# Probing RNA-protein interactions in the early mouse embryo

**DOI:** 10.64898/2026.04.30.721999

**Authors:** Pablo Bora, Oliver J. Rando

## Abstract

The union of two germ cells to form a zygote, and subsequent early embryo development, are marked by radical remodeling of virtually every major class of biomolecules as the specialized germline states give way to the rapid and active growth that marks early development. In recent years, advances in ultra-low input genome-wide methods have enabled systematic analyses of mRNA abundance, and of chromatin organization, throughout early development in a variety of model systems. Here, we extend these efforts to the study of RNA binding protein (RBP) function in early mouse embryos, adapting REMORA ^1^ – based on fusing an RNA-editing enzyme to an RBP of interest – for use in early embryos. We benchmark our approach for several well-studied RBPs, successfully recovering expected features of their RNA cargos, and assayed the RNA cargos for 17 RBPs of interest for early gene regulation. Analysis of changes in mRNA metabolism following knockdowns of the RBPs surveyed here allowed us to identify direct regulatory functions for a subset of RBPs in the early mammalian embryo, including an unanticipated role for the RNA export adaptor Alyref in control of 3’ polyadenylation sites. Together, our data provide a proof of concept resource for systematically exploring RBP functions in mammalian embryogenesis.

## Supplemental Table S1 for "Probing RNA-protein interactions in the early mouse embryo" (part 1 of 3)

### Sheet: Alyref
ID	rABE_48hpf_001	rABE_48hpf_101	rABE_48hpf_201	rABE_48hpf_202	rABE_48hpf_301	rABE_48hpf_302	rABE_48hpf_303	Alyref_rABE_48hpf_001	Alyref_rABE_48hpf_201	Alyref_rABE_48hpf_301	Alyref_rABE_48hpf_302	padj	log2FoldChange	pvalue	stat	foldChange	log10padj
ENSMUSG00000098104|Gm6085	16.0248	9.85396	11.0875	12.0613	11.0432	7.01399	11.0091	6.94962	10.9745	11.0102	15.0048	0.97848	-0.0223642	0.959679	-0.0505562	0.984618	0.009448
ENSMUSG00000103922|Gm6123	22.0383	21.6883	23.1816	29.1436	23.0895	27.0441	15.0137	21.8645	19.9524	27.024	21.0075	0.958229	-0.0358937	0.919082	-0.10159	0.975427	0.0185306
ENSMUSG00000033845|Mrpl15	704.205	636.026	607.753	627.243	623.41	832.395	601.489	324.992	323.248	359.333	325.115	2.33198e-15	-0.9901	1.44438e-17	-8.53152	0.503443	14.6323
ENSMUSG00000025903|Lypla1	249.419	180.467	132.045	279.408	167.647	113.195	196.158	72.5312	44.885	121.113	151.053	0.0140914	-0.951352	0.00257221	-3.01472	0.517148	1.85105
ENSMUSG00000033813|Tcea1	378.648	341.176	336.637	410.114	404.56	358.604	256.211	256.42	360.173	284.263	290.102	0.224132	-0.254304	0.0952938	-1.66811	0.838392	0.649495
ENSMUSG00000062588|Gm6104	35.0624	31.5289	34.2794	39.2065	34.1377	38.0656	34.0289	55.6723	62.863	45.0412	61.0202	0.0491206	0.674238	0.0125705	2.49571	1.59575	1.30874
ENSMUSG00000104046|Gm37567	14.0262	18.7342	30.2122	0.0125378	3.02318	22.0358	30.022	9.92663	36.9269	21.0188	19.0066	0.757435	0.364718	0.597401	0.528141	1.28763	0.120655
ENSMUSG00000033793|Atp6v1h	82.1401	87.7752	110.839	83.4287	92.3512	130.209	62.0518	54.6528	35.9089	62.0584	33.0129	0.00381147	-0.997809	0.000506545	-3.47727	0.50076	2.41891
ENSMUSG00000025907|Rb1cc1	1057.82	1322.31	1225.6	1528.91	1493.78	1374.32	1265.03	957.14	927.861	987.91	896.313	2.25125e-05	-0.490589	1.28921e-06	-4.84141	0.711735	4.64758
ENSMUSG00000090031|4732440D04Rik	36.0639	50.3046	11.1185	35.1888	46.1771	61.098	30.0261	37.764	81.8274	37.0349	44.0153	0.557748	0.379122	0.365528	0.904882	1.30055	0.253562
ENSMUSG00000051285|Pcmtd1	20.0354	22.68	34.2448	14.0824	8.04215	25.0412	18.0155	33.811	16.9582	12.0131	38.0119	0.682839	0.311297	0.504813	0.666935	1.24082	0.165682
ENSMUSG00000061024|Rrs1	382.661	343.11	533.169	352.841	441.714	356.606	368.302	575.495	576.678	673.616	643.223	4.30976e-05	0.637093	2.6629e-06	4.69524	1.55519	4.36555
ENSMUSG00000025912|Mybl1	22.0398	22.6654	25.2012	19.1077	43.1534	22.0391	23.0195	35.7925	25.9396	26.0242	33.0111	0.660443	0.253976	0.47801	0.709507	1.19249	0.180165
ENSMUSG00000079671|2610203C22Rik	21.0329	14.7906	4.051	29.1272	28.0925	8.0165	23.0167	4.95539	15.964	11.0111	0.000734458	0.18496	-1.19689	0.0732733	-1.79112	0.436216	0.732921
ENSMUSG00000081441|Gm6161	15.0228	10.8498	13.0946	12.0591	4.02228	12.0192	9.00765	5.95581	4.98504	11.0099	11.0037	0.601887	-0.399597	0.41407	-0.816752	0.75807	0.220485
ENSMUSG00000045210|Vcpip1	79.1415	101.536	89.7235	93.4971	90.3601	169.281	161.13	235.606	193.565	143.131	84.0303	0.174348	0.549651	0.0675419	1.82805	1.46373	0.758584
ENSMUSG00000098234|Snhg6	54.0959	49.2721	16.1629	89.4519	91.3442	49.0865	59.0491	71.5638	97.7827	94.0839	90.0306	0.236342	0.598651	0.102867	1.63111	1.5143	0.626459
ENSMUSG00000025915|Sgk3	354.611	411.188	445.481	391.027	645.476	388.656	450.366	280.271	264.385	371.342	341.119	0.0193864	-0.488644	0.00383272	-2.89161	0.712695	1.7125
ENSMUSG00000084353|Gm15452	6.0097	4.92919	5.03975	7.0323	5.01961	6.00953	4.00361	2.97706	3.98983	4.00407	5.00176	0.598228	-0.444562	0.410257	-0.823441	0.734808	0.223133
ENSMUSG00000025917|Cops5	308.534	352.002	390.06	345.8	459.777	336.571	298.245	513.875	465.932	493.452	510.177	0.00213107	0.478667	0.000255319	3.65686	1.39346	2.6714
ENSMUSG00000056763|Cspp1	24.0467	28.5593	32.2695	20.1225	34.1396	30.0548	21.0199	99.4452	74.8379	102.085	51.0176	9.0952e-06	1.59069	4.51462e-07	5.04587	3.01193	5.04119
ENSMUSG00000067851|Arfgef1	264.457	303.701	214.703	314.63	501.92	190.327	462.373	384.664	307.293	261.242	176.063	0.655741	-0.18853	0.473045	-0.717534	0.877499	0.183268
ENSMUSG00000048960|Prex2	7.01649	14.7763	2.03903	38.1691	14.0591	9.01901	39.0271	26.8491	11.9686	23.0202	19.0066	0.865567	0.188745	0.759419	0.306243	1.13977	0.0626993
ENSMUSG00000025935|Tram1	115.2	127.191	120.956	60.3349	49.2089	156.262	84.0711	163.014	220.506	213.191	201.069	0.00489817	0.968928	0.000688336	3.39418	1.95738	2.30997
ENSMUSG00000005886|Ncoa2	25.0451	24.6331	28.2262	23.128	48.1732	42.0674	36.0286	32.801	28.9323	3.00617	51.0164	0.856399	-0.166213	0.743119	-0.327726	0.891179	0.067324
ENSMUSG00000025937|Lactb2	143.245	142.985	118.94	140.728	132.514	263.429	163.131	98.385	106.75	94.0888	71.0261	0.00988132	-0.770005	0.00165014	-3.14689	0.586416	2.00519
ENSMUSG00000067795|4930444P10Rik	42.0753	47.3153	72.5501	49.2597	81.301	40.0709	66.0527	50.6862	40.9016	60.0547	56.0195	0.801377	-0.133411	0.657015	-0.444039	0.911673	0.0961629
ENSMUSG00000025925|Terf1	356.612	350.051	334.623	361.873	377.459	431.724	383.311	295.188	331.237	260.241	258.091	0.0145076	-0.373647	0.00266732	-3.00368	0.771829	1.8384
ENSMUSG00000043716|Rpl7	1337.29	1193.14	1224.58	1410.29	1338.17	1396.35	931.76	570.49	605.599	668.618	668.234	2.4159e-16	-1.00594	1.20601e-18	-8.81415	0.497945	15.6169
ENSMUSG00000025921|Rdh10	1182.03	1216.81	1333.43	1285.65	1077.17	1295.18	1430.16	852.778	570.678	561.52	745.261	2.97971e-11	-0.884422	3.73271e-13	-7.26492	0.541705	10.5258
ENSMUSG00000025939|Ube2w	73.131	147.936	164.261	126.654	136.524	144.24	138.111	120.265	57.8579	89.0839	116.041	0.179677	-0.47289	0.0704188	-1.80921	0.72052	0.745507
ENSMUSG00000079658|Eloc	729.254	709.947	811.352	782.052	871.371	720.216	727.593	720.593	697.394	705.65	942.328	0.985605	0.00369099	0.972702	0.0342201	1.00256	0.00629691
ENSMUSG00000091020|Gm5828	15.0254	14.7929	9.08218	9.05425	19.0682	11.0201	9.0085	13.9143	19.9581	22.018	11.0042	0.514592	0.427266	0.321396	0.991594	1.34468	0.288537
ENSMUSG00000025779|Ly96	51.0892	48.3004	54.4295	83.4138	67.2555	42.0742	30.0271	52.6744	41.8992	75.0668	79.0265	0.699476	0.208573	0.524755	0.636033	1.15554	0.155227
ENSMUSG00000025940|Tmem70	539.928	617.285	755.893	792.082	834.211	664.117	538.439	298.154	192.545	379.351	429.15	6.20312e-07	-1.0605	2.14424e-08	-5.59994	0.479465	6.20739
ENSMUSG00000101589|Rbm6-ps1	3.00755	6.89932	13.0851	7.03735	5.02273	7.01213	9.00688	8.94864	3.98819	6.00601	10.0032	0.989821	-0.0117499	0.981803	-0.0228084	0.991889	0.00444338
ENSMUSG00000025777|Gdap1	128.225	147.878	103.844	136.722	223.862	129.223	104.088	336.985	368.174	244.222	214.074	7.50749e-05	1.06398	4.9357e-06	4.5675	2.09069	4.12451
ENSMUSG00000041859|Mcm3	794.363	662.615	717.623	626.253	775	676.142	529.433	774.273	790.185	564.521	1056.37	0.300953	0.221369	0.145111	1.45702	1.16584	0.521502
ENSMUSG00000067750|Khdc1a	454.778	381.601	493.847	463.391	466.8	353.598	455.37	235.54	273.365	287.266	341.119	9.27431e-05	-0.624983	6.33312e-06	-4.51495	0.648427	4.03272
ENSMUSG00000094436|Gm16327	6.0097	4.92919	1.01746	7.03229	3.01464	7.01049	5.00412	3.97304	7.98446	1.00204	7.00217	0.97288	0.0381297	0.947466	0.0658898	1.02678	0.0119406
ENSMUSG00000041722|Khdc1c	267.457	235.671	267.08	268.382	319.222	229.387	297.24	116.265	158.629	127.12	206.072	7.25964e-05	-0.824427	4.73856e-06	-4.57604	0.564706	4.13909
ENSMUSG00000085079|Khdc1b	678.165	621.204	520.091	469.447	656.544	667.126	773.629	724.578	803.158	631.581	718.25	0.285572	0.199214	0.135001	1.49467	1.14807	0.544285
ENSMUSG00000082935|Gm7658	34.0545	19.707	28.2139	20.109	18.0752	23.0393	20.0171	12.907	21.9483	31.0271	34.011	0.890217	0.0990212	0.799661	0.253786	1.07105	0.050504
ENSMUSG00000026158|Ogfrl1	7.01241	5.90811	0.0105749	5.03056	0.00521983	4.00873	6.00535	9.9447	24.9599	5.00541	13.0038	0.0330397	1.72548	0.00745626	2.67575	3.30691	1.48096
ENSMUSG00000026156|B3gat2	64.1039	71.064	46.3588	76.3653	49.1866	42.0712	48.0385	27.8164	17.9509	4.00748	19.0078	0.000296969	-1.72157	2.49222e-05	-4.2155	0.303218	3.52729
ENSMUSG00000026155|Smap1	115.191	106.537	87.679	100.508	110.414	86.1439	78.0636	31.7811	71.8334	27.0288	34.0132	0.000288701	-1.24811	2.4143e-05	-4.22267	0.421	3.53955
ENSMUSG00000026153|Fam135a	27.0537	58.155	22.2089	50.2726	122.452	53.0931	37.033	200.87	126.723	65.0606	36.0138	0.103129	1.01837	0.0337548	2.12299	2.02563	0.986617
ENSMUSG00000101939|Gm28438	4.00916	5.90538	6.05318	7.03862	6.02623	4.00899	4.00434	14.9248	11.9757	11.0092	13.0039	0.0278453	1.26602	0.00598502	2.7486	2.40498	1.55525
ENSMUSG00000101111|Gm28437	16.0291	14.7737	18.1455	13.076	18.0717	15.0273	17.0144	31.8254	22.949	22.0197	26.0085	0.15067	0.681926	0.0555591	1.91448	1.60428	0.821975
ENSMUSG00000100862|Gm10925	12.0214	11.8259	15.1145	11.0609	20.0696	8.01604	13.0107	16.9033	11.9715	15.0134	10.0038	0.951765	0.0497115	0.90714	0.116647	1.03506	0.0214701
ENSMUSG00000102070|Gm28661	4.00804	4.92537	5.04191	5.02768	7.02541	4.00789	6.00485	8.95317	2.99086	5.0049	9.00268	0.692572	0.333551	0.516119	0.64934	1.26011	0.159535
ENSMUSG00000101249|Gm29216	6.01289	8.8645	8.07061	6.03897	10.0403	11.0187	12.0096	18.9011	15.9671	13.0114	10.0036	0.243298	0.706763	0.107673	1.60874	1.63214	0.613862
ENSMUSG00000073725|Lmbrd1	518.889	512.761	627.891	455.361	485.881	504.85	565.459	368.735	380.122	288.268	357.125	2.74372e-05	-0.589302	1.62809e-06	-4.79483	0.664664	4.56166
ENSMUSG00000099492|Gm5525	14.0194	8.88274	8.061	7.03701	7.02764	4.00861	13.0087	1.97845	1.99187	5.00533	7.00248	0.126317	-1.14982	0.0440332	-2.01377	0.450683	0.898537
ENSMUSG00000117310|Ptp4a1	33.0552	29.5841	51.3622	18.1043	54.1874	77.1105	17.0157	17.8782	10.9677	0.00269508	2.00192	0.0025343	-2.3756	0.000312939	-3.60435	0.192696	2.59614
ENSMUSG00000026064|Ptp4a1	22.0422	36.4804	32.2602	45.2276	24.102	14.0295	48.0377	43.7391	26.9339	48.0425	71.0226	0.308875	0.579626	0.150728	1.43696	1.49446	0.510217
ENSMUSG00000100205|Gm4850	52.0859	49.3248	66.4834	42.217	15.072	31.0549	15.0151	48.7114	18.9493	30.0291	67.0217	0.923984	0.087623	0.853665	0.184444	1.06262	0.0343355
ENSMUSG00000048874|Phf3	502.864	526.561	622.859	522.706	547.115	415.704	501.408	560.583	404.067	272.254	516.18	0.306821	-0.246337	0.149466	-1.44142	0.843034	0.513115
ENSMUSG00000086727|4931428L18Rik	16.0253	12.8223	12.0945	11.0588	13.0493	15.0237	12.0098	2.96838	23.9545	0.00170018	10.0037	0.599925	-0.510779	0.412213	-0.820005	0.701843	0.221903
ENSMUSG00000104498|Gm37110	21.0354	17.7431	20.1564	12.0715	19.0742	15.0272	19.0156	21.8703	21.951	22.0196	20.0069	0.629552	0.275396	0.445861	0.762333	1.21033	0.200968
ENSMUSG00000004768|Rab23	89.1507	86.7889	39.3349	136.672	120.447	99.163	30.0278	83.4948	47.8836	34.0348	59.0212	0.269665	-0.615079	0.124609	-1.53571	0.652894	0.569175
ENSMUSG00000042215|Bag2	0.00543532	31.5455	38.2949	11.0758	56.2013	25.0451	104.073	85.5427	10.9666	3.00628	12.0054	0.82005	-0.448833	0.684418	-0.406442	0.732635	0.0861598
ENSMUSG00000026134|Prim2	253.439	271.138	244.939	375.943	323.254	334.565	273.224	459.215	357.18	384.352	437.151	0.0104694	0.465078	0.00178187	3.12437	1.38039	1.98008
ENSMUSG00000042197|Zfp451	169.295	223.824	216.705	180.949	207.81	220.373	233.19	404.57	323.264	244.224	209.073	0.030306	0.509341	0.0066966	2.71157	1.4234	1.51847
ENSMUSG00000081402|Gm15455	324.555	191.254	156.254	185.98	112.454	144.25	337.273	350.87	457.961	341.312	513.176	0.00153343	1.00333	0.000171054	3.75833	2.00463	2.81434
ENSMUSG00000026131|Dst	63.117	139.988	170.341	148.781	198.768	164.279	155.128	344.943	360.193	188.173	125.045	0.0435556	0.776417	0.0107648	2.55024	1.71287	1.36096
ENSMUSG00000026126|Ptpn18	38.0668	57.223	41.3264	69.3364	44.1707	66.105	94.0693	30.8002	10.9655	19.0206	1.00167	0.00139153	-1.92318	0.000152824	-3.78644	0.263673	2.85651
ENSMUSG00000100280|Gm28417	8.01225	5.91664	7.05151	7.03402	3.01546	8.01204	7.00533	0.985627	3.98927	4.0043	7.00228	0.370968	-0.71963	0.197172	-1.28965	0.607253	0.430663
ENSMUSG00000026127|Imp4	1724.96	1752.22	1898.87	1441.48	1741.75	1690.85	1653.35	1636	1796.87	1684.55	1669.58	0.982467	-0.00318657	0.967568	-0.0406584	0.997794	0.00768215
ENSMUSG00000042111|Ccdc115	643.105	597.539	454.582	517.692	555.156	562.952	663.54	644.065	1008.69	518.478	808.281	0.0614283	0.384373	0.016831	2.39038	1.30529	1.21163
ENSMUSG00000101711|Gm28306	7.01378	6.8878	9.07409	6.03789	14.0493	8.01472	12.0093	14.9189	12.9723	0.0015331	19.0055	0.695287	0.379363	0.519451	0.644191	1.30077	0.157836
ENSMUSG00000026123|Plekhb2	56.0936	61.1691	97.696	18.1125	24.1049	25.0471	92.0686	39.7514	31.9219	15.0174	39.014	0.262138	-0.766675	0.119748	-1.55583	0.587771	0.58147
ENSMUSG00000045216|Hs6st1	77.1294	50.2682	52.4202	30.1744	104.383	5.01614	94.0733	75.5482	39.9023	127.109	27.0107	0.850337	0.190221	0.733145	0.340944	1.14094	0.0704089
ENSMUSG00000037509|Arhgef4	51.0872	31.5207	73.5463	0.0184145	3.02797	20.0399	11.0124	77.5535	73.8391	128.106	63.0212	0.19687	1.65539	0.0796419	1.75277	3.15009	0.70582
ENSMUSG00000037503|Fam168b	148.262	297.779	334.618	329.707	305.184	258.439	216.178	484.074	357.181	365.335	392.136	0.0226974	0.565772	0.00466048	2.82961	1.48018	1.64402
ENSMUSG00000102762|4930403P22Rik	55.0826	24.6463	14.1292	27.1397	33.1224	0.00476714	62.0433	1.96723	24.942	25.0233	17.0066	0.445652	-0.841189	0.258946	-1.12889	0.558183	0.351004
ENSMUSG00000037447|Arid5a	96.1672	79.8384	159.217	45.2569	120.464	24.0492	64.0549	120.269	94.7792	172.154	236.079	0.0879846	0.888839	0.0271321	2.20961	1.85169	1.05559
ENSMUSG00000037470|Uggt1	381.658	440.768	377.97	546.82	397.543	504.849	423.345	348.858	374.137	499.458	411.144	0.650516	-0.104256	0.467989	-0.725755	0.930285	0.186742
ENSMUSG00000010453|Kansl3	587.006	558.114	279.219	801.123	585.263	459.778	423.346	396.563	546.744	522.48	561.195	0.879294	-0.0584516	0.779663	-0.279759	0.960294	0.0558657
ENSMUSG00000001143|Lman2l	23.0453	30.533	46.3662	19.1182	23.1023	35.0624	52.042	76.5586	81.8238	108.09	37.0135	0.00887923	1.21189	0.00144938	3.18463	2.31641	2.05162
ENSMUSG00000001138|Cnnm3	131.216	79.87	84.6596	110.556	54.2195	48.0861	67.0557	34.7636	107.759	91.0827	62.0222	0.806025	-0.154093	0.663298	-0.435364	0.898697	0.0936516
ENSMUSG00000067653|Ankrd23	112.191	71.9513	104.818	59.3234	37.161	144.237	59.0506	74.5324	100.769	97.0894	221.073	0.29516	0.552693	0.140949	1.47226	1.46682	0.529943
ENSMUSG00000079610|Ankrd39	58.0987	40.4045	19.1809	64.3253	21.0963	88.14	46.0383	36.7623	82.8195	53.0488	70.0236	0.614953	0.332271	0.428967	0.790961	1.25899	0.211158
ENSMUSG00000037408|Cnnm4	1975.4	2402.02	3515.5	1862.66	2933.36	2760.66	2722.22	2122.03	1876.68	2347.16	1766.62	0.0531958	-0.356125	0.0139541	-2.45844	0.78126	1.27412
ENSMUSG00000046337|Fam178b	29.0521	45.3817	49.3677	15.0951	51.1875	22.0411	32.0267	41.7509	25.9363	28.0271	55.0179	0.881492	0.111558	0.784317	0.273698	1.08039	0.0547817
ENSMUSG00000061518|Cox5b	289.499	255.364	312.448	266.388	211.832	270.458	226.186	421.446	355.186	384.351	411.142	0.000204903	0.58655	1.60572e-05	4.31366	1.50165	3.68845
ENSMUSG00000037351|Actr1b	108.186	127.222	145.113	50.2812	97.3806	215.348	208.163	96.4053	93.7817	12.0158	28.0115	0.0334918	-1.24001	0.00761191	-2.66882	0.423368	1.47506
ENSMUSG00000026116|Tmem131	14.0217	12.8321	18.1189	12.059	0.00639106	15.0224	0.00134225	3.96522	1.99079	21.0156	9.00326	0.89877	-0.194667	0.811746	-0.238174	0.873775	0.0463513
ENSMUSG00000026113|Inpp4a	101.18	139.998	179.401	94.5084	221.848	189.318	95.0804	245.526	237.463	122.114	222.076	0.18481	0.503161	0.0731709	1.79176	1.41732	0.733275
ENSMUSG00000026111|Unc50	344.593	264.227	270.135	331.724	173.69	370.625	328.268	415.47	393.098	580.528	508.176	0.00288547	0.672424	0.000365814	3.56359	1.59375	2.53978
ENSMUSG00000026112|Coa5	90.1573	96.6206	85.6846	106.553	117.452	82.1419	68.0578	125.243	106.754	104.096	197.066	0.0959634	0.528874	0.030406	2.16476	1.4428	1.01789
ENSMUSG00000026090|2010300C02Rik	26.0513	69.034	59.4693	79.4008	105.387	26.0504	137.103	96.4372	30.921	16.0188	40.0149	0.3738	-0.646884	0.199663	-1.28251	0.638658	0.427361
ENSMUSG00000026110|Mgat4a	536.925	592.603	746.841	439.293	658.552	665.122	682.556	776.267	740.3	779.715	616.215	0.202908	0.237965	0.0832119	1.73235	1.17933	0.692701
ENSMUSG00000037216|Lipt1	81.1243	40.4366	25.2128	40.2054	77.2685	8.0201	34.0282	0	20.9459	46.0408	29.0106	0.379179	-0.866673	0.204032	-1.27015	0.54841	0.421156
ENSMUSG00000026088|Mitd1	37.0574	22.6788	4.05708	22.1155	49.1634	48.0699	8.00888	9.92339	21.9491	24.0218	0.000922563	0.35298	-0.966319	0.183389	-1.33039	0.51181	0.45225
ENSMUSG00000026087|Mrpl30	105.177	86.7746	91.7136	77.405	96.3691	87.1467	125.099	60.616	58.8592	101.092	38.0146	0.119157	-0.565475	0.0408885	-2.04466	0.675733	0.923879
ENSMUSG00000026078|Pdcl3	175.304	180.423	200.579	213.107	145.576	284.476	222.181	264.395	257.411	291.265	212.074	0.182514	0.335633	0.071851	1.80006	1.26193	0.738704
ENSMUSG00000058407|Txndc9	551.946	457.518	446.505	470.441	450.75	421.714	519.423	430.363	588.651	509.468	556.194	0.437115	0.136707	0.251392	1.14698	1.09939	0.359404
ENSMUSG00000026083|Eif5b	3270.62	3400.9	3650.59	3837.88	3542.72	3089.21	3649.97	2890.33	2608	2759.54	2950.03	0.000140401	-0.317475	1.03678e-05	-4.40936	0.802473	3.85263
ENSMUSG00000026082|Rev1	77.134	80.8493	45.3826	114.579	148.55	43.0788	128.101	102.384	50.876	64.0607	83.0291	0.623859	-0.278824	0.439763	-0.772594	0.824263	0.204913
ENSMUSG00000003135|Cnot11	145.246	136.096	94.7546	103.542	127.491	94.1616	141.113	84.4701	110.744	83.0785	151.052	0.669198	-0.165072	0.488514	-0.692675	0.891884	0.174445
ENSMUSG00000073702|Rpl31	409.703	398.372	374.938	439.269	374.451	427.72	306.251	332.958	273.365	353.325	450.156	0.52054	-0.146445	0.327072	-0.980029	0.903474	0.283546
ENSMUSG00000003134|Tbc1d8	37.0625	33.5259	6.07734	56.2674	117.381	4.01321	37.0296	17.8747	8.97099	32.0297	13.0057	0.186943	-1.21164	0.0743055	-1.78473	0.431779	0.72829
ENSMUSG00000048234|Rnf149	84.145	79.8615	88.6933	60.3247	85.331	50.0898	116.092	88.4606	113.745	38.0386	138.046	0.669281	0.229765	0.488802	0.692216	1.17264	0.174391
ENSMUSG00000077704|Snord89	7.01453	5.89245	5.05432	8.0478	1.01262	6.01298	7.00689	24.8754	16.9647	24.0183	24.0069	0.000272384	1.97346	2.25511e-05	4.23801	3.92709	3.56482
ENSMUSG00000026074|Map4k4	30.0551	40.4216	21.1904	47.2417	41.1608	91.1394	58.0453	45.7229	25.9345	43.0396	28.0106	0.517161	-0.398732	0.323877	-0.986522	0.758525	0.286374
ENSMUSG00000103560|Gm38070	33.0563	32.5423	35.2706	27.1451	40.1488	23.0415	31.0254	31.8059	31.9267	32.0294	25.0092	0.904302	-0.0723875	0.819553	-0.228119	0.951063	0.0436863
ENSMUSG00000060679|Mrps9	221.384	246.498	287.248	215.126	205.806	222.378	216.178	312.1	348.205	344.315	434.149	0.000132375	0.640962	9.67535e-06	4.4243	1.55937	3.87819
ENSMUSG00000070939|Tgfbrap1	105.184	133.119	131.027	163.838	82.3306	164.273	129.105	138.159	142.674	166.151	76.0277	0.982911	0.0101152	0.968266	0.039783	1.00704	0.00748587
ENSMUSG00000010290|AI597479	123.208	101.569	65.5334	78.4145	158.592	92.1562	93.0761	83.4828	93.7836	75.0707	95.0332	0.571502	-0.229156	0.380893	-0.876251	0.853134	0.242983
ENSMUSG00000094497|Gm8210	56.0952	48.3107	45.3618	54.2791	62.2349	42.0731	40.0339	51.6845	49.8848	49.0454	59.0202	0.877157	0.0745462	0.776968	0.283273	1.05303	0.0569224
ENSMUSG00000103945|Gm38228	15.0233	10.8468	11.0861	3.02611	5.02583	2.00695	14.0105	19.8984	6.98129	19.0148	9.00334	0.43438	0.654456	0.249269	1.15213	1.57402	0.362131
ENSMUSG00000057363|Uxs1	49.0862	45.3365	39.3257	38.2103	82.306	29.0546	71.0565	38.7491	123.737	59.0542	55.0193	0.424409	0.449622	0.240326	1.17417	1.36568	0.372216
ENSMUSG00000041763|Tpp2	163.279	120.275	153.199	99.5302	141.55	64.1156	126.104	143.123	239.462	222.2	162.056	0.0508207	0.628493	0.0131348	2.48009	1.54595	1.29396
ENSMUSG00000026049|Tex30	189.33	236.635	196.56	200.049	514.96	199.34	268.219	342.919	346.21	222.206	276.096	0.619614	0.203125	0.434414	0.781661	1.15119	0.207879
ENSMUSG00000026048|Ercc5	103.185	164.64	121.985	179.941	180.706	180.307	163.135	384.696	301.315	400.36	215.075	1.31715e-05	1.05796	6.76129e-07	4.9681	2.08198	4.88037
ENSMUSG00000103071|Gm38110	13.0225	13.807	14.1086	11.0607	13.0508	20.0301	14.0112	11.9247	14.9668	9.00939	8.0033	0.576674	-0.366855	0.386513	-0.865957	0.775471	0.239069
ENSMUSG00000101262|Gm8326	6.01152	9.86991	11.0779	7.03832	9.03362	8.01355	8.00654	6.95515	5.98462	9.00796	5.00209	0.675932	-0.324233	0.496331	-0.680274	0.798723	0.170097
ENSMUSG00000025995|Wdr75	657.13	706.013	738.784	779.032	804.11	756.275	669.546	641.077	564.697	652.601	747.26	0.238968	-0.164578	0.104632	-1.6228	0.89219	0.621661
ENSMUSG00000100033|Gm8337	6.01107	6.90068	7.05579	10.0464	9.03233	6.01088	6.00525	3.96914	5.98521	8.0071	8.00269	0.84865	-0.168424	0.730189	-0.344874	0.889814	0.0712713
ENSMUSG00000026107|Nabp1	154.267	174.534	261.005	161.841	197.761	137.234	162.133	143.117	125.706	148.137	203.07	0.531604	-0.202731	0.340283	-0.953607	0.868904	0.274411
ENSMUSG00000025986|Slc39a10	130.225	156.797	88.7186	161.832	143.555	174.29	101.084	182.899	116.728	150.137	126.044	0.857246	0.075156	0.744691	0.325648	1.05347	0.0668945
ENSMUSG00000002881|Nab1	16.0285	19.7266	20.1539	24.1166	25.0898	13.0242	21.0165	22.868	2.98646	27.0226	5.00271	0.577229	-0.458206	0.387621	-0.86394	0.727891	0.238652
ENSMUSG00000026103|Gls	14.0307	28.5637	18.1696	6.05316	68.2488	90.1385	18.0175	76.5659	78.8324	26.0263	56.0189	0.36259	0.772391	0.191045	1.30749	1.7081	0.440584
ENSMUSG00000018417|Myo1b	626.076	794.792	816.374	825.262	662.566	845.421	636.519	451.226	418.031	590.544	342.121	1.49559e-05	-0.723562	7.93379e-07	-4.93699	0.605601	4.82519
ENSMUSG00000041426|Hibch	92.1586	92.6874	67.5464	153.767	71.2835	117.194	41.0367	108.346	123.722	40.0406	115.039	0.890011	0.0919233	0.799181	0.254407	1.06579	0.0506048
ENSMUSG00000026098|Pms1	22.0373	18.7283	18.147	2.0264	1.01534	16.0289	24.0189	12.9103	28.9384	64.0472	16.006	0.243298	1.06473	0.107654	1.60883	2.09178	0.613862
ENSMUSG00000026096|Osgepl1	109.183	88.7535	113.867	113.572	47.195	86.1447	51.0439	34.763	102.768	104.094	46.0172	0.631334	-0.276606	0.447767	-0.759143	0.825531	0.199741
ENSMUSG00000026095|Asnsd1	112.195	109.43	42.3701	164.843	65.2682	155.26	156.126	146.112	181.59	94.0888	231.078	0.29717	0.504249	0.142581	1.46625	1.41838	0.526995
ENSMUSG00000041303|Gtf3c3	134.229	108.454	94.7559	87.4647	70.2849	145.242	99.0819	112.31	146.667	157.142	150.052	0.176387	0.421949	0.0685645	1.82128	1.33974	0.753533
ENSMUSG00000042807|Hecw2	17.0304	20.7111	7.07617	17.0918	36.122	1.00655	31.0227	22.8655	23.9476	23.0203	12.0048	0.90136	0.138966	0.814679	0.234394	1.10112	0.0451017
ENSMUSG00000052331|Ankrd44	97.1687	106.489	45.3893	105.549	242.897	95.1626	105.086	110.326	146.669	90.0843	65.0238	0.820721	-0.145577	0.685442	-0.405048	0.904018	0.0858042
ENSMUSG00000025981|Coq10b	97.167	95.6445	66.5409	135.685	101.392	120.199	78.0649	141.162	61.8512	83.0775	84.0297	0.838981	-0.101004	0.715812	-0.364061	0.932384	0.0762481
ENSMUSG00000025982|Sf3b1	2094.59	1760.11	1596.51	1831.49	1768.85	1827.08	1839.5	1053.54	1481.59	1417.3	1427.5	0.000202967	-0.433894	1.58864e-05	-4.31603	0.740261	3.69257
ENSMUSG00000025980|Hspd1	457.789	494.988	581.55	546.833	545.111	508.859	544.444	519.822	530.779	637.585	486.17	0.801377	0.0484276	0.657058	0.443978	1.03414	0.0961629
ENSMUSG00000073676|Hspe1	106.184	101.549	113.894	114.595	126.487	67.1188	80.0673	143.138	136.689	122.112	155.053	0.103592	0.457433	0.0339842	2.12026	1.3731	0.984675
ENSMUSG00000025979|Mob4	234.398	179.462	237.839	153.804	152.596	121.209	181.148	165.982	132.69	161.149	235.081	0.903681	-0.0517117	0.818139	-0.22994	0.964791	0.0439851
ENSMUSG00000025978|Rftn2	75.127	57.1784	95.7196	90.4523	45.1836	82.135	108.084	43.7185	48.8834	25.0267	36.0136	0.0063529	-1.04243	0.00095081	-3.30469	0.48551	2.19703
ENSMUSG00000046994|Mars2	165.278	117.34	66.548	77.4155	146.559	49.0901	124.101	83.4754	219.514	61.0595	175.06	0.562894	0.338109	0.370809	0.894959	1.2641	0.249574
ENSMUSG00000038331|Satb2	12.0218	21.7252	13.1055	10.0583	50.1456	6.01368	12.0103	8.93644	3.98529	7.00819	10.0039	0.108774	-1.25515	0.0361965	-2.09471	0.41895	0.963475
ENSMUSG00000048495|Tyw5	51.0909	64.0879	101.764	28.1661	73.2813	44.0786	47.0401	83.5014	94.7896	74.0674	73.0252	0.302114	0.475553	0.145978	1.45389	1.39045	0.519829
ENSMUSG00000025971|Maip1	168.286	152.851	155.207	190.972	78.3168	174.29	140.114	97.3899	113.735	89.0846	149.052	0.199161	-0.431123	0.0809356	-1.74528	0.741684	0.700796
ENSMUSG00000054770|Kctd18	71.1266	135.124	74.6027	65.354	73.2933	110.185	125.101	103.367	208.542	67.0643	113.039	0.396765	0.394988	0.218096	1.23161	1.31493	0.401467
ENSMUSG00000026039|Sgo2a	150.259	142.968	128.015	118.625	96.3855	150.254	159.129	183.887	240.459	143.132	179.062	0.0721322	0.466245	0.0208645	2.31043	1.38151	1.14187
ENSMUSG00000038242|Aox4	23.0443	55.2515	34.2776	53.2658	126.426	31.0552	49.0389	38.7603	6.97449	0.00309465	34.0123	0.103413	-1.41556	0.0338866	-2.12142	0.374864	0.985424
ENSMUSG00000026034|Clk1	272.463	207.072	220.724	344.752	112.45	145.249	160.132	202.76	138.675	144.135	298.102	0.859712	-0.093097	0.74967	-0.319075	0.937508	0.0656471
ENSMUSG00000051223|Bzw1	2218.81	2414.84	2794.89	2543.18	3045.79	2093.54	2331.9	2538.49	2835.48	2191.02	2720.95	0.808224	0.0453964	0.667899	0.429033	1.03197	0.0924684
ENSMUSG00000026031|Cflar	67.107	35.4865	42.3292	32.1736	49.1848	12.0267	45.0361	31.7972	38.9099	73.0617	13.0058	0.960005	-0.0464844	0.922209	-0.0976519	0.968293	0.0177265
ENSMUSG00000026027|Stradb	36.0612	35.5027	1.0357	21.1207	19.0835	31.0532	32.0263	42.7496	73.8497	21.0213	52.0169	0.225567	0.915916	0.096201	1.66356	1.88677	0.646725
ENSMUSG00000026028|Trak2	29.0589	89.6942	138.079	65.3589	107.422	153.256	106.088	227.651	167.62	131.121	223.076	0.0286401	0.928767	0.00620981	2.73649	1.90365	1.54302
ENSMUSG00000026035|Ppil3	57.0926	49.3269	58.4309	58.2844	36.1421	63.0992	41.0332	24.8343	2.98401	23.0235	14.0061	0.000747282	-1.67867	7.35527e-05	-3.96449	0.31237	3.12652
ENSMUSG00000026036|Nif3l1	328.561	316.546	275.154	385.978	370.421	413.689	323.262	154.036	197.54	120.115	65.0246	8.12064e-08	-1.36147	2.27167e-09	-5.97708	0.389186	7.09041
ENSMUSG00000026037|Orc2	339.584	304.669	333.62	366.901	547.1	229.393	329.269	318.049	459.948	279.259	456.158	0.753019	0.112079	0.591132	0.537196	1.08078	0.123194
ENSMUSG00000038174|Fam126b	72.1305	114.359	93.7562	82.4446	113.446	53.0974	132.108	267.419	174.603	260.232	176.061	3.13004e-05	1.21662	1.88681e-06	4.76518	2.32401	4.50445
ENSMUSG00000026032|Ndufb3	41.0713	36.4679	42.3337	37.1982	24.1043	53.0871	27.024	50.6968	31.9225	66.0573	68.0223	0.246477	0.53739	0.109623	1.59989	1.45134	0.608223
ENSMUSG00000026024|Als2	604.039	617.263	472.723	572.975	655.539	443.754	674.549	708.676	537.76	597.55	1123.39	0.129603	0.361865	0.045557	1.99947	1.28509	0.887384
ENSMUSG00000026021|Sumo1	1226.11	1153.68	1200.4	1241.43	964.743	1066.8	1044.85	1089.34	1030.63	1150.06	1352.47	0.848676	0.0345247	0.730488	0.344477	1.02422	0.071258
ENSMUSG00000067336|Bmpr2	40.0767	97.6042	144.109	86.4577	89.3526	75.1312	161.128	208.774	65.8412	124.113	127.044	0.438641	0.407086	0.253054	1.14296	1.326	0.35789
ENSMUSG00000041040|Fam117b	41.0732	47.3206	70.532	46.2441	79.2918	49.0836	45.0375	56.6574	47.8884	32.0319	56.0194	0.749954	-0.167611	0.587226	-0.542861	0.890316	0.124965
ENSMUSG00000026018|Ica1l	40.0735	61.1296	34.2939	24.1461	50.2008	66.1112	109.084	108.372	88.8028	44.0426	76.026	0.347015	0.527854	0.178754	1.3446	1.44178	0.459651
ENSMUSG00000103696|Gm37531	21.0367	19.7122	44.3019	8.05645	2.02015	13.0254	3.00508	28.8335	32.9304	9.01077	61.0176	0.264538	1.05267	0.12118	1.54984	2.07437	0.577511
ENSMUSG00000026020|Nop58	2722.68	2892.09	3301.85	3487.06	3424.26	2638.45	2571.1	2400.32	2227.87	2618.41	2617.91	0.0203933	-0.285281	0.00407265	-2.87248	0.820582	1.69051
ENSMUSG00000049439|Cyp20a1	89.1467	59.1601	43.3558	41.2255	21.0976	66.1104	51.0426	36.7586	41.8985	126.108	87.0292	0.455354	0.460433	0.267245	1.10943	1.37595	0.341651
ENSMUSG00000026019|Wdr12	760.301	678.425	675.279	660.416	1047.02	495.839	527.431	252.428	537.761	429.397	365.129	0.000819537	-0.804835	8.15909e-05	-3.93968	0.572428	3.08643
ENSMUSG00000026017|Carf	51.0887	53.2433	84.6298	62.3179	54.2105	80.1292	48.0399	33.7776	24.9346	68.0609	39.0143	0.198369	-0.57986	0.080435	-1.74817	0.669029	0.702526
ENSMUSG00000073664|Nbeal1	36.0555	20.7037	16.1364	16.0901	30.1084	8.01819	37.0269	18.8806	17.9567	29.025	5.00282	0.619747	-0.404305	0.434645	-0.781268	0.7556	0.207786
ENSMUSG00000026014|Raph1	47.0785	24.6194	13.1314	16.1008	33.1322	68.1059	14.0143	33.788	55.8784	67.0569	53.0176	0.238968	0.763714	0.104756	1.62222	1.69786	0.621661
ENSMUSG00000081382|Rpl18-ps1	7.01251	6.89801	4.04105	6.0344	8.03076	10.0155	7.00593	8.94797	5.98481	8.00729	11.0034	0.730012	0.276442	0.558959	0.584389	1.2112	0.13667
ENSMUSG00000101188|Eif4a-ps4	1041.79	1009.71	1028.06	1209.26	935.63	941.591	1025.84	968.079	1086.5	1034.95	1494.52	0.35307	0.1576	0.183502	1.33005	1.11543	0.452139
ENSMUSG00000104081|Gm38278	0.00279415	4.90963	7.06232	0.00844362	5.02507	11.0179	5.00526	30.8625	21.9601	16.0127	4.00198	0.0260221	1.94729	0.00550249	2.77604	3.85648	1.58466
ENSMUSG00000025962|Fastkd2	98.1697	137.098	119.931	112.581	185.692	78.1354	150.119	77.5133	73.8247	35.0365	84.0299	0.0121085	-0.897731	0.00212472	-3.07222	0.53673	1.91691
ENSMUSG00000025959|Klf7	10.0226	19.6976	21.1769	26.1378	7.04063	19.0352	28.0229	63.6621	43.9071	14.0153	54.0168	0.0409239	1.22835	0.00989081	2.57962	2.34299	1.38802
ENSMUSG00000025956|Mettl21a	31.0555	27.5843	9.10197	20.119	51.1897	57.0907	39.0318	35.7783	89.8163	49.0434	11.0052	0.570735	0.466051	0.37963	0.878578	1.38132	0.243565
ENSMUSG00000025958|Creb1	76.1301	62.1062	111.84	37.2105	24.1101	21.0431	60.05	65.5948	88.8001	99.0883	141.046	0.139667	0.814812	0.0504626	1.95602	1.75907	0.854907
ENSMUSG00000087213|2810408I11Rik	9.02073	12.7835	13.1221	21.1145	20.0824	14.0276	30.0237	39.7772	13.9625	50.0406	55.0167	0.0351927	1.20944	0.00808135	2.64865	2.31247	1.45355
ENSMUSG00000070871|Ccnyl1	24.0428	26.6186	16.1444	14.0866	30.1152	19.0352	9.01001	36.7865	51.8931	24.0229	55.017	0.0371549	1.07765	0.00868219	2.62432	2.11059	1.42998
ENSMUSG00000040865|Ino80d	377.651	410.193	532.149	353.842	537.07	374.634	391.319	484.051	410.056	392.361	362.127	0.868588	-0.0451429	0.76347	-0.300927	0.969194	0.0611864
ENSMUSG00000084799|Ino80dos	26.044	17.7293	14.1271	24.1252	7.03941	20.0354	30.0234	19.8727	34.9256	28.025	41.0129	0.279569	0.639378	0.131214	1.50933	1.55766	0.55351
ENSMUSG00000025968|Ndufs1	243.419	311.626	230.814	458.331	234.912	324.543	350.282	189.827	126.699	106.102	151.054	1.21214e-05	-1.10118	6.188e-07	-4.98526	0.466134	4.91645
ENSMUSG00000025967|Eef1b2	541.922	422.057	294.318	346.798	320.244	479.804	347.283	174.905	290.328	208.195	434.151	0.0905905	-0.505958	0.0281831	-2.19473	0.704193	1.04292
ENSMUSG00000101599|Gm20342	22.044	32.5053	35.2932	50.2614	33.1376	17.0355	63.05	77.5501	44.8947	111.093	73.0243	0.0238796	1.08253	0.0049617	2.80951	2.11774	1.62197
ENSMUSG00000084416|Rpl10a-ps1	19.0347	21.6848	22.1776	32.1571	28.1055	29.0472	27.0215	19.8725	23.9447	21.02	20.0073	0.618569	-0.271462	0.432713	-0.784558	0.82848	0.208612
ENSMUSG00000051344|Plekhm3	194.333	196.236	182.428	283.44	217.836	199.335	170.139	84.4582	110.738	154.143	167.058	0.0103752	-0.67595	0.00175706	-3.12849	0.62592	1.984
ENSMUSG00000025950|Idh1	338.566	246.563	388.954	255.302	251.961	286.474	126.105	0	0	14.0179	51.0196	0.000911277	-4.05698	9.27843e-05	-3.90873	0.0600797	3.04035
ENSMUSG00000025949|Pikfyve	86.1454	53.2191	66.5262	45.2486	30.132	81.1353	56.0471	84.4919	92.7919	131.114	62.022	0.137641	0.631423	0.0494324	1.96484	1.54909	0.861253
ENSMUSG00000026003|Acadl	188.324	241.614	251.952	397.003	349.323	285.474	124.104	92.4095	26.9253	102.097	73.0271	5.86894e-07	-1.83436	2.01214e-08	-5.61095	0.280415	6.23144
ENSMUSG00000026005|Rpe	49.0872	56.193	63.4975	42.2312	14.0721	101.162	47.0399	61.6221	111.758	87.0773	57.0202	0.314387	0.573697	0.154484	1.42387	1.48833	0.502536
ENSMUSG00000026004|Kansl1l	13.0216	13.8143	7.0659	2.02206	8.03535	0.003074	17.0124	11.9275	23.9549	25.0186	4.0021	0.361797	0.897581	0.190287	1.30973	1.86294	0.441535
ENSMUSG00000026000|Lancl1	60.1063	48.2775	67.5372	101.513	75.2927	11.0268	68.0563	136.208	93.7882	101.091	84.0291	0.155457	0.750372	0.057925	1.89627	1.68223	0.808389
ENSMUSG00000026196|Bard1	578.996	612.332	483.808	514.677	555.156	887.491	967.784	581.442	772.229	614.565	436.153	0.690528	-0.128687	0.51375	-0.653011	0.914663	0.160819
ENSMUSG00000026192|Atic	262.453	350.068	238.887	562.872	374.442	347.584	309.252	263.383	180.577	240.223	214.076	0.0140064	-0.637577	0.00255537	-3.01671	0.642792	1.85367
ENSMUSG00000101496|Gm8885	24.0384	20.7172	17.1361	24.1163	12.0524	19.0317	13.0116	11.918	13.9655	14.0138	25.008	0.784952	-0.195878	0.634645	-0.475199	0.873041	0.105157
ENSMUSG00000026193|Fn1	59.1062	90.7161	79.6319	101.521	72.2864	116.192	42.0374	95.4193	85.8015	139.124	112.038	0.284058	0.430373	0.133936	1.49876	1.34758	0.546592
ENSMUSG00000039395|Mreg	229.392	250.489	182.436	234.206	266.019	264.441	237.192	141.122	190.561	95.0913	114.041	0.000420995	-0.814161	3.77496e-05	-4.12084	0.568739	3.37572
ENSMUSG00000026189|Pecr	155.269	215.969	134.068	181.943	161.63	221.37	276.221	201.773	158.632	198.182	94.0342	0.525674	-0.237505	0.333467	-0.967155	0.848211	0.279283
ENSMUSG00000039354|Smarcal1	32.0528	23.6579	21.174	64.2837	20.0827	12.0248	27.0219	6.93743	6.97637	31.0275	38.0123	0.594911	-0.46439	0.406615	-0.829865	0.724778	0.225548
ENSMUSG00000039323|Igfbp2	33.0613	59.1724	22.203	41.2224	80.2966	34.0617	90.0691	74.562	26.9305	61.0553	68.0231	0.827367	0.16422	0.695061	0.391996	1.12056	0.082302
ENSMUSG00000046330|Rpl37a	696.194	670.525	777.069	615.189	681.637	601.015	537.439	504.904	512.817	589.543	643.224	0.172962	-0.217475	0.0667888	-1.83309	0.860069	0.76205
ENSMUSG00000006304|Arpc2	1681.89	1680.23	1807.15	1685.74	1651.4	1504.54	1696.38	1886.48	1806.85	1691.56	1775.62	0.301589	0.0980967	0.145639	1.45511	1.07036	0.520584
ENSMUSG00000006299|Aamp	1256.16	1124.08	1200.41	1261.54	1068.14	1136.92	944.772	1272.23	1175.3	2018.85	1409.49	0.0288424	0.363586	0.00626454	2.7336	1.28662	1.53997
ENSMUSG00000026179|Pnkd	108.186	125.244	120.941	104.544	72.2908	116.195	111.091	118.281	62.8478	173.155	97.0342	0.9102	0.0583331	0.827928	0.21736	1.04126	0.0408631
ENSMUSG00000006301|Tmbim1	154.265	147.905	78.6459	183.943	355.323	132.225	118.098	106.335	164.623	86.0823	116.041	0.282632	-0.499476	0.13313	-1.50187	0.707364	0.548779
ENSMUSG00000103403|Gm37931	2.00865	18.7304	7.07659	41.1827	6.03436	34.051	23.0181	56.7193	6.9777	11.012	10.0043	0.903697	0.165483	0.818239	0.229811	1.12154	0.043977
ENSMUSG00000033276|Stk36	22.0411	40.4499	7.08456	35.1797	58.2047	6.01649	80.0567	39.7657	48.8952	16.0173	0.00107544	0.734014	-0.443059	0.564289	-0.576483	0.735573	0.134295
ENSMUSG00000033257|Ttll4	166.284	141.982	212.638	153.797	200.767	202.336	178.144	83.4676	106.749	88.0842	143.05	0.00169162	-0.76829	0.000191675	-3.72974	0.587113	2.7717
ENSMUSG00000026162|Nhej1	41.0724	53.257	86.6304	33.1828	33.1365	52.087	83.0632	38.7548	33.9174	27.0275	44.0156	0.225976	-0.604548	0.0965459	-1.66183	0.657678	0.645937
ENSMUSG00000026175|Vil1	104.179	101.562	133.022	84.4451	113.436	73.1272	140.112	78.5087	57.8593	136.123	95.0334	0.60514	-0.221482	0.417733	-0.810361	0.857684	0.218144
ENSMUSG00000033364|Usp37	3931.76	4702.48	4889.3	4315.37	7009.13	4767.04	5630.59	4308.67	4989.53	3394.12	4377.53	0.188665	-0.238637	0.0751317	-1.77966	0.847545	0.72431
ENSMUSG00000026173|Plcd4	532.917	470.322	593.649	449.34	741.863	425.723	380.312	638.107	732.322	591.544	803.279	0.0407854	0.429144	0.00984581	2.5812	1.34643	1.3895
ENSMUSG00000026135|Zfp142	113.199	138.025	90.7403	220.126	144.565	120.207	189.153	192.829	242.452	150.139	250.086	0.104947	0.525135	0.0345475	2.11362	1.43907	0.979029
ENSMUSG00000026172|Bcs1l	102.174	123.296	73.5895	40.2295	57.233	104.174	203.156	57.6302	115.739	95.0872	39.015	0.528538	-0.387369	0.33685	-0.960408	0.764523	0.276924
ENSMUSG00000026171|Rnf25	774.325	597.546	659.157	590.059	607.353	477.81	706.574	355.804	649.508	754.692	435.153	0.462441	-0.200039	0.2735	-1.09504	0.870527	0.334944
ENSMUSG00000103227|Gm37733	7.01528	11.8229	10.0881	13.0696	29.0939	9.01762	12.0103	20.885	13.9677	3.00506	24.0073	0.809503	0.232783	0.670492	0.425472	1.1751	0.0917815
ENSMUSG00000026174|Cnot9	849.464	1142.82	1413.06	1246.46	1540.96	1351.28	1360.11	1163.88	1134.39	1318.21	1158.4	0.663245	-0.0916437	0.481832	-0.70336	0.938453	0.178326
ENSMUSG00000033159|Cnppd1	1781.06	1646.73	1594.48	1799.31	1752.78	1708.88	1422.16	906.441	1116.43	822.76	944.33	2.3423e-15	-0.819545	1.47814e-17	-8.52885	0.56662	14.6304
ENSMUSG00000049339|Retreg2	498.857	492.039	529.14	467.425	591.283	505.853	516.42	528.773	356.175	420.388	506.176	0.293841	-0.183818	0.140154	-1.47522	0.88037	0.531887
ENSMUSG00000026203|Dnajb2	88.1535	100.574	69.5652	66.3584	36.1577	104.176	206.16	110.329	101.766	119.108	124.043	0.667763	0.247375	0.48675	0.695488	1.18704	0.175378
ENSMUSG00000033021|Gmppa	105.175	48.2808	64.5132	87.4456	6.04173	104.17	27.0255	57.6375	117.741	94.0845	94.032	0.487424	0.52306	0.295751	1.04559	1.437	0.312093
ENSMUSG00000026207|Speg	102.173	104.544	157.176	138.692	75.2962	125.205	44.0388	82.4928	16.9497	58.0558	54.0199	0.0387456	-1.01315	0.00919086	-2.60487	0.495464	1.41178
ENSMUSG00000026209|Dnpep	411.712	621.227	607.755	470.446	480.868	658.108	754.612	622.204	555.722	440.407	519.181	0.717232	-0.0984119	0.544426	-0.606134	0.934061	0.14434
ENSMUSG00000026213|Stk11ip	235.4	205.112	224.745	144.76	175.683	140.24	319.254	130.189	223.49	112.106	117.042	0.145498	-0.502737	0.0530767	-1.9343	0.705767	0.837142
ENSMUSG00000006576|Slc4a3	32.0445	11.8245	17.1262	18.0869	2.01744	18.0282	7.00717	14.9109	5.98162	5.00661	17.0056	0.595526	-0.499406	0.407599	-0.828127	0.707398	0.225099
ENSMUSG00000100553|Gm17751	35.0685	89.707	24.2298	111.579	178.672	111.188	150.12	168	158.644	94.0878	111.039	0.522479	0.409566	0.329461	0.975201	1.32829	0.281931
ENSMUSG00000026245|Farsb	207.354	222.874	166.31	162.85	195.756	333.549	203.165	109.311	199.543	151.14	73.0271	0.0424961	-0.677459	0.0103949	-2.56241	0.625266	1.37165
ENSMUSG00000026197|Zfand2b	148.255	184.421	54.4638	277.395	303.135	155.261	102.085	128.209	47.8785	131.122	107.038	0.134234	-0.756847	0.0477665	-1.97944	0.591788	0.872137
ENSMUSG00000026198|Abcb6	44.0843	89.6876	163.27	44.2551	262.988	74.1316	60.0525	264.433	137.682	185.168	251.085	0.0662264	0.990325	0.0186286	2.35288	1.98663	1.17897
ENSMUSG00000033124|Atg9a	3381.81	3314.13	3384.51	3881.1	3645.12	3682.21	3603.94	2456.97	2806.54	2519.32	1974.69	2.40043e-08	-0.543773	5.94624e-10	-6.19185	0.685975	7.61971
ENSMUSG00000026199|Ankzf1	122.213	173.56	223.72	120.635	188.724	258.425	233.186	100.369	96.7703	72.0701	105.038	0.000460388	-1.01153	4.19756e-05	-4.09633	0.49602	3.33688
ENSMUSG00000026201|Stk16	717.233	735.588	721.659	891.613	754.926	681.151	571.468	778.245	897.939	848.78	878.306	0.11244	0.231258	0.0379036	2.0759	1.17386	0.949079
ENSMUSG00000026202|Tuba4a	267.463	221.816	151.221	398.056	182.724	317.537	147.124	626.223	497.865	453.414	577.199	2.32913e-05	1.16128	1.34006e-06	4.83372	2.23656	4.63281
ENSMUSG00000099519|Gm29253	456.763	435.005	38.3439	485.444	22.1072	29.0585	703.552	0	41.891	22.0254	37.0148	0.00959773	-3.61896	0.00159284	-3.15721	0.0813926	2.01783
ENSMUSG00000079470|Utp14b	148.257	171.572	130.035	197.014	181.702	91.1602	198.16	212.713	161.627	167.154	225.078	0.421491	0.263035	0.23796	1.1801	1.2	0.375211
ENSMUSG00000032883|Acsl3	168.292	151.821	199.565	155.818	205.797	122.212	98.0833	225.628	312.294	327.295	250.086	0.000992003	0.82523	0.000102218	3.88527	1.77182	3.00349
ENSMUSG00000054702|Ap1s3	126.214	106.492	117.918	127.653	92.3625	102.173	138.111	81.4899	96.7754	85.0798	104.036	0.22384	-0.33491	0.0951064	-1.66906	0.792833	0.650061
ENSMUSG00000073643|Wdfy1	259.444	308.676	327.536	289.489	322.235	266.448	232.189	138.135	207.52	118.112	105.038	3.60111e-06	-1.01087	1.56024e-07	-5.2453	0.496246	5.44356
ENSMUSG00000026248|Mrpl44	450.77	367.799	332.612	402.078	436.684	324.549	334.273	318.05	324.252	353.325	310.109	0.242174	-0.2131	0.106888	-1.61234	0.862682	0.615873
ENSMUSG00000067106|Gm5529	6.01097	5.9106	5.045	7.03649	8.02967	10.0149	5.00466	5.96118	7.98246	1.00237	13.0037	0.957468	0.0559855	0.917578	0.103486	1.03957	0.0188756
ENSMUSG00000099552|9830004L10Rik	16.0335	41.4164	24.209	39.2043	60.2197	40.0677	78.058	69.607	14.9574	28.0276	28.0104	0.727864	-0.282263	0.556816	-0.587578	0.8223	0.13795
ENSMUSG00000026249|Serpine2	92.1648	122.236	127.012	133.703	141.554	88.1553	190.154	326.063	188.568	179.164	280.096	0.00124526	0.929247	0.000134648	3.8178	1.90428	2.90474
ENSMUSG00000004364|Cul3	743.275	715.88	629.941	931.81	751.909	733.236	750.611	568.516	619.573	344.321	672.235	0.0212252	-0.446223	0.00429021	-2.856	0.733962	1.67315
ENSMUSG00000026142|Rhbdd1	2.00925	24.6472	6.07385	12.0764	30.1131	54.0796	26.0212	48.7358	31.9297	31.0275	15.006	0.595474	0.516082	0.407302	0.82865	1.43007	0.225137
ENSMUSG00000026159|Agfg1	2.00936	13.7691	10.1031	27.1408	30.1143	21.0376	30.024	49.7282	16.9563	82.0628	13.0055	0.193807	1.07665	0.0780011	1.7624	2.10913	0.71263
ENSMUSG00000026150|Mff	128.217	77.8709	79.6382	75.4018	40.1725	107.18	138.11	72.5425	82.8059	166.148	152.052	0.480526	0.358017	0.288986	1.06035	1.28166	0.318283
ENSMUSG00000038496|Slc19a3	749.29	919.006	1065.33	1057.47	1330.13	883.491	827.675	811.039	522.789	481.446	1009.35	0.0513053	-0.466961	0.0133077	-2.47543	0.723487	1.28984
ENSMUSG00000026219|Trip12	1013.74	1085.64	1009.92	995.162	1429.53	1080.82	1037.85	1141.03	1133.39	1015.93	989.345	0.874751	-0.0310817	0.772668	-0.288887	0.978686	0.0581154
ENSMUSG00000073633|Fbxo36	155.27	157.741	157.248	186.973	273.045	194.329	209.17	199.778	223.488	290.263	171.06	0.486231	0.214931	0.294523	1.04825	1.16065	0.313157
ENSMUSG00000070034|Sp110	415.716	459.498	469.679	459.382	435.69	466.788	512.417	486.032	424.023	485.446	489.17	0.846515	0.0349728	0.726665	0.349565	1.02454	0.0723656
ENSMUSG00000070031|Sp140	139.241	142.962	156.227	150.785	197.759	150.255	159.13	175.929	165.619	167.154	178.062	0.594451	0.132576	0.405595	0.83167	1.09625	0.225884
ENSMUSG00000052760|A630001G21Rik	51.0875	48.3128	29.2506	31.1746	71.2637	25.0476	85.0649	44.722	63.8578	60.0539	36.0132	0.925729	0.0698688	0.856497	0.180834	1.04962	0.0335162
ENSMUSG00000100217|9930111H07Rik	8.01428	4.91291	1.02251	6.03606	11.0398	3.0079	4.00446	13.9265	10.9765	21.0149	11.0036	0.0365077	1.38866	0.00846241	2.63304	2.61835	1.43762
ENSMUSG00000072109|A530040E14Rik	49.0876	60.1397	69.5416	61.3206	48.1944	63.1071	103.08	77.5347	59.8607	59.055	68.0236	0.961066	0.0263093	0.924397	0.0948972	1.0184	0.0172468
ENSMUSG00000052477|C130026I21Rik	864.488	927.863	1006.89	1057.48	999.874	866.464	1200.98	1111.22	881.969	1017.94	1208.42	0.599514	0.0928396	0.411708	0.820892	1.06647	0.222201
ENSMUSG00000079455|Gm16026	145.251	163.683	167.31	162.845	182.704	149.253	197.159	190.842	144.665	135.126	172.06	0.859206	-0.054684	0.748335	-0.320835	0.962805	0.0659029
ENSMUSG00000099693|Gm29284	123.215	152.831	155.219	179.927	163.634	142.242	197.159	198.798	142.669	147.136	170.059	0.884196	0.0489718	0.789672	0.266737	1.03453	0.0534515
ENSMUSG00000101279|Gm18342	8.01379	4.91588	5.04729	3.02347	4.02051	7.01245	4.0043	7.95119	14.9719	7.00678	20.0053	0.046746	1.2778	0.0117796	2.51868	2.42468	1.33026
ENSMUSG00000089844|A530032D15Rik	77.1364	86.7508	97.7717	97.5093	89.3515	99.1684	96.079	155.077	112.742	127.115	129.044	0.0313905	0.510378	0.00698295	2.69766	1.42442	1.5032
ENSMUSG00000089716|Gm6264	36.0614	31.5467	32.2556	33.173	32.126	34.0575	36.0291	33.793	31.9256	31.0291	40.0136	0.965151	0.0248345	0.932061	0.0852518	1.01736	0.0154047
ENSMUSG00000090252|Gm16028	33.0591	28.568	25.2166	15.0969	19.0863	47.0778	37.0307	63.635	52.8829	77.0649	51.0172	0.0147834	1.0611	0.00273056	2.99655	2.08652	1.83022
ENSMUSG00000026223|Itm2c	112.193	116.358	131.015	30.182	93.3672	82.1423	141.113	117.286	157.646	145.131	100.035	0.445665	0.365683	0.258996	1.12877	1.28849	0.350991
ENSMUSG00000036707|Cab39	626.076	670.518	769.012	621.222	679.632	505.857	593.484	627.165	688.418	616.568	805.28	0.595526	0.101255	0.407572	0.828174	1.07271	0.225099
ENSMUSG00000079445|B3gnt7	91.1539	103.577	75.5929	70.3679	24.1106	95.1571	104.082	55.6474	54.8689	69.0642	88.0303	0.622076	-0.268263	0.437275	-0.776803	0.830318	0.206157
ENSMUSG00000026229|Psmd1	602.034	568.945	677.296	757.914	553.146	445.756	580.473	520.81	686.425	689.633	460.161	0.942928	-0.021083	0.889907	-0.138422	0.985493	0.0255215
ENSMUSG00000062590|Armc9	16.0325	17.7118	21.1827	19.1118	31.1223	3.01145	0.00254055	61.6589	44.9019	39.0349	110.032	0.00711352	2.04804	0.00109547	3.26479	4.13545	2.14792
ENSMUSG00000073627|C130036L24Rik	27.0475	26.6138	27.2177	22.1225	24.0979	12.0255	16.0151	53.7036	26.9366	55.0456	36.0121	0.0426011	0.953553	0.0104406	2.56088	1.93664	1.37058
ENSMUSG00000026234|Ncl	5380.24	5878.85	6224.76	6307.68	7277.18	5324.99	6249.09	4940.8	4960.59	5256.83	4741.65	0.0034625	-0.292183	0.000450057	-3.50884	0.816665	2.46061
ENSMUSG00000026238|Ptma	1918.29	1757.16	1840.41	2045.59	1657.42	1706.88	1691.38	1162.88	1232.16	1322.22	1371.48	3.10044e-08	-0.502655	7.8263e-10	-6.14841	0.705806	7.50858
ENSMUSG00000026239|Pde6d	82.1447	112.412	120.941	96.5057	84.3342	99.1688	56.0487	157.063	147.667	122.111	127.044	0.0499623	0.573027	0.0128518	2.48785	1.48764	1.30136
ENSMUSG00000026240|Cops7b	260.446	280.064	382.951	267.379	236.918	136.236	369.296	157.023	160.624	145.136	168.059	0.0035429	-0.808308	0.000462508	-3.50158	0.571051	2.45064
ENSMUSG00000084106|Gm6136	58.0974	51.2799	47.3727	60.3035	41.1637	50.0842	31.0272	41.7388	37.9093	42.0395	69.023	0.967953	-0.0239544	0.937785	-0.0780544	0.983533	0.0141459
ENSMUSG00000026254|Eif4e2	585.006	577.82	714.585	679.516	370.449	725.22	469.384	623.194	470.912	696.639	726.253	0.749954	0.095722	0.587293	0.542762	1.0686	0.124965
ENSMUSG00000026255|Efhd1	72.1316	127.169	139.103	163.851	93.3761	228.38	120.1	348.931	174.599	137.128	275.094	0.038926	0.794485	0.00926494	2.60212	1.73446	1.40976
ENSMUSG00000026259|Ngef	45.0746	36.4844	34.2713	11.0763	83.2857	22.0411	60.0452	27.8212	60.871	0.00295208	13.0057	0.496053	-0.715716	0.303321	-1.02934	0.608903	0.304472
ENSMUSG00000048000|Gigyf2	405.699	471.335	781.063	488.529	381.484	441.746	446.364	336.926	382.117	473.435	450.157	0.337826	-0.249027	0.171474	-1.36748	0.841464	0.471307
ENSMUSG00000026289|Atg16l1	415.718	487.092	446.513	543.82	662.56	283.486	693.563	752.423	662.481	535.493	653.227	0.157882	0.367088	0.0591111	1.88737	1.28975	0.801666
ENSMUSG00000084021|Gm5832	2.00516	4.93021	8.0525	4.02269	5.01932	7.01034	2.00245	4.9697	2.99147	4.00401	7.00214	0.994328	0.00662954	0.990512	0.0118914	1.00461	0.00247039
ENSMUSG00000026246|Alppl2	25774.3	22997.7	22820.8	25081	19432.3	23810.2	21929.9	16253.7	16464.1	21134.4	19897.9	0.00364619	-0.326551	0.000480457	-3.49142	0.797441	2.43816
ENSMUSG00000079429|Mroh2a	12.0218	10.8325	1.02747	20.0952	20.0711	13.0227	6.00661	6.94578	25.9488	20.0168	20.0064	0.469174	0.619018	0.279065	1.08242	1.53583	0.328666
ENSMUSG00000081984|Dnajb3	18.0324	13.7803	30.2196	0.0134001	10.0484	6.0152	29.0221	13.9045	35.926	28.0243	49.0145	0.238444	1.05119	0.104253	1.62457	2.07224	0.622613
ENSMUSG00000070738|Dgkd	92.1668	187.319	169.349	218.136	227.886	320.536	201.165	450.299	330.248	289.265	232.081	0.0368282	0.685561	0.00856446	2.62897	1.60833	1.43382
ENSMUSG00000005501|Usp40	36.0627	32.5255	11.1167	33.1767	33.1319	72.111	35.029	36.7733	65.8602	52.0456	12.0055	0.811682	0.204428	0.673841	0.420882	1.15223	0.0906139
ENSMUSG00000103996|4833421G17Rik	16.0337	43.3872	65.4829	40.2106	39.154	38.0655	33.0282	86.5188	29.9267	61.0533	14.0062	0.716323	0.28318	0.543264	0.607884	1.21687	0.144891
ENSMUSG00000103591|Gm38365	10.016	12.8439	8.06341	9.04519	14.0455	6.01136	12.0086	2.97243	4.98616	0.00130337	7.00258	0.0459261	-1.45901	0.0115095	-2.52684	0.363742	1.33794
ENSMUSG00000044783|Hjurp	189.329	190.28	258.017	182.96	198.777	316.529	195.161	299.185	272.376	261.24	304.105	0.102526	0.377982	0.0335002	2.12604	1.29952	0.989165
ENSMUSG00000034432|Cops8	872.498	634.986	542.274	463.422	584.274	476.811	717.586	961.136	1270.09	996.915	1633.57	7.3031e-07	0.987195	2.60429e-08	5.56615	1.98233	6.13649
ENSMUSG00000034343|Ube2f	19.0344	21.6878	40.2821	5.04285	58.1895	0.00451815	22.0182	23.8549	17.9559	20.0191	25.0086	0.922925	-0.13	0.851383	-0.187355	0.913832	0.0348335
ENSMUSG00000026305|Lrrfip1	269.464	287.924	200.594	192.011	346.335	272.461	414.334	261.396	411.064	301.277	256.09	0.746645	0.118011	0.582296	0.550034	1.08524	0.126886
ENSMUSG00000026309|Ilkap	53.0962	89.7348	96.7504	75.3961	105.401	17.037	117.093	135.204	30.9188	155.136	68.0243	0.69053	0.296927	0.513816	0.652907	1.22853	0.160817
ENSMUSG00000026311|Asb1	13.0223	16.7802	12.0967	4.03227	10.0421	8.01584	0.00157775	22.8806	7.97847	39.0272	5.00245	0.274142	1.03444	0.127866	1.52257	2.04831	0.562024
ENSMUSG00000034292|Traf3ip1	67.1205	117.348	125.977	126.65	58.2395	162.267	96.0792	168.003	38.9	105.097	133.046	0.945967	0.047328	0.894557	0.13254	1.03335	0.0241238
ENSMUSG00000026313|Hdac4	46.0826	36.4422	56.4491	21.1313	64.2488	52.0902	63.0515	76.5418	101.777	112.097	66.0229	0.0294203	0.877613	0.00642586	2.72522	1.83733	1.53135
ENSMUSG00000073616|Cops9	179.304	159.756	104.839	154.798	132.516	140.237	87.0735	122.246	151.653	182.165	140.049	0.749954	0.122062	0.587392	0.542619	1.08829	0.124965
ENSMUSG00000026260|Ndufa10	304.52	275.12	251.975	286.478	164.65	228.387	229.187	324.036	170.601	282.259	249.087	0.905911	0.0450057	0.822547	0.224271	1.03169	0.0429147
ENSMUSG00000047067|Dusp28	14.0285	29.5868	5.06732	40.194	0.0112331	32.0526	25.0209	40.7686	33.925	63.0502	18.0069	0.346397	0.901023	0.178328	1.34592	1.86739	0.460426
ENSMUSG00000026269|Rnpepl1	63.1123	78.8708	54.4497	94.4873	112.427	119.196	98.0793	116.305	83.8061	84.0778	70.025	0.997404	-0.00172353	0.994966	-0.00630905	0.998806	0.00112895
ENSMUSG00000026270|Capn10	74.134	115.344	124.989	175.902	77.3138	114.196	175.141	257.473	102.758	166.152	196.067	0.151729	0.560899	0.0561449	1.90991	1.47519	0.818931
ENSMUSG00000026273|Mterf4	117.2	103.53	101.802	221.095	53.221	114.192	105.086	72.5405	59.8544	119.109	120.042	0.517036	-0.327902	0.323653	-0.98698	0.796694	0.286479
ENSMUSG00000026274|Pask	27.0495	29.562	4.06297	60.2909	1.01809	55.0876	28.0242	53.6895	62.8662	78.0646	13.0058	0.413794	0.824878	0.231899	1.19548	1.77139	0.383216
ENSMUSG00000026275|Ppp1r7	255.439	279.067	217.715	260.348	257.999	356.595	128.108	210.704	216.499	351.319	210.074	0.963701	-0.0209049	0.929208	-0.088841	0.985614	0.0160578
ENSMUSG00000026278|Bok	210.346	139.067	53.4487	122.63	57.2357	151.249	128.103	9.90821	126.712	91.085	99.0348	0.383538	-0.592235	0.207573	-1.26027	0.663314	0.416192
ENSMUSG00000034088|Hdlbp	646.111	696.154	705.526	613.184	575.235	748.261	988.802	742.468	606.602	638.588	596.208	0.517782	-0.137302	0.324489	-0.985275	0.909218	0.285853
ENSMUSG00000026276|Septin2	347.601	416.099	704.479	312.636	203.808	505.852	301.248	516.848	603.618	633.579	591.205	0.0701134	0.55594	0.0201073	2.32434	1.47013	1.1542
ENSMUSG00000026277|Stk25	315.54	237.618	272.135	366.887	85.3512	306.516	214.176	271.339	162.618	394.359	479.165	0.452539	0.347569	0.264689	1.11538	1.27241	0.344344
ENSMUSG00000034066|Farp2	137.236	157.785	101.815	198.006	225.852	109.187	203.162	77.5049	129.7	116.108	61.0228	0.0330707	-0.752368	0.00746637	-2.67529	0.593629	1.48056
ENSMUSG00000026279|Thap4	552.948	531.489	471.701	507.631	563.177	623.047	621.505	416.445	476.902	386.357	373.131	0.00253235	-0.420576	0.000312459	-3.60475	0.747126	2.59648
ENSMUSG00000026280|Atg4b	971.669	994.934	1050.22	1051.44	971.764	723.224	1342.09	783.204	811.131	705.651	894.312	0.0401477	-0.346045	0.00963893	-2.58852	0.786738	1.39634
ENSMUSG00000101952|Gm10550	10.0182	10.8424	15.1099	11.0585	8.03545	11.019	11.0092	17.9032	6.98075	13.0116	12.0042	0.817512	0.179786	0.680522	0.411751	1.13272	0.0875058
ENSMUSG00000026281|Dtymk	648.115	610.347	755.918	675.503	586.278	598.012	560.458	879.64	696.398	797.732	975.339	0.00373181	0.402346	0.000493849	3.48407	1.32166	2.42808
ENSMUSG00000026283|Ing5	274.474	330.326	435.387	308.603	362.401	434.728	398.323	288.231	237.448	303.28	270.095	0.0394393	-0.403585	0.00943169	-2.596	0.755977	1.40407
ENSMUSG00000051185|Fam174a	11.0233	10.8109	6.07226	31.1518	0.010405	30.048	17.015	38.7865	22.947	46.037	40.0125	0.115412	1.28476	0.039286	2.06118	2.43642	0.937749
ENSMUSG00000081051|Gm15427	274.47	262.297	223.76	280.447	190.747	233.395	205.168	223.628	236.455	237.218	337.116	0.67423	0.116024	0.494512	0.68315	1.08374	0.171192
ENSMUSG00000100362|Gm1833	7.01432	12.8245	7.06557	18.0821	8.03518	6.01279	9.00797	17.9039	9.97594	9.00899	19.0057	0.460878	0.523455	0.271917	1.09866	1.43739	0.336414
ENSMUSG00000044757|Gm6430	7.01068	4.92919	5.03975	6.02933	3.01464	4.00748	5.00412	2.97706	3.98983	7.00572	5.00176	0.939942	-0.0775737	0.88442	-0.145369	0.94765	0.0268992
ENSMUSG00000040693|Slco4c1	290.499	344.159	332.594	367.892	349.345	249.423	248.203	200.757	269.379	176.165	311.108	0.112269	-0.381168	0.0378036	-2.07698	0.767816	0.949741
ENSMUSG00000044768|D1Ertd622e	102.179	107.46	91.7375	155.798	110.433	88.1531	120.098	241.575	88.7899	130.12	175.06	0.14265	0.519536	0.0517958	1.94483	1.43349	0.845728
ENSMUSG00000040648|Ppip5k2	73.1268	82.8326	60.4885	92.4725	86.3319	78.1321	69.0571	111.34	102.769	34.0349	79.0276	0.887964	0.0779361	0.796215	0.258249	1.05551	0.0516048
ENSMUSG00000026333|Gin1	36.0634	40.4257	70.512	7.05787	20.0898	50.0821	35.0294	44.73	53.8809	22.0229	71.0229	0.633567	0.371369	0.450062	0.755312	1.29358	0.198207
ENSMUSG00000089791|Gm3555	16.0296	18.7269	14.1232	12.073	36.1245	23.0381	28.0214	20.872	29.9364	8.00985	22.0076	0.939853	-0.0667114	0.883859	-0.146079	0.954812	0.0269402
ENSMUSG00000089782|Gm3531	30.051	24.6409	28.2212	30.1543	24.0967	27.0461	23.0196	27.8293	23.9429	39.0337	29.0101	0.770718	0.163364	0.614426	0.503766	1.1199	0.113105
ENSMUSG00000026319|Relch	71.1209	46.3156	82.6301	29.1702	20.0945	34.063	87.0687	49.6859	117.745	61.0565	106.035	0.253195	0.660086	0.114089	1.58008	1.58018	0.596545
ENSMUSG00000038866|Zcchc2	64.1117	68.0308	76.5966	45.2487	96.3628	79.1323	94.0747	47.6932	86.804	53.0506	79.0273	0.732955	-0.166452	0.562712	-0.578818	0.891032	0.134923
ENSMUSG00000056536|Pign	21.0336	13.7966	12.1028	15.0794	14.0565	32.0456	1.00294	15.9028	15.9633	28.0224	3.00198	0.990826	0.0123773	0.984332	0.019638	1.00862	0.00400251
ENSMUSG00000067017|Capza1-ps1	101.175	116.361	134.035	124.64	87.345	120.202	119.096	89.4439	93.7815	91.0851	125.043	0.521632	-0.200124	0.328397	-0.977348	0.870476	0.282636
ENSMUSG00000009905|Kdsr	48.0871	55.1917	51.4209	54.2919	41.1719	49.0871	62.0516	115.324	61.8547	148.128	124.041	0.000439735	1.12192	3.9637e-05	4.10959	2.17636	3.35681
ENSMUSG00000009907|Vps4b	140.245	173.533	135.078	218.124	186.724	224.376	190.155	254.464	176.592	247.225	151.053	0.541438	0.194564	0.349382	0.935788	1.14438	0.266451
ENSMUSG00000100025|Gm8141	4.00809	4.92492	8.05642	3.02083	4.01826	7.01112	4.00383	6.95993	6.98488	7.00606	7.0023	0.528657	0.481221	0.337385	0.959346	1.39592	0.276826
ENSMUSG00000026374|Tsn	1583.72	1579.65	1705.36	1540.99	1879.28	1584.67	1714.4	1427.27	1681.13	1958.8	1466.51	0.916558	-0.0193145	0.840674	-0.201031	0.986701	0.0378401
ENSMUSG00000026377|Nifk	619.065	621.203	839.558	727.767	812.138	632.067	446.366	666.924	467.917	710.653	787.274	0.931472	-0.0281466	0.867338	-0.16704	0.980679	0.0308302
ENSMUSG00000004451|Ralb	13.0285	23.6337	26.2201	51.2527	33.1314	48.0779	12.0128	50.7048	33.9205	53.0462	64.0206	0.191547	0.767326	0.0766405	1.77052	1.70211	0.717724
ENSMUSG00000064302|Clasp1	178.3	121.279	144.12	117.613	262.978	75.1322	97.0807	40.7217	135.689	108.101	100.036	0.238968	-0.566363	0.10466	-1.62267	0.675317	0.621661
ENSMUSG00000098923|Tmem185b	62.1104	52.2197	37.3236	90.4666	39.1667	109.18	94.076	122.275	102.767	77.0716	150.05	0.105998	0.707533	0.0350232	2.10809	1.63301	0.974702
ENSMUSG00000026383|Epb41l5	5.0152	38.4688	9.09982	49.2391	41.1538	5.01493	36.029	73.6019	34.9202	46.0401	27.0098	0.359088	0.78782	0.188287	1.31566	1.72646	0.444799
ENSMUSG00000036975|Tmem177	119.2	89.7279	86.6828	36.2097	59.2401	37.0696	183.142	92.4354	120.729	164.144	13.0063	0.861863	0.160208	0.753805	0.313627	1.11745	0.064562
ENSMUSG00000050777|Tmem37	248.41	159.775	108.862	176.897	76.3077	230.375	119.097	0	180.594	23.026	42.0163	0.288282	-1.38128	0.136742	-1.48803	0.383877	0.540182
ENSMUSG00000026384|Ptpn4	35.0605	25.6129	23.1984	15.0949	101.339	1.00776	20.0184	27.8215	51.8877	57.0487	32.0114	0.697298	0.416031	0.522176	0.639995	1.33425	0.156581
ENSMUSG00000091876|Gm3851	6.01081	6.90305	8.05926	8.03914	6.0244	5.00951	9.00662	5.96175	3.98864	7.00636	6.00219	0.731834	-0.287807	0.5613	-0.580912	0.819146	0.135588
ENSMUSG00000026385|Dbi	5.01316	16.7609	7.0738	9.0572	24.0858	20.0325	26.0192	21.8742	33.9334	9.01012	14.0052	0.687938	0.352274	0.510593	0.657914	1.27657	0.162451
ENSMUSG00000026389|Steap3	47.0813	80.9279	82.6048	54.277	91.3271	81.1282	16.0162	31.7917	3.98105	1.00451	39.0141	0.0231432	-1.77275	0.00478471	-2.82118	0.29265	1.63558
ENSMUSG00000003721|Insig2	16.0327	20.6739	31.2499	14.0898	8.04582	4.0133	37.0298	110.426	47.8956	39.0352	50.0164	0.00576908	1.72262	0.000846045	3.33727	3.30034	2.23889
ENSMUSG00000026339|Ccdc93	101.174	122.291	77.6242	168.846	95.3722	95.1618	115.093	93.4239	112.742	84.0788	70.0253	0.417059	-0.298782	0.234453	-1.18897	0.812938	0.379803
ENSMUSG00000001674|Ddx18	307.528	285.949	293.299	264.376	235.921	374.628	314.256	275.313	334.234	256.237	320.111	0.998761	-0.000453148	0.997582	-0.00303056	0.999686	0.000538217
ENSMUSG00000026341|Actr3	228.392	212.983	165.312	168.886	213.829	218.369	234.19	204.745	352.204	210.194	184.065	0.488744	0.207126	0.296983	1.04292	1.15439	0.310919
ENSMUSG00000026349|Ccnt2	346.595	276.069	317.493	321.671	431.663	265.451	187.156	366.762	452.965	397.364	415.144	0.0819306	0.412512	0.0247559	2.24519	1.331	1.08655
ENSMUSG00000036104|Rab3gap1	140.242	140.014	122.974	139.726	146.568	92.1607	126.104	167.981	155.643	156.143	215.073	0.0831668	0.421635	0.0252234	2.23796	1.33944	1.08005
ENSMUSG00000036086|Zranb3	72.1213	65.0877	66.515	96.4748	30.1297	102.163	68.0547	47.6992	18.9467	10.0134	80.027	0.164503	-0.868164	0.0625661	-1.86226	0.547844	0.783825
ENSMUSG00000056211|R3hdm1	308.533	347.083	435.397	365.896	301.173	339.574	376.306	426.404	341.214	386.355	381.133	0.555167	0.118915	0.362582	0.910457	1.08592	0.255576
ENSMUSG00000026353|Ubxn4	737.268	794.758	788.175	842.362	942.644	843.422	898.731	804.088	624.559	686.633	699.244	0.0501745	-0.247502	0.0129381	-2.48547	0.842354	1.29952
ENSMUSG00000026355|Mcm6	1362.34	1297.65	1409.03	1366.08	1562.04	1464.47	1303.06	1029.7	1044.59	972.897	1055.37	1.4412e-07	-0.443656	4.31667e-09	-5.87158	0.735269	6.84128
ENSMUSG00000026356|Dars	361.617	330.348	419.248	226.182	294.139	418.699	313.255	189.822	189.557	189.177	196.069	3.35985e-05	-0.820705	2.04433e-06	-4.74899	0.566165	4.47368
ENSMUSG00000026399|Cd55	11.0234	23.6633	6.0728	33.1608	24.0935	32.051	0.00221928	40.7758	17.9556	24.0221	50.0152	0.373488	0.836904	0.199346	1.28342	1.78621	0.427724
ENSMUSG00000046404|Yod1	34.0594	20.6706	19.1722	15.0953	19.0849	30.0527	24.0213	42.745	86.8233	77.0636	34.012	0.00241609	1.37682	0.000294934	3.61971	2.59696	2.61689
ENSMUSG00000016528|Mapkapk2	67.1118	44.3561	66.506	37.2035	20.0926	17.0356	80.062	45.7146	62.8586	88.0762	48.017	0.580921	0.36538	0.391986	0.856021	1.28822	0.235883
ENSMUSG00000016526|Dyrk3	87.1511	119.34	72.5843	42.24	42.1792	152.248	135.107	60.612	161.642	83.0775	99.0345	0.861355	0.120724	0.751991	0.316016	1.08728	0.064818
ENSMUSG00000026427|Eif2d	278.48	268.187	323.533	246.287	375.447	403.677	285.233	363.786	277.36	410.375	216.076	0.947728	0.0245894	0.898275	0.127841	1.01719	0.0233164
ENSMUSG00000026433|Rab29	163.272	113.407	138.059	88.4649	111.429	108.182	131.105	67.5703	89.7909	83.0779	40.0155	0.0122527	-0.798885	0.0021581	-3.06757	0.574793	1.91177
ENSMUSG00000026425|Srgap2	32.0547	22.6573	25.2062	2.02915	23.0952	96.1366	17.0159	29.8163	55.8838	7.00978	26.0094	0.95741	-0.0709108	0.916166	-0.105264	0.952037	0.0189021
ENSMUSG00000055184|Fam72a	51.0863	36.4652	13.1341	40.2125	21.0944	38.0661	63.0491	48.7054	87.8146	20.0215	75.0245	0.338957	0.623062	0.173006	1.36261	1.54014	0.469856
ENSMUSG00000026434|Nucks1	146.251	168.634	129.019	258.3	138.538	156.263	126.104	123.239	100.762	159.146	86.0312	0.173387	-0.451917	0.0670229	-1.83152	0.731071	0.760982
ENSMUSG00000026437|Cdk18	94.1546	66.0719	50.4059	135.651	57.2241	57.0974	64.052	30.791	26.9295	72.0651	24.0098	0.0497828	-0.962933	0.0127821	-2.48978	0.513013	1.30292
ENSMUSG00000079330|Lemd1	36.0533	21.7047	50.3191	15.0828	16.0647	22.0356	19.0154	0.976836	11.9688	3.00546	5.00272	0.000881287	-2.297	8.92326e-05	-3.91815	0.203486	3.05488
ENSMUSG00000026435|Slc45a3	493.847	469.369	431.382	422.19	394.533	531.894	512.416	317.047	496.86	354.328	421.147	0.242552	-0.227148	0.107191	-1.61095	0.854322	0.615195
ENSMUSG00000026436|Elk4	96.1717	180.449	130.037	152.799	265.009	189.319	172.141	233.59	244.446	122.115	162.057	0.697298	0.169594	0.522112	0.640094	1.12474	0.156581
ENSMUSG00000059149|Mfsd4a	4.00941	5.90284	12.0855	9.04659	11.0398	4.00924	10.0078	15.9192	3.98744	9.00824	10.0033	0.750445	0.279674	0.588156	0.54151	1.21392	0.124681
ENSMUSG00000042046|Dstyk	32.0579	34.4936	48.3721	26.1483	98.3421	27.0496	18.0175	55.6728	68.8519	37.0349	21.0084	0.845251	0.167238	0.72408	0.353011	1.12291	0.0730142
ENSMUSG00000026439|Rbbp5	85.1456	74.9313	82.6464	73.3843	34.1479	67.1155	75.0617	100.399	89.7955	99.0894	103.035	0.168011	0.47941	0.0642166	1.85067	1.39417	0.774663
ENSMUSG00000026447|Pik3c2b	43.0711	41.4333	15.1427	62.2933	36.1387	60.0926	39.0311	9.91728	24.9389	7.00994	33.0116	0.0524815	-1.18122	0.0136876	-2.46536	0.44098	1.27999
ENSMUSG00000046062|Ppp1r15b	113.197	139.038	155.205	195.994	287.069	175.291	159.128	84.4656	33.9102	76.0731	43.0167	4.34707e-06	-1.55935	1.92848e-07	-5.2061	0.339303	5.3618
ENSMUSG00000054387|Mdm4	321.558	471.328	387.047	460.389	461.791	403.684	694.562	537.72	678.449	477.439	431.151	0.424517	0.216413	0.240548	1.17362	1.16184	0.372104
ENSMUSG00000041757|Plekha6	119.195	87.7845	70.5536	68.356	144.525	58.1004	21.0208	41.7268	40.8989	88.0793	38.0144	0.280521	-0.640786	0.131779	-1.50712	0.641363	0.552035
ENSMUSG00000070643|Sox13	122.208	146.962	164.253	85.4527	229.851	74.1296	121.098	97.3985	52.8694	55.0541	64.0235	0.00884607	-1.00177	0.0014406	-3.18639	0.499386	2.05325
ENSMUSG00000090553|Snrpe	382.657	347.08	370.907	334.74	292.14	349.591	309.253	395.586	379.128	443.406	514.178	0.0305604	0.34519	0.00676146	2.70837	1.27032	1.51484
ENSMUSG00000102976|Zc3h11a	60.1071	117.385	57.4697	83.4333	148.55	0.00682922	3.00621	55.6439	36.906	123.11	242.078	0.664789	0.769594	0.483554	0.700598	1.70479	0.177316
ENSMUSG00000094410|Gm38394	137.24	142.95	13.1452	331.678	198.767	266.442	123.103	249.496	321.278	193.177	37.0148	0.872891	0.208108	0.769776	0.292668	1.15517	0.05904
ENSMUSG00000026458|Ppfia4	1.00721	30.585	26.2035	22.1181	43.1503	20.0357	7.00833	49.7333	4.9808	33.0287	35.0114	0.62278	0.516924	0.438359	0.774968	1.4309	0.205666
ENSMUSG00000026456|Cyb5r1	38.0676	42.3907	41.3303	53.2711	98.3475	110.168	8.01001	57.6578	30.9237	0.00321636	31.0116	0.362224	-0.903939	0.190682	-1.30856	0.534426	0.441023
ENSMUSG00000042305|Tmem183a	222.383	182.392	173.377	231.199	200.783	246.415	162.134	274.333	274.373	370.335	233.081	0.0192244	0.507101	0.00379401	2.8948	1.42119	1.71615
ENSMUSG00000026457|Adipor1	948.628	921.964	792.215	953.94	778.019	1009.7	765.625	833.901	985.736	813.749	876.306	0.974406	-0.00660927	0.949993	-0.0627152	0.995429	0.0112599
ENSMUSG00000026455|Klhl12	665.144	655.712	655.14	604.139	653.536	875.474	735.599	655.986	849.051	818.752	754.263	0.361985	0.152933	0.190488	1.30914	1.11183	0.441309
ENSMUSG00000042229|Rabif	91.1443	31.5225	14.1422	43.2274	16.0773	45.0767	61.0481	17.8681	83.8208	39.037	75.0246	0.708824	0.321043	0.534305	0.621448	1.24923	0.149462
ENSMUSG00000026429|Ube2t	188.328	262.285	216.712	255.326	211.828	224.381	218.179	445.318	350.201	296.272	311.108	0.000402712	0.638519	3.58447e-05	4.13275	1.55673	3.39501
ENSMUSG00000042207|Kdm5b	4027.92	4457.94	5409.36	3952.49	5791.42	5542.35	5015.09	4091.99	4039.71	3380.11	3776.32	0.00754517	-0.354076	0.00117758	-3.24426	0.78237	2.12233
ENSMUSG00000026426|Arl8a	2.00818	9.8369	20.1499	10.0606	17.0656	0.00378803	16.0132	35.8176	23.9499	23.0194	21.0069	0.116835	1.27298	0.039921	2.05457	2.4166	0.932426
ENSMUSG00000079139|Gm4204	67.1175	73.9449	69.5533	73.3839	94.36	81.1368	61.0513	99.4046	87.7998	88.0803	80.0279	0.423865	0.256434	0.239619	1.17594	1.19452	0.372772
ENSMUSG00000003051|Elf3	43.0635	15.7601	3.04823	21.1091	1.01538	14.0263	26.0201	13.9053	41.9169	17.0165	29.0094	0.615656	0.522864	0.429752	0.789615	1.4368	0.210662
ENSMUSG00000041926|Rnpep	584.006	671.498	797.234	695.605	676.622	727.226	607.496	936.301	606.602	729.67	522.183	0.882466	0.0392504	0.786491	0.27087	1.02758	0.0543019
ENSMUSG00000097680|Gm26642	5.00932	4.92403	8.05708	2.01712	5.02104	4.00804	4.00388	7.95586	4.98756	9.0072	10.0029	0.284501	0.759004	0.134198	1.49775	1.69232	0.545916
ENSMUSG00000048096|Lmod1	188.319	147.907	59.5017	263.326	176.678	157.265	237.189	30.7794	148.658	133.123	85.0309	0.0959487	-0.822143	0.0303923	-2.16494	0.565601	1.01796
ENSMUSG00000041879|Ipo9	127.222	144.932	174.364	126.667	123.487	219.365	158.129	223.652	140.673	162.149	237.081	0.310111	0.314945	0.151769	1.43331	1.24396	0.508483
ENSMUSG00000062580|Timm17a	3068.27	3014.37	3425.83	3148.31	3066.88	3064.17	2900.36	2578.24	2410.45	2460.26	2822.98	0.000597873	-0.270834	5.68196e-05	-4.02564	0.82884	3.22339
ENSMUSG00000026421|Csrp1	91.1457	63.1332	7.08982	112.531	19.0886	124.189	60.0478	13.8897	35.9129	1.00454	22.0089	0.0227026	-1.90449	0.00466369	-2.82939	0.267111	1.64392
ENSMUSG00000009418|Nav1	151.264	174.508	211.659	132.705	200.78	177.302	174.143	275.334	260.406	271.247	319.11	0.000227948	0.689015	1.82067e-05	4.28582	1.61218	3.64216
ENSMUSG00000026404|Ddx59	11.0219	18.7369	19.1481	19.0978	13.0556	17.0293	44.0295	7.93722	20.9535	3.00543	23.0076	0.496516	-0.564583	0.303904	-1.0281	0.676151	0.304067
ENSMUSG00000041570|Camsap2	80.1421	114.378	146.128	59.3271	117.455	152.252	101.083	133.193	148.663	132.121	100.035	0.586784	0.222853	0.398043	0.845122	1.16704	0.231521
ENSMUSG00000104509|Gm33994	21.0393	16.7278	14.1333	27.1444	6.03759	41.0657	22.0193	23.8462	51.891	41.0358	70.0214	0.0544882	1.1416	0.014406	2.44698	2.20625	1.2637
ENSMUSG00000041498|Kif14	72.1266	79.8581	60.4934	82.4305	67.2681	103.172	40.0358	105.365	123.723	116.104	124.042	0.0280553	0.70022	0.00604866	2.74513	1.62475	1.55198
ENSMUSG00000104366|4933409D19Rik	32.0566	35.4937	27.2263	22.1272	42.1599	24.0442	40.0322	38.7648	41.9056	35.0326	65.0208	0.284552	0.503117	0.134356	1.49714	1.41727	0.545839
ENSMUSG00000041483|Zfp281	96.1717	111.379	43.3817	182.947	57.2413	124.214	202.164	347.931	216.506	283.255	302.103	0.0010058	1.29939	0.000104289	3.88039	2.46125	2.99749
ENSMUSG00000097229|Platr23	76.1271	46.3219	26.2341	81.4069	38.1576	39.07	72.0574	37.7537	71.8384	57.0528	103.034	0.594534	0.314965	0.405728	0.831434	1.24398	0.225823
ENSMUSG00000097448|Platr22	3.00959	9.84149	9.08323	9.05495	34.1078	5.01241	30.0205	17.896	8.97575	10.0104	24.0074	0.940678	0.0895443	0.885908	0.143484	1.06403	0.0265592
ENSMUSG00000104360|Gm8762	8.01155	2.94756	1.01731	4.02286	2.01175	6.00946	4.00358	2.97723	6.98583	8.00618	7.00215	0.435832	0.640601	0.250448	1.14926	1.55898	0.360681
ENSMUSG00000026398|Nr5a2	2077.57	1937.6	2132.7	2464.75	1630.32	2089.52	2429.98	1026.7	1411.75	1677.54	1134.4	5.7928e-06	-0.684086	2.71171e-07	-5.14246	0.6224	5.23711
ENSMUSG00000033964|Zbtb41	45.0829	55.1867	33.2922	98.5002	63.2512	69.1184	121.095	106.367	131.71	75.0694	67.0238	0.369283	0.454391	0.196033	1.29294	1.3702	0.432641
ENSMUSG00000033952|Aspm	190.319	113.382	116.922	75.4079	51.2157	73.1292	190.151	77.507	194.563	211.189	110.039	0.524839	0.357257	0.332322	0.969447	1.28099	0.279974
ENSMUSG00000104496|Gm5837	40.0671	29.5687	29.2367	33.1734	27.1102	39.0645	31.0258	29.8125	50.8902	31.0291	36.0125	0.747495	0.173545	0.583541	0.548219	1.12783	0.126392
ENSMUSG00000101795|Gm5835	26.0463	30.5668	34.2631	29.1528	34.1297	22.04	31.0253	30.8116	24.94	33.03	39.013	0.848676	0.109978	0.730531	0.344419	1.07921	0.071258
ENSMUSG00000018196|Glrx2	74.1261	63.1	57.4591	84.4273	66.2573	111.178	42.0365	63.6085	65.8481	64.0593	45.0165	0.576731	-0.256256	0.38695	-0.865163	0.837258	0.239027
ENSMUSG00000026361|Cdc73	40.0738	64.0878	86.6611	26.1564	76.2916	55.0953	112.087	62.6139	99.7796	89.0795	24.0098	0.934902	0.0662385	0.874583	0.15784	1.04698	0.0292338
ENSMUSG00000089640|Gm6397	6.01086	5.91147	7.05471	6.03284	9.03171	9.01379	4.00405	6.9577	6.98404	5.00521	7.00242	0.957468	-0.0512401	0.916748	-0.104531	0.965106	0.0188756
ENSMUSG00000026360|Rgs2	10.0225	20.6888	58.3986	2.02828	30.1142	4.0127	59.0418	28.8261	14.9602	18.0182	48.015	0.965151	0.0600482	0.931761	0.0856295	1.0425	0.0154047
ENSMUSG00000018199|Ro60	23.0393	17.7342	19.1559	27.1346	0.0101718	7.01683	15.0136	12.9087	31.9321	74.0546	14.0055	0.237737	1.09212	0.103698	1.62718	2.13188	0.623903
ENSMUSG00000018189|Uchl5	162.283	178.454	157.25	225.165	226.877	154.264	206.168	280.305	196.546	261.238	302.104	0.0363759	0.474133	0.00840789	2.63524	1.38908	1.43919
ENSMUSG00000023150|Ivns1abp	950.63	869.709	891.98	902.672	913.534	879.482	1011.82	457.183	721.339	574.531	657.23	2.75214e-06	-0.605998	1.15872e-07	-5.29989	0.657017	5.56033
ENSMUSG00000006010|Odr4	128.221	141.009	183.412	101.537	156.602	133.225	181.145	172.958	103.757	77.0741	112.04	0.348469	-0.330533	0.179896	-1.34107	0.795242	0.457835
ENSMUSG00000006005|Tpr	2106.62	2139.73	2424.99	2174.27	2724.55	1802.04	2025.65	2308.9	2114.14	2234.05	1861.65	0.800204	-0.0466469	0.654891	-0.446978	0.968184	0.0967991
ENSMUSG00000052748|Swt1	652.116	574.884	483.795	513.662	657.537	624.049	459.375	343.88	470.915	389.36	452.158	0.0068176	-0.452166	0.00104091	-3.27923	0.730944	2.16637
ENSMUSG00000053286|Trmt1l	144.245	116.351	149.151	135.697	121.47	102.174	101.083	96.401	77.8146	130.119	132.046	0.58073	-0.188361	0.391659	-0.856613	0.877602	0.236026
ENSMUSG00000026484|Rnf2	288.497	347.103	392.053	256.337	423.628	285.483	298.243	271.334	303.302	222.207	364.126	0.519908	-0.173508	0.326381	-0.981429	0.886684	0.284074
ENSMUSG00000103238|Gm36527	1.00673	16.7514	35.2438	17.0924	9.04438	8.01788	26.02	42.7776	25.9438	12.0128	24.008	0.43859	0.695016	0.252859	1.14343	1.6189	0.357941
ENSMUSG00000043019|Edem3	4.01102	11.8225	5.05728	14.0734	17.063	5.01228	9.00852	27.8566	9.97428	13.0123	38.0105	0.0735256	1.23507	0.021444	2.30008	2.35392	1.13356
ENSMUSG00000014980|Tsen15	116.196	86.763	101.793	58.3174	134.507	52.0936	64.0542	66.579	99.7716	125.112	126.043	0.602301	0.25155	0.414674	0.815696	1.19049	0.220186
ENSMUSG00000008475|Arpc5	214.373	263.258	301.362	247.29	338.307	288.488	196.162	402.56	293.325	368.337	409.142	0.0220019	0.479552	0.00447622	2.84249	1.39431	1.65754
ENSMUSG00000080950|Gm7278	6.01003	5.91818	8.05506	4.02384	6.02266	3.00659	6.00476	2.97624	3.98947	7.00591	6.00204	0.867958	-0.159695	0.762498	-0.302202	0.895215	0.0615014
ENSMUSG00000026480|Ncf2	23.0436	36.4811	44.338	41.2103	51.1887	16.0325	44.035	51.6999	20.9458	38.0349	42.0144	0.936958	0.0599578	0.878183	0.153273	1.04244	0.0282799
ENSMUSG00000042772|Smg7	320.555	373.696	451.534	363.894	549.117	422.714	440.359	407.507	435.997	487.447	468.163	0.63817	0.107767	0.45544	0.746376	1.07756	0.195064
ENSMUSG00000100394|Gm28791	26.0467	23.6437	26.2139	18.1065	16.0729	19.036	37.0294	44.7424	46.8992	37.0331	53.017	0.0281948	0.936273	0.00608646	2.74309	1.91358	1.54983
ENSMUSG00000026478|Lamc1	18.0332	20.6971	32.2369	12.075	1.01603	45.067	24.0196	16.8876	54.8923	31.027	3.0022	0.826184	0.273735	0.692828	0.395021	1.20893	0.0829234
ENSMUSG00000042708|Shcbp1l	7.01881	35.4944	26.2194	28.1536	21.0915	34.0583	63.0473	64.6378	35.917	47.0415	38.0132	0.362777	0.594631	0.191178	1.3071	1.51009	0.44036
ENSMUSG00000042699|Dhx9	711.222	670.506	783.129	676.509	831.214	572.97	865.704	705.686	683.427	715.658	687.24	0.738693	-0.0649927	0.57164	-0.565638	0.95595	0.131536
ENSMUSG00000099858|Gm6652	49.0803	45.3811	48.3617	48.2388	46.172	42.0693	42.0334	16.8782	19.948	20.0208	19.0076	0.000321135	-1.27516	2.71923e-05	-4.19579	0.41318	3.49331
ENSMUSG00000042684|Npl	635.091	671.509	837.536	782.041	779.009	714.203	668.544	476.077	529.778	450.417	401.141	3.01699e-07	-0.646355	9.91739e-09	-5.73214	0.638893	6.52043
ENSMUSG00000100014|Gm29290	5.00968	7.89446	14.0863	6.03267	0.0047839	6.01061	0.00100491	11.94	3.98864	7.00636	10.003	0.593479	0.561632	0.404573	0.833481	1.47594	0.226595
ENSMUSG00000045968|Teddm2	34.0527	16.7484	19.1538	9.06012	11.0513	28.0443	8.00873	16.8907	41.9166	29.0248	15.0057	0.495488	0.512859	0.302744	1.03057	1.42687	0.304967
ENSMUSG00000026473|Glul	3743.42	2904.93	3170.82	2469.8	2271.81	2854.82	2816.29	1566.41	2827.5	1549.43	2009.7	0.00341533	-0.539698	0.000442317	-3.51346	0.687915	2.46657
ENSMUSG00000099227|Mir8114	30.0437	18.7484	14.1136	16.0825	10.0444	20.0315	13.0112	3.96018	16.962	10.0105	14.005	0.356836	-0.634311	0.18658	-1.32076	0.644248	0.447531
ENSMUSG00000026470|Stx6	30.0555	46.3448	45.3563	24.1406	72.2634	37.0648	43.0355	53.6791	12.9609	79.0677	58.0196	0.724138	0.257428	0.55301	0.593255	1.19535	0.140179
ENSMUSG00000073535|Gm5532	16.033	30.5526	21.1857	43.218	81.2804	23.0427	37.0301	34.7852	10.9663	6.00916	96.0293	0.976429	0.0354816	0.954357	0.0572362	1.0249	0.0103591
ENSMUSG00000026469|Xpr1	350.606	463.448	489.831	521.696	500.937	493.832	484.394	425.397	334.226	457.421	419.146	0.25851	-0.206833	0.117434	-1.56564	0.866437	0.587522
ENSMUSG00000033701|Acbd6	262.448	251.461	244.911	236.221	257.994	248.417	218.178	159.013	162.621	141.133	237.082	0.0146412	-0.489643	0.00269964	-3.00002	0.712201	1.83442
ENSMUSG00000033684|Qsox1	466.807	492	524.125	454.372	569.212	593.003	674.55	977.053	1087.51	1034.95	902.314	5.78136e-12	0.891899	6.31664e-14	7.50134	1.85562	11.238
ENSMUSG00000033671|Cep350	10.0223	21.6803	17.1484	27.1394	0.0109068	34.0544	17.0154	58.6909	15.9587	37.0317	43.0136	0.1855	1.09087	0.0735827	1.7892	2.13003	0.731656
ENSMUSG00000078193|Gm2000	31.0537	27.5973	37.2843	36.1835	32.1246	25.0445	27.0228	39.7662	23.9414	34.031	36.0123	0.841908	0.113847	0.720344	0.357999	1.08211	0.0747352
ENSMUSG00000026466|Tor1aip1	363.627	378.633	468.661	366.907	224.886	423.715	556.451	423.414	420.034	500.458	378.132	0.717554	0.114892	0.544999	0.605272	1.08289	0.144146
ENSMUSG00000050565|Tor1aip2	168.29	198.206	328.512	150.79	251.962	115.2	151.124	190.836	109.74	165.153	176.062	0.489037	-0.280389	0.297466	-1.04188	0.823369	0.310658
ENSMUSG00000101523|Csnk2a3	21.0382	22.6668	23.1878	36.1767	30.114	20.0362	26.0214	15.8897	19.9508	19.019	58.0176	0.857131	0.140223	0.744025	0.326527	1.10208	0.0669529
ENSMUSG00000026600|Soat1	243.416	238.643	185.461	247.273	422.597	210.355	288.232	127.203	128.697	138.13	50.0193	6.53431e-05	-1.2403	4.2405e-06	-4.59923	0.423284	4.1848
ENSMUSG00000060519|Tor3a	104.18	134.132	71.5819	119.615	185.694	104.176	116.094	104.36	65.8415	88.0824	90.0319	0.201642	-0.454812	0.0823709	-1.73709	0.729605	0.695419
ENSMUSG00000026596|Abl2	274.474	288.895	255.015	341.771	409.579	229.392	319.261	370.741	408.066	419.383	362.126	0.0717951	0.366232	0.0207331	2.31281	1.28898	1.14391
ENSMUSG00000033557|Fam20b	88.1517	83.8071	64.5225	98.5062	222.809	35.0663	98.0793	62.6032	107.756	56.0542	58.0212	0.414232	-0.473115	0.232261	-1.19455	0.720408	0.382757
ENSMUSG00000026594|Ralgps2	117.207	171.56	153.214	212.094	256.983	156.266	135.112	326.05	182.579	197.181	188.066	0.252677	0.379549	0.113713	1.58172	1.30094	0.597434
ENSMUSG00000033488|Cryzl2	206.351	180.458	168.318	155.81	242.924	156.265	203.164	141.129	105.75	120.113	136.048	0.0111171	-0.577035	0.0019141	-3.10325	0.67034	1.95401
ENSMUSG00000070565|Rasal2	58.0915	29.5699	22.19	53.2563	20.0871	30.052	23.0203	14.8901	34.92	72.059	13.0057	0.998761	-0.00136651	0.997838	-0.00270932	0.999053	0.000538217
ENSMUSG00000049881|2810025M15Rik	221.379	230.756	316.434	181.947	236.911	167.285	285.229	166.971	81.8012	96.0922	201.07	0.0127438	-0.77944	0.00226981	-3.05245	0.582593	1.8947
ENSMUSG00000040782|Cop1	103.179	122.276	82.6663	144.739	194.73	107.182	79.0666	125.238	96.7741	125.114	95.0337	0.820675	-0.107835	0.685228	-0.40534	0.92798	0.085829
ENSMUSG00000058267|Mrps14	352.608	349.043	351.767	522.695	371.443	443.747	304.25	538.727	386.111	453.416	416.145	0.323644	0.220317	0.160953	1.40187	1.16499	0.489933
ENSMUSG00000014226|Cacybp	438.753	399.348	514.007	307.606	282.104	471.794	401.327	382.658	417.041	357.33	505.175	0.879692	0.0473452	0.781424	0.277464	1.03336	0.0556694
ENSMUSG00000040423|Rc3h1	110.196	160.703	167.322	239.23	104.42	181.307	212.172	283.294	158.631	345.311	206.072	0.0952342	0.564568	0.0300337	2.16965	1.47894	1.02121
ENSMUSG00000026721|Rabgap1l	32.0493	23.6794	12.1088	51.2179	47.1521	6.01489	15.0132	2.96333	0	9.01046	15.0056	0.023072	-1.98758	0.00475914	-2.8229	0.252161	1.63691
ENSMUSG00000026705|Klhl20	43.0739	31.5296	37.2991	34.1841	74.2665	17.0347	19.0182	30.8006	56.8746	47.0426	75.0242	0.398837	0.517513	0.219498	1.22787	1.43149	0.399204
ENSMUSG00000026709|Dars2	193.331	205.112	200.566	228.171	214.827	261.435	183.149	128.2	85.7929	183.169	142.05	0.007362	-0.655743	0.00114471	-3.25231	0.634749	2.133
ENSMUSG00000026708|Cenpl	104.182	103.513	189.449	68.3731	109.429	80.1403	124.101	127.222	141.676	218.194	124.043	0.234457	0.456879	0.101605	1.63712	1.37257	0.629937
ENSMUSG00000026701|Prdx6	333.576	379.623	560.359	412.135	337.313	418.706	356.291	433.357	328.241	437.401	386.135	0.967703	-0.0123966	0.936986	-0.079058	0.991444	0.014258
ENSMUSG00000040297|Suco	52.0909	35.4601	6.08308	94.4637	47.1882	13.0295	62.0502	73.5628	115.753	55.051	81.0272	0.216935	0.875403	0.0908852	1.69075	1.83452	0.66367
ENSMUSG00000026696|Vamp4	19.0376	33.5161	29.24	20.1184	60.2167	25.0457	57.0435	47.7197	48.8923	26.0257	41.0141	0.741941	0.229739	0.575341	0.560203	1.17262	0.129631
ENSMUSG00000026694|Eef1aknmt	279.478	216.913	204.617	178.941	335.287	209.356	194.16	203.744	443.997	233.215	262.091	0.354451	0.305351	0.18452	1.32697	1.23572	0.450444
ENSMUSG00000026715|Serpinc1	181.304	113.385	91.7356	77.4168	173.659	197.324	127.103	54.6404	132.696	90.0849	116.041	0.256291	-0.482343	0.116088	-1.57141	0.715814	0.591266
ENSMUSG00000043467|Zbtb37	81.1415	102.558	38.3336	132.67	157.588	52.0937	181.141	52.6576	125.717	85.0791	35.0138	0.402647	-0.513288	0.222542	-1.2198	0.700624	0.395076
ENSMUSG00000053332|Gas5	421.726	418.071	475.727	391.035	423.645	541.912	362.297	417.442	456.948	557.511	695.241	0.149316	0.294833	0.0549474	1.91929	1.22674	0.825895
ENSMUSG00000040124|Gorab	38.0573	18.7283	19.153	10.0641	0.00979588	19.0328	36.026	9.92506	23.9468	27.0233	22.0076	0.974058	0.0405535	0.949295	0.0635922	1.02851	0.0114154
ENSMUSG00000026585|Kifap3	32.0513	22.6775	0.0209864	85.3517	4.02824	29.0466	7.00819	10.918	0.990617	58.0448	1.00143	0.817464	-0.537092	0.680335	-0.412007	0.689159	0.0875313
ENSMUSG00000040225|Prrc2c	705.214	765.163	722.673	945.896	453.774	755.276	741.605	966.105	1146.37	1052.97	1059.37	0.00176001	0.538677	0.000202574	3.71578	1.45264	2.75448
ENSMUSG00000026584|Scyl3	45.0827	69.9983	77.6084	95.4853	14.0733	135.217	94.0753	154.111	61.8541	48.0468	55.02	0.937276	0.0707159	0.878834	0.152447	1.05024	0.0281324
ENSMUSG00000041406|BC055324	316.544	349.077	377.946	273.423	390.504	385.647	380.308	295.193	275.364	258.239	137.049	0.0189039	-0.549247	0.00371597	-2.90132	0.683377	1.72345
ENSMUSG00000041396|Mettl18	70.1203	66.0603	54.4392	140.683	90.3404	71.1197	55.0461	69.575	37.9055	23.0251	77.0266	0.248564	-0.592947	0.110972	-1.59384	0.662987	0.604562
ENSMUSG00000026577|Blzf1	45.0829	82.8331	29.2626	106.537	21.0998	65.1122	78.0637	121.287	63.8497	118.105	134.045	0.103403	0.838312	0.0338735	2.12157	1.78796	0.985468
ENSMUSG00000026575|Nme7	39.0662	24.6245	71.5046	17.1041	2.02243	20.0382	18.017	15.8838	61.8694	51.0443	70.0221	0.32015	0.854694	0.158522	1.41006	1.80838	0.494646
ENSMUSG00000026576|Atp1b1	36.063	25.6064	31.2557	20.1195	19.0858	0.00560056	24.0216	69.6081	22.9413	73.0615	111.034	0.0251391	1.63241	0.00527787	2.78957	3.10031	1.59965
ENSMUSG00000040843|Tiprl	674.159	635.001	602.735	626.252	722.8	538.913	593.485	763.339	817.124	886.813	1043.36	0.000175237	0.483741	1.33528e-05	4.35424	1.39837	3.75638
ENSMUSG00000040836|Gpr161	508.877	614.309	424.347	940.848	475.852	734.236	818.665	546.653	432.998	646.594	661.23	0.574082	-0.174305	0.383587	-0.871307	0.886195	0.241026
ENSMUSG00000026567|Adcy10	54.0905	52.2766	87.6294	73.3557	29.1217	71.1127	48.0388	23.8364	19.9464	18.0198	13.0059	0.000102788	-1.66616	7.10617e-06	-4.49048	0.31509	3.98806
ENSMUSG00000026566|Mpzl1	135.229	89.7064	74.606	87.4631	91.3603	86.1487	118.096	59.6135	212.53	124.113	162.055	0.207228	0.51734	0.0857446	1.71829	1.43131	0.683552
ENSMUSG00000040713|Creg1	126.212	103.548	118.914	119.608	42.1788	104.174	98.0796	66.5793	81.8095	74.0697	87.0306	0.319738	-0.396062	0.158107	-1.41147	0.75993	0.495206
ENSMUSG00000026571|Dcaf6	43.0703	26.6085	3.05311	32.1669	21.0895	39.0637	17.016	13.8964	98.8075	46.0398	10.0047	0.455988	0.697678	0.268002	1.10768	1.62189	0.341046
ENSMUSG00000026568|Mpc2	1518.61	1535.29	1710.38	1795.29	1399.42	1415.39	1253.02	1252.34	938.834	1412.3	1275.45	0.0347727	-0.315799	0.00795858	-2.65382	0.803406	1.45876
ENSMUSG00000040629|Mael	45.0796	36.4517	53.42	29.1672	1.01945	12.0277	60.0484	114.356	47.8878	137.114	60.0207	0.05794	1.40656	0.0155423	2.41949	2.65104	1.23702
ENSMUSG00000026565|Pou2f1	17.0362	46.332	82.6128	15.0999	31.1312	38.0675	85.0654	84.5123	32.9184	93.08	50.0176	0.460676	0.531752	0.271711	1.09913	1.44568	0.336605
ENSMUSG00000026563|Tada1	210.359	164.656	215.679	135.716	234.901	186.314	112.094	207.737	177.591	198.182	198.069	0.736824	0.118745	0.569371	0.568979	1.08579	0.132636
ENSMUSG00000040596|Pogk	0.00507468	16.7306	21.1781	14.0871	1.01696	27.0464	8.00933	86.5554	40.9117	66.0529	35.0118	0.00754384	2.18268	0.00117595	3.24465	4.53997	2.12241
ENSMUSG00000026558|Uck2	865.486	795.741	589.639	700.638	793.073	1056.78	841.686	764.326	1002.7	844.776	624.218	0.98566	0.00509231	0.973099	0.0337212	1.00354	0.00627283
ENSMUSG00000052428|Tmco1	393.679	485.137	392.086	474.46	466.81	566.954	390.32	590.405	553.73	498.458	508.177	0.142073	0.247965	0.0514928	1.94735	1.18753	0.847487
ENSMUSG00000026688|Mgst3	13.0278	31.5523	16.1478	40.1999	37.14	21.0388	69.0497	28.8201	20.9472	27.0257	43.0142	0.886781	-0.121894	0.7934	-0.261898	0.91898	0.0521836
ENSMUSG00000026687|Aldh9a1	261.451	246.492	264.077	207.087	355.369	252.428	270.221	319.055	300.31	352.322	406.14	0.0603839	0.376673	0.0164539	2.39869	1.29834	1.21908
ENSMUSG00000026675|Hsd17b7	22.0386	17.7299	18.1522	5.0431	10.0495	26.0431	58.04	8.92778	23.9449	31.027	39.0123	0.848726	0.197275	0.730734	0.344149	1.14653	0.0712325
ENSMUSG00000026683|Nuf2	79.1364	80.8553	89.6963	93.4782	113.427	103.17	64.0536	83.491	44.8892	112.1	24.01	0.397171	-0.43052	0.218394	-1.23081	0.741994	0.401022
ENSMUSG00000026674|Ddr2	31.0516	32.5584	14.1295	33.1642	31.1166	26.0441	30.0238	26.8364	19.951	28.0255	15.006	0.563144	-0.33362	0.371247	-0.89414	0.793543	0.249381
ENSMUSG00000026670|Uap1	759.307	1051.15	1030.06	1069.53	1258.86	1032.74	842.687	946.22	775.214	604.559	688.241	0.0179695	-0.417285	0.00349066	-2.92086	0.748833	1.74547
ENSMUSG00000026667|Uhmk1	529.912	622.202	626.909	759.925	739.858	608.026	467.383	645.062	462.93	578.532	590.206	0.560358	-0.128071	0.368294	-0.899673	0.915054	0.251534
ENSMUSG00000026663|Atf6	134.226	136.113	99.7844	188.94	116.447	118.197	138.11	49.6728	48.8786	57.0556	45.0171	6.39812e-08	-1.40806	1.72955e-09	-6.02136	0.376819	7.19395
ENSMUSG00000026656|Fcgr2b	28.0464	27.6226	20.1641	22.1164	36.128	25.0417	37.0275	10.9177	20.9504	13.014	15.0059	0.0662264	-0.904029	0.0186108	-2.35324	0.534392	1.17897
ENSMUSG00000026659|Dusp12	814.396	789.849	958.477	833.308	732.837	876.474	593.485	421.404	399.074	716.659	366.129	0.00017544	-0.749297	1.33942e-05	-4.35356	0.594893	3.75587
ENSMUSG00000104340|Gm10522	8.02076	22.6411	9.10278	20.12	33.1332	17.0345	35.0293	95.4791	72.8457	87.0722	45.0155	0.000176141	1.85725	1.34869e-05	4.35205	3.62315	3.75414
ENSMUSG00000059498|Fcgr3	347.595	318.496	313.456	302.57	544.079	317.536	250.205	189.819	263.391	239.222	350.122	0.161944	-0.391917	0.061303	-1.8713	0.762116	0.790634
ENSMUSG00000058076|Sdhc	38.0708	60.1363	52.4243	95.478	34.1457	56.0969	71.0577	123.289	46.8869	93.0829	74.0256	0.262038	0.534764	0.119678	1.55613	1.44871	0.581635
ENSMUSG00000038370|Pcp4l1	25.0512	86.7679	40.3471	48.268	143.536	51.0917	125.099	190.896	80.8122	105.095	88.0308	0.279503	0.645011	0.131156	1.50956	1.56375	0.553614
ENSMUSG00000013593|Ndufs2	215.373	284.981	220.74	326.68	328.262	295.496	195.161	295.204	111.732	271.249	306.106	0.78493	-0.115976	0.634553	-0.475328	0.922758	0.105169
ENSMUSG00000052423|B4galt3	821.411	863.792	873.839	833.317	1237.77	706.194	791.645	589.384	624.559	673.621	741.259	0.0136277	-0.413641	0.00247217	-3.02673	0.750726	1.86558
ENSMUSG00000103983|Gm20045	4.00998	5.8971	2.03214	3.02587	3.01932	5.01114	15.011	23.8846	20.9606	15.0124	15.0047	0.00595078	1.78469	0.000882219	3.32562	3.44545	2.22543
ENSMUSG00000053483|Usp21	72.1249	77.898	93.7212	64.3405	88.338	63.109	31.0286	87.4716	70.8354	77.071	123.041	0.426213	0.354557	0.242151	1.16963	1.27859	0.370373
ENSMUSG00000062963|Ufc1	280.482	267.215	329.568	175.928	229.897	406.679	236.194	283.27	284.346	306.281	245.086	0.950782	0.0239653	0.904081	0.120508	1.01675	0.0219191
ENSMUSG00000048865|Arhgap30	58.1011	58.1671	102.766	49.2642	21.0981	50.0872	90.0707	92.4569	58.8632	28.0292	90.0303	0.857491	0.134058	0.745465	0.324624	1.09738	0.0667705
ENSMUSG00000013973|Dedd	476.819	520.646	598.672	605.123	681.625	382.649	541.44	417.441	290.324	408.377	369.13	0.00354587	-0.550528	0.000463231	-3.50116	0.68277	2.45028
ENSMUSG00000013997|Nit1	59.1084	112.398	41.3614	111.583	42.1818	196.322	179.143	218.707	137.685	129.118	133.046	0.33641	0.544599	0.170091	1.37191	1.45861	0.473131
ENSMUSG00000006412|Pfdn2	750.29	792.788	856.704	927.799	745.891	725.225	828.675	771.286	520.795	797.733	811.283	0.417656	-0.148503	0.234915	-1.18779	0.902186	0.379182
ENSMUSG00000026641|Usf1	386.664	347.078	442.454	311.624	368.429	290.494	438.356	386.638	380.126	279.259	544.188	0.720449	0.106364	0.548225	0.600422	1.07651	0.142397
ENSMUSG00000103711|Tstd1	29.0495	21.6758	29.2267	16.095	47.1656	16.0309	26.0215	33.8014	18.9524	19.0191	45.0143	0.853303	0.14158	0.738131	0.33433	1.10311	0.0688967
ENSMUSG00000038209|Itln1	2.00751	11.8288	7.06763	20.0915	31.0954	12.0206	7.007	17.9009	0.992386	16.0138	11.004	0.88244	-0.18188	0.786109	-0.271367	0.881553	0.054315
ENSMUSG00000103137|Gm37981	5.00795	4.93516	4.03186	5.02402	3.01335	5.00781	4.0033	0.987872	1.99364	4.00372	5.00161	0.533189	-0.565124	0.341599	-0.951011	0.675897	0.273119
ENSMUSG00000004709|Cd244a	4.00968	10.8526	22.1356	8.04436	12.0433	0.00269283	4.00459	8.94397	5.98363	7.00721	20.0056	0.826321	0.264402	0.693076	0.394684	1.20114	0.0828513
ENSMUSG00000103883|Gm37010	45.081	39.4052	15.154	67.3463	41.169	55.0946	54.0449	64.6063	178.627	80.0717	46.0167	0.0513053	1.02631	0.0133084	2.47541	2.03681	1.28984
ENSMUSG00000059058|Tma7-ps	44.0749	35.4852	41.3235	43.2222	39.1529	46.0764	37.0307	34.7812	32.9213	43.0393	50.0169	0.963102	-0.0255999	0.928239	-0.0900601	0.982412	0.0163277
ENSMUSG00000038235|F11r	2388.1	2341.89	2539.88	2796.47	1925.46	2107.56	2264.84	1664.82	1301	1988.83	1672.58	0.000215736	-0.496713	1.70077e-05	-4.30094	0.70872	3.66608
ENSMUSG00000003458|Ncstn	103.179	131.161	156.199	76.4101	86.3426	214.348	120.098	78.5045	73.8236	109.101	113.039	0.278749	-0.437929	0.13075	-1.51115	0.738193	0.554787
ENSMUSG00000026553|Copa	216.373	191.27	212.673	265.369	287.104	135.234	292.236	232.578	318.276	244.224	177.063	0.823541	0.0883104	0.688623	0.400724	1.06312	0.084315
ENSMUSG00000003464|Pex19	1670.87	1729.54	1934.14	1763.13	1689.54	2015.4	1955.59	1427.27	1537.46	1149.06	973.341	7.97304e-05	-0.519117	5.27932e-06	-4.55337	0.697799	4.09838
ENSMUSG00000026554|Dcaf8	424.73	487.126	539.206	502.597	495.916	569.957	480.391	309.095	317.265	311.289	328.115	5.74185e-08	-0.65993	1.54674e-09	-6.03942	0.632909	7.24095
ENSMUSG00000013698|Pea15a	73.1246	54.2116	87.6686	56.2985	5.0374	124.198	50.0424	44.7116	99.7794	81.0731	65.0228	0.846122	0.174493	0.725679	0.350879	1.12857	0.0725671
ENSMUSG00000050229|Pigm	75.1327	74.9105	95.7541	61.3337	106.411	55.0988	120.097	122.264	158.647	167.148	72.0259	0.0976562	0.628465	0.031154	2.1551	1.54592	1.0103
ENSMUSG00000037995|Igsf9	55.0889	54.2776	8.0939	30.1625	40.1535	68.1048	59.0447	27.8204	47.8944	0.00297784	13.0058	0.273839	-1.01991	0.127573	-1.52374	0.493147	0.562505
ENSMUSG00000026547|Tagln2	75.116	57.2452	11.1158	56.2725	47.1754	65.1006	15.0149	5.93952	39.9095	12.0144	15.0064	0.0623187	-1.35832	0.017163	-2.3832	0.390035	1.20538
ENSMUSG00000037860|Aim2	24.0403	18.7252	35.2485	26.1297	14.0611	34.0521	20.0166	26.8438	21.9496	8.00991	6.00314	0.340636	-0.648325	0.174248	-1.35868	0.638021	0.467709
ENSMUSG00000026526|Fh1	53.0881	33.5066	76.5523	18.1113	33.1339	21.0406	43.035	14.8865	44.8977	45.041	77.0247	0.818757	0.192549	0.682182	0.409488	1.14278	0.0868449
ENSMUSG00000028354|Fmn2	13.0219	9.85074	15.111	5.03595	1.01266	1.00551	21.0147	24.8751	16.9646	10.0098	13.0044	0.407033	0.780402	0.226117	1.21042	1.71761	0.39037
ENSMUSG00000039748|Exo1	292.503	271.15	283.224	239.25	202.797	270.458	330.268	375.718	350.198	381.348	337.117	0.0169237	0.419663	0.00323268	2.9447	1.33761	1.7715
ENSMUSG00000104158|Gm38100	2713.66	2737.3	3309.9	3257.87	2803.86	2893.88	2781.27	1559.45	1586.34	1321.22	1940.68	4.21699e-16	-0.870219	2.264e-18	-8.7433	0.547064	15.375
ENSMUSG00000078184|Rbm8a2	17.03	17.7452	24.178	17.0908	11.0499	19.032	9.00915	15.8984	16.9599	23.0201	32.0099	0.505572	0.417748	0.312619	1.00974	1.33584	0.296217
ENSMUSG00000057335|Cep170	60.1064	66.0481	96.7429	42.2361	110.414	112.183	38.034	107.363	83.8085	83.076	56.0203	0.825859	0.136532	0.691677	0.39658	1.09926	0.0830941
ENSMUSG00000015961|Adss	232.404	316.514	337.646	316.644	262.023	390.657	372.303	363.781	386.115	324.299	412.143	0.309387	0.22324	0.151116	1.4356	1.16735	0.509498
ENSMUSG00000026504|Sdccag8	40.0581	23.6841	14.1195	13.0749	40.1312	16.0282	28.0207	0	4.98208	8.00956	14.0053	0.00990874	-1.89075	0.00165659	-3.14575	0.269667	2.00398
ENSMUSG00000019699|Akt3	46.0777	44.3801	57.4276	21.1246	28.1167	81.1245	38.0314	50.7003	18.9491	10.0129	50.0169	0.507893	-0.478895	0.314581	-1.00566	0.717527	0.294227
ENSMUSG00000104126|Gm37486	38.0654	37.4684	45.3452	39.2022	60.2173	29.0515	36.0297	36.7739	27.9319	37.0342	27.0101	0.477578	-0.340869	0.286403	-1.06605	0.789566	0.320955
ENSMUSG00000026502|Desi2	43.0772	51.2626	47.3817	32.1824	94.346	29.0546	47.0395	88.4849	91.7996	46.0437	62.0215	0.266418	0.551233	0.12255	1.54416	1.46534	0.574437
ENSMUSG00000039630|Hnrnpu	3732.41	4125.65	4670.57	4467.14	4650.01	3852.5	3908.18	3146.76	3382.22	3161.91	3144.1	1.07692e-05	-0.388686	5.45714e-07	-5.0095	0.763825	4.96782
ENSMUSG00000026491|Ahctf1	486.838	459.483	485.812	462.402	506.965	372.633	431.353	485.032	675.453	788.72	593.206	0.0039421	0.472988	0.000526133	3.46709	1.38798	2.40427
ENSMUSG00000055067|Smyd3	174.301	141.959	193.516	129.687	99.4005	110.192	180.147	278.325	248.435	278.252	286.098	0.000120781	0.891627	8.6345e-06	4.44882	1.85527	3.918
ENSMUSG00000026492|Tfb2m	157.272	148.875	117.946	150.788	164.64	171.289	204.165	181.891	211.518	128.12	277.095	0.285918	0.325907	0.13527	1.49364	1.25345	0.543759
ENSMUSG00000038949|Cnst	145.251	139.017	175.367	224.142	178.688	111.192	150.123	160.022	98.7656	106.1	263.09	0.951508	-0.0322119	0.906429	-0.117544	0.97792	0.0215875
ENSMUSG00000010609|Psen2	35.0599	25.6164	0.0247072	91.4096	28.1131	34.0575	1.0037	18.8691	47.8961	48.0417	40.0136	0.813139	0.331457	0.67536	0.418803	1.25828	0.0898351
ENSMUSG00000026490|Cdc42bpa	23.0405	23.66	29.2221	13.0803	9.0467	2.00903	19.0166	58.6928	27.9371	37.0315	32.0106	0.0690646	1.19372	0.0196714	2.33256	2.28742	1.16074
ENSMUSG00000026489|Coq8a	19.0416	67.9946	62.5165	9.07345	19.094	92.158	124.1	378.834	254.443	96.0894	98.0346	0.0340168	1.87764	0.00774405	2.66303	3.67473	1.46831
ENSMUSG00000026497|Mixl1	114.198	140.028	186.43	140.726	157.603	210.345	123.101	70.5469	118.725	111.103	50.019	0.0134878	-0.806425	0.00244171	-3.03047	0.571797	1.87006
ENSMUSG00000058729|Lin9	33.0606	50.2903	76.5669	31.1742	30.1267	39.0684	55.0442	96.4568	47.8893	22.0234	56.0192	0.638692	0.303406	0.456174	0.745161	1.23405	0.194709
ENSMUSG00000026499|Acbd3	71.1218	63.0982	94.718	41.2285	28.1242	50.0879	51.0432	110.357	98.781	65.0602	77.0265	0.154938	0.62176	0.0576721	1.89818	1.53875	0.809842
ENSMUSG00000026496|Parp1	1394.39	1554.04	1507.8	1760.11	1620.27	1471.48	1459.19	1020.75	784.188	1154.06	969.339	1.49235e-08	-0.647309	3.5e-10	-6.27484	0.63847	7.82613
ENSMUSG00000060743|H3f3a	275.471	228.756	200.584	237.231	209.818	235.398	234.191	241.523	272.376	251.231	286.099	0.349882	0.182103	0.180823	1.33823	1.13454	0.456078
ENSMUSG00000038806|Sde2	413.712	468.385	450.527	430.23	345.345	384.651	500.407	372.714	357.175	467.429	575.199	0.850885	0.0513838	0.734353	0.33934	1.03626	0.0701289
ENSMUSG00000026520|Pycr2	83.135	57.2002	118.849	27.157	85.3115	53.0895	41.0347	33.7789	4.97846	49.0455	18.0077	0.0342619	-1.33072	0.00781277	-2.66006	0.39757	1.46519
ENSMUSG00000026519|Tmem63a	85.1412	74.9626	47.3847	28.1647	145.519	89.1445	35.031	37.7526	112.756	19.0214	1.00178	0.425371	-0.759857	0.241513	-1.17121	0.590555	0.371232
ENSMUSG00000026516|Nvl	424.724	352.033	293.304	382.975	313.214	430.721	318.259	198.765	300.308	239.222	262.092	0.00653561	-0.522801	0.000984312	-3.29497	0.696019	2.18471
ENSMUSG00000062169|Cnih4	409.704	413.157	493.853	472.441	491.898	448.756	316.259	363.771	270.371	422.388	379.132	0.178358	-0.277859	0.069662	-1.8141	0.824814	0.748708
ENSMUSG00000038733|Wdr26	257.449	424.976	625.877	462.397	395.538	405.687	351.288	716.655	452.958	486.447	528.184	0.135161	0.386958	0.0483129	1.97461	1.30763	0.869147
ENSMUSG00000004880|Lbr	431.742	470.354	384.019	559.889	475.841	445.752	447.365	487.029	338.217	438.403	411.144	0.504275	-0.133453	0.311131	-1.01285	0.911647	0.297333
ENSMUSG00000026511|Srp9	250.428	232.715	241.888	324.659	182.714	164.281	221.18	183.867	190.559	193.179	223.078	0.412148	-0.225558	0.230394	-1.19934	0.855264	0.384947
ENSMUSG00000022995|Enah	455.781	474.311	488.815	699.588	421.633	497.837	467.38	264.365	262.389	271.252	203.072	2.48143e-09	-1.00058	4.97356e-11	-6.57173	0.499799	8.6053
ENSMUSG00000103317|Gm38359	10.0163	6.89469	0.011503	4.02802	21.0619	12.0181	5.00499	5.95843	21.9621	0.00134567	4.00188	0.959426	-0.0801293	0.92111	-0.0990352	0.945973	0.0179886
ENSMUSG00000038633|Degs1	307.531	239.566	314.476	204.078	230.908	155.27	303.249	605.34	613.604	493.451	637.22	6.46444e-10	1.22826	1.11424e-11	6.79092	2.34284	9.18947
ENSMUSG00000047539|Fbxo28	106.184	117.337	121.954	70.3816	139.535	107.182	118.096	152.085	133.695	140.127	103.036	0.4462	0.245745	0.25939	1.12783	1.1857	0.350471
ENSMUSG00000026510|Trp53bp2	39.0581	18.7301	13.1156	20.1043	0.00966434	25.0401	41.0287	12.9108	5.97968	25.0218	17.0062	0.589171	-0.558999	0.40005	-0.841531	0.678773	0.229759
ENSMUSG00000030768|Disp1	15.0257	16.7709	28.1875	0.0109421	25.0847	1.00594	12.0104	18.892	17.9608	10.0104	15.0052	0.917194	0.1419	0.841517	0.199953	1.10336	0.0375388
ENSMUSG00000046836|Brox	87.1425	60.1548	80.6061	30.1726	39.1602	41.0726	39.0336	41.7334	52.8771	106.091	43.0156	0.795446	0.176707	0.648749	0.455501	1.1303	0.0993895
ENSMUSG00000042901|Aida	18.0346	32.5491	5.06798	22.1219	45.1615	27.0464	26.0217	38.7754	49.8958	31.0282	22.0082	0.482968	0.494558	0.291407	1.05504	1.40889	0.316082
ENSMUSG00000056050|Mia3	130.228	156.766	203.586	195.007	116.463	150.256	149.123	291.257	139.674	271.245	163.057	0.146173	0.459151	0.0534054	1.93163	1.37473	0.835133
ENSMUSG00000072258|Taf1a	612.052	631.072	654.123	803.149	738.856	504.855	736.599	515.837	547.737	586.54	626.218	0.17232	-0.232655	0.0664641	-1.83528	0.851067	0.763665
ENSMUSG00000039384|Dusp10	250.432	298.782	447.459	216.131	370.423	248.421	419.338	238.534	182.573	164.154	228.08	0.0121256	-0.661216	0.00212885	-3.07164	0.632345	1.9163
ENSMUSG00000073481|Mtarc2	275.47	245.536	278.164	199.038	336.285	272.457	254.206	156.03	213.507	97.0935	185.065	0.00430064	-0.706511	0.000588568	-3.43683	0.6128	2.36647
ENSMUSG00000039349|C130074G19Rik	447.769	522.629	402.159	713.668	444.724	523.881	528.429	347.861	330.235	323.3	360.126	0.000792041	-0.588688	7.86297e-05	-3.94854	0.664948	3.10125
ENSMUSG00000026620|Mark1	14.0281	34.5394	74.486	0.0145845	10.0503	14.0276	43.0318	26.8372	24.9421	18.0181	21.0077	0.838443	-0.259438	0.714443	-0.365895	0.835413	0.0765267
ENSMUSG00000026617|Bpnt1	138.235	145.966	195.483	114.595	113.44	145.241	168.134	104.357	76.817	34.0358	39.0153	0.000652273	-1.19833	6.26654e-05	-4.00254	0.435779	3.18557
ENSMUSG00000039318|Rab3gap2	46.0804	35.4689	33.2791	50.2611	39.158	49.0833	30.0267	78.5455	83.8188	67.0595	43.0154	0.0471862	0.750644	0.0119332	2.51411	1.68254	1.32619
ENSMUSG00000026618|Iars2	18.0295	10.8301	16.1243	21.1002	17.064	7.01527	8.00802	19.887	27.945	17.0152	1.00124	0.823541	0.230842	0.688741	0.400564	1.17352	0.084315
ENSMUSG00000039239|Tgfb2	52.0912	44.3461	53.425	28.1641	0.0145389	29.0548	100.077	58.6406	71.8383	80.0712	136.044	0.240947	0.981584	0.1062	1.61551	1.97463	0.618078
ENSMUSG00000026615|Eprs	590.014	649.815	627.919	716.706	598.319	763.284	711.579	589.395	473.905	629.579	440.154	0.040663	-0.319323	0.00981244	-2.58237	0.801446	1.3908
ENSMUSG00000039224|D1Pas1	149.257	102.509	91.7455	94.5068	61.2552	79.1402	162.132	140.138	307.315	211.191	325.11	0.000322081	1.21704	2.73937e-05	4.19412	2.32469	3.49204
ENSMUSG00000001305|Rrp15	1070.84	1030.42	1209.46	1053.46	1006.9	880.488	1030.84	1067.48	1061.56	1067.98	955.333	0.985581	-0.00310513	0.972563	-0.0343941	0.99785	0.00630758
ENSMUSG00000039210|Gpatch2	48.0874	82.836	87.6786	68.3591	54.2188	94.1559	114.09	109.353	48.8813	59.056	78.0272	0.877515	-0.0882951	0.777424	-0.282678	0.940634	0.0567454
ENSMUSG00000104394|Gm37254	15.0285	19.7133	24.1855	2.02686	13.0582	24.0398	11.0109	19.8754	32.9306	32.0271	45.0136	0.100039	1.05897	0.0322722	2.14102	2.08345	0.99983
ENSMUSG00000026608|Kctd3	340.582	242.549	216.715	128.69	305.18	336.565	298.243	238.533	385.122	337.309	297.103	0.496204	0.236645	0.303555	1.02884	1.17825	0.304339
ENSMUSG00000026605|Cenpf	94.1708	199.142	276.169	180.955	244.955	190.326	302.246	658.058	393.103	336.308	368.128	0.000591444	1.04597	5.60972e-05	4.02865	2.06475	3.22809
ENSMUSG00000089872|Rps6kc1	37.0585	19.7061	32.2386	1.02167	28.1058	54.0786	9.00974	14.8967	32.9288	21.0201	17.0065	0.806025	-0.270568	0.66326	-0.435417	0.828993	0.0936516
ENSMUSG00000026634|Angel2	189.331	268.192	227.802	196.032	434.667	255.433	254.208	384.666	479.91	373.341	231.081	0.100995	0.493756	0.0327899	2.13465	1.40811	0.995699
ENSMUSG00000066595|Flvcr1	40.0708	15.7221	1.03854	4.04295	15.0738	3.01212	26.0236	94.4694	147.7	70.0612	105.033	8.65069e-05	2.79795	5.82403e-06	4.53268	6.95453	4.06295
ENSMUSG00000062510|Nsl1	109.185	110.461	139.054	96.4982	79.3117	125.206	50.0436	106.358	38.9011	86.0797	65.0235	0.319049	-0.452575	0.157677	-1.41293	0.730737	0.496142
ENSMUSG00000102246|9430037O13Rik	13.0262	16.7413	12.1137	19.1045	38.1341	15.0285	34.0257	19.8731	21.9485	20.0192	49.0149	0.592039	0.388734	0.402611	0.836967	1.30924	0.22765
ENSMUSG00000026626|Ppp2r5a	35.0623	48.3294	31.2585	31.1706	67.2441	64.102	18.0175	43.7338	31.9228	89.0742	4.00283	0.999248	0.000588683	0.999153	0.00106097	1.00041	0.000326893
ENSMUSG00000037474|Dtl	592.014	523.599	499.917	743.83	652.516	512.865	463.378	328.971	333.227	409.378	443.155	0.000754603	-0.589296	7.44154e-05	-3.96171	0.664667	3.12228
ENSMUSG00000037461|Ints7	308.526	275.121	298.323	278.438	292.126	215.366	317.256	123.221	183.572	237.219	209.073	0.00723837	-0.591067	0.00111881	-3.25881	0.663852	2.14036
ENSMUSG00000026623|Lpgat1	123.213	118.313	100.806	119.624	246.925	112.192	160.129	127.22	129.701	127.117	83.03	0.515796	-0.26353	0.322585	-0.989159	0.833047	0.287522
ENSMUSG00000026622|Nek2	2194.77	2145.65	2458.25	2295.9	2077.05	2244.79	2569.09	1844.72	2019.35	1862.71	1984.69	0.00655693	-0.244316	0.000988758	-3.29371	0.844216	2.1833
ENSMUSG00000055833|1700034H15Rik	38.0707	44.3377	54.4379	27.1612	16.08	51.0893	63.0518	110.358	82.8137	168.142	80.0274	0.00112743	1.39227	0.000119783	3.84657	2.62492	2.94791
ENSMUSG00000037434|Slc30a1	10.0236	12.7699	5.07052	15.095	0.0124619	32.0553	40.0321	62.6487	70.8529	61.0517	84.0259	0.00562185	2.08298	0.000818629	3.34642	4.23681	2.25012
ENSMUSG00000037395|Rcor3	32.0528	22.6689	33.2478	14.0852	42.1487	28.0466	8.00913	14.8954	21.9475	31.0275	35.0115	0.998495	-0.00173953	0.99699	-0.00377201	0.998795	0.000654052
ENSMUSG00000016181|Utp25	146.253	129.149	224.732	124.656	73.3004	98.1711	85.0724	192.833	215.512	217.197	251.086	0.0153559	0.799635	0.00285943	2.98246	1.74066	1.81373
ENSMUSG00000079144|A130010J15Rik	31.0558	23.6304	27.229	25.1422	3.02715	60.0953	38.0313	45.7267	46.8949	62.0534	71.0228	0.156007	0.923674	0.0582032	1.89416	1.89694	0.806856
ENSMUSG00000016481|Cr1l	22.0385	18.7195	30.2246	16.0919	17.0717	28.0456	7.00823	22.8591	4.98104	71.0535	19.007	0.515977	0.567844	0.322796	0.988729	1.48231	0.28737
ENSMUSG00000040675|Mthfd1l	5.0111	7.87936	4.04476	8.04479	25.0743	2.00673	12.0092	14.9199	19.9628	7.00728	0.000567022	0.884463	0.193711	0.790041	0.266257	1.1437	0.0533202
ENSMUSG00000075327|Zbtb2	45.0776	46.346	59.4484	40.2126	60.2243	43.0733	32.0277	33.783	44.8965	65.0569	26.01	0.82005	-0.135939	0.684412	-0.40645	0.910077	0.0861598
ENSMUSG00000038587|Akap12	291.498	291.895	279.178	299.542	261.009	270.455	270.219	182.868	220.491	197.183	135.048	0.000488364	-0.609276	4.48483e-05	-4.08097	0.655526	3.31126
ENSMUSG00000095123|Gm21781	5.01462	10.8051	34.2561	9.06341	1.01664	5.01436	9.00993	85.5673	19.9507	65.0513	50.0156	0.00141397	2.37932	0.000155821	3.7816	5.20292	2.84956
ENSMUSG00000019763|Rmnd1	82.1447	93.6575	72.5899	111.578	73.2943	122.205	163.129	130.214	91.7857	99.0919	162.055	0.582675	0.23461	0.393664	0.852992	1.17659	0.234574
ENSMUSG00000019768|Esr1	13.0255	19.7162	30.2184	16.0895	1.01544	9.01952	43.0302	20.872	38.9215	3.00565	34.0107	0.760152	0.358592	0.602163	0.521293	1.28217	0.119099
ENSMUSG00000019774|Mtrf1l	40.0659	23.6444	64.4492	26.1409	0.0118501	60.0911	7.0087	12.9021	29.9304	62.051	18.0071	0.976425	-0.0421622	0.954169	-0.0574723	0.971198	0.010361
ENSMUSG00000019773|Fbxo5	325.558	361.906	445.454	270.407	446.712	316.533	392.317	186.838	222.483	185.173	173.062	5.42922e-07	-0.929761	1.84605e-08	-5.62584	0.524945	6.26526
ENSMUSG00000019775|Rgs17	6.01611	24.6472	48.3365	12.0764	1.01643	17.0318	28.0225	58.6909	14.9605	13.0143	58.0175	0.366257	0.884044	0.193626	1.29993	1.84554	0.436215
ENSMUSG00000015202|Cnksr3	10.0221	22.6728	28.2148	6.04824	13.0597	20.0355	56.0392	35.7974	14.961	44.0361	17.0065	0.730012	0.325841	0.558974	0.584366	1.2534	0.13667
ENSMUSG00000019796|Lrp11	75.1322	87.7476	105.823	86.4527	51.2121	174.282	105.085	86.4662	60.8534	121.109	104.036	0.901738	-0.0731915	0.81576	-0.233002	0.950533	0.0449197
ENSMUSG00000040021|Lats1	19.0381	32.5216	31.2566	36.1913	24.1031	33.0578	33.0279	65.6263	80.8312	24.0244	62.0203	0.0371554	0.95962	0.00868909	2.62405	1.9448	1.42998
ENSMUSG00000019795|Pcmt1	1238.13	1389.34	1448.35	1417.35	1359.27	1437.43	1374.12	1557.49	1509.53	1640.51	1513.53	0.0456778	0.171898	0.0114227	2.5295	1.12654	1.3403
ENSMUSG00000040034|Nup43	1309.25	1246.39	1189.31	1217.3	1140.42	1338.25	1152.94	598.32	803.148	828.764	777.272	4.19101e-11	-0.707428	5.40801e-13	-7.21463	0.612411	10.3777
ENSMUSG00000019794|Katna1	474.816	422.016	517.044	371.938	388.512	494.834	401.328	551.639	534.773	323.3	685.237	0.289962	0.255816	0.137675	1.4845	1.19401	0.53766
ENSMUSG00000040006|Ginm1	27.0517	32.5054	44.3551	17.1092	22.0994	58.0964	20.0194	101.428	64.8554	92.0789	79.0261	0.00100143	1.4161	0.000103661	3.88186	2.66863	2.99938
ENSMUSG00000015757|Ppil4	344.591	302.707	313.46	221.161	313.215	355.599	340.277	377.7	402.08	376.345	264.093	0.439139	0.181875	0.253548	1.14177	1.13436	0.357398
ENSMUSG00000015755|Tab2	163.281	171.579	135.07	177.918	205.788	132.226	166.135	174.935	149.654	183.167	133.047	0.911764	-0.0388334	0.831394	-0.212914	0.973442	0.0401173
ENSMUSG00000015305|Sash1	10.0178	9.85512	15.1076	0.00911837	1.01219	23.0315	8.00729	18.9014	19.9614	7.00756	6.00261	0.714646	0.436618	0.541655	0.610312	1.35343	0.145909
ENSMUSG00000019790|Stxbp5	118.204	127.205	115.912	169.862	71.289	139.233	148.119	143.134	122.718	77.0736	111.039	0.69394	-0.163549	0.517744	-0.646826	0.892826	0.158678
ENSMUSG00000090112|Shprh	36.0669	46.3191	55.4404	32.1836	75.2851	70.1166	35.031	69.5808	73.8337	99.0866	80.0271	0.0872316	0.687587	0.0268424	2.2138	1.61059	1.05933
ENSMUSG00000047648|Fbxo30	217.378	215.909	179.434	327.695	161.642	101.179	353.287	433.377	543.768	356.326	457.158	0.00111727	1.00948	0.000118209	3.84981	2.01318	2.95184
ENSMUSG00000045455|Gm9797	13.0227	10.8353	16.1204	16.0795	10.0429	12.0211	11.0096	11.9241	13.9681	16.0141	16.0053	0.793435	0.185313	0.64567	0.459786	1.13706	0.100489
ENSMUSG00000055493|Epm2a	177.307	253.437	327.527	244.26	199.777	304.507	347.278	195.798	60.8479	74.0727	183.064	0.00351066	-1.04405	0.000457639	-3.5044	0.484964	2.45461
ENSMUSG00000078348|Sf3b5	370.637	358.914	293.315	417.158	363.41	401.677	439.357	409.502	338.22	350.323	446.155	0.904182	0.0312313	0.819359	0.228369	1.02188	0.0437441
ENSMUSG00000019820|Utrn	77.1319	80.8672	57.4633	124.615	81.3118	53.0931	55.0464	74.5451	85.8057	53.0507	59.0211	0.766976	-0.151483	0.610504	-0.509355	0.900325	0.115218
ENSMUSG00000019814|Ltv1	600.035	819.405	938.343	1028.32	784.04	735.243	845.689	1064.51	645.51	755.696	1041.36	0.722233	0.0938102	0.550399	0.597162	1.06718	0.141322
ENSMUSG00000062866|Phactr2	6.01484	15.7683	20.1537	25.1201	1.01468	15.0267	14.0123	23.8638	24.947	21.0186	29.009	0.258796	0.832595	0.117637	1.56477	1.78089	0.587042
ENSMUSG00000019809|Pex3	169.295	195.222	245.92	123.66	232.901	289.484	192.158	263.401	273.376	211.195	250.087	0.367908	0.269864	0.19513	1.29555	1.20569	0.434261
ENSMUSG00000019808|Adat2	38.0695	55.2139	19.1825	69.3516	91.3359	107.169	32.0286	82.5163	25.9321	83.0732	27.0106	0.905069	-0.108726	0.820784	-0.226537	0.927407	0.0433182
ENSMUSG00000019806|Aig1	19.0321	25.6691	2.03822	14.0777	1.01455	16.0278	12.0109	19.8822	30.9378	39.03	11.0044	0.264919	0.974003	0.121618	1.54802	1.96428	0.576887
ENSMUSG00000019868|Vta1	82.1378	71.9915	116.865	56.2976	93.3486	112.179	0.00312237	28.801	34.9122	61.0567	62.0218	0.576439	-0.704815	0.386138	-0.866642	0.613521	0.239247
ENSMUSG00000093798|Gm8355	80.1357	76.9232	72.5662	75.3875	64.2513	70.1183	66.0542	53.6615	54.8701	76.0693	71.0247	0.626973	-0.176215	0.443257	-0.766704	0.885022	0.202751
ENSMUSG00000039910|Cited2	40.0682	35.4916	33.267	20.1187	22.0954	33.0572	40.0323	58.6649	30.9261	32.0304	68.0217	0.257799	0.566213	0.117014	1.56743	1.48063	0.588718
ENSMUSG00000078453|Abracl	0.00393846	13.7923	7.0737	16.0849	41.1307	10.0199	12.0109	38.8034	16.9608	18.0164	12.0046	0.574353	0.583811	0.383984	0.87058	1.4988	0.240821
ENSMUSG00000039879|Heca	8.0178	11.8103	15.125	17.0903	22.0817	13.0242	29.0212	15.8989	24.9468	17.016	25.0081	0.641387	0.320006	0.458763	0.740885	1.24834	0.19288
ENSMUSG00000019854|Reps1	52.0962	102.542	134.035	81.4328	165.624	95.1624	142.114	133.198	92.7837	70.067	124.043	0.899925	-0.0724157	0.813213	-0.236283	0.951044	0.0457936
ENSMUSG00000059554|Ccdc28a	16.034	35.478	32.2674	35.1899	2.02333	32.0573	113.082	89.4999	78.8318	35.0336	20.0081	0.576731	0.554389	0.386869	0.86531	1.46855	0.239027
ENSMUSG00000039835|Nhsl1	17.0314	13.778	5.06445	11.0698	10.0489	37.0563	18.0155	23.856	25.9422	42.034	41.0126	0.0941086	1.05275	0.0295702	2.1758	2.07448	1.02637
ENSMUSG00000019852|Arfgef3	14.0241	10.834	14.1103	3.02844	18.0652	27.0384	8.00784	10.9279	8.97619	15.0135	21.0066	0.967873	0.0412336	0.93727	0.078702	1.02899	0.0141816
ENSMUSG00000020009|Ifngr1	181.317	235.648	224.774	227.186	121.488	417.696	215.177	388.65	396.099	320.293	271.095	0.0756825	0.569044	0.0222977	2.28526	1.48354	1.121
ENSMUSG00000020003|Pex7	24.0391	15.7651	1.03033	31.1441	26.0938	23.0371	0.00197599	26.8487	18.9563	27.0229	13.005	0.807385	0.310283	0.665102	0.43288	1.23995	0.0929193
ENSMUSG00000071369|Map3k5	99.1737	108.447	146.135	183.933	126.491	64.1147	147.119	112.307	117.728	184.166	113.04	0.879883	0.0758578	0.781842	0.27692	1.05399	0.0555751
ENSMUSG00000019996|Map7	167.285	165.671	200.546	199.015	235.892	112.193	155.126	94.4048	76.8146	129.12	85.0309	0.00144443	-0.873644	0.000159722	-3.77545	0.545767	2.8403
ENSMUSG00000111356|Rpl32l	3.00643	4.92969	12.0693	3.01945	0.00376642	6.00946	3.00305	6.96244	1.99305	4.00404	8.00234	0.863586	0.19486	0.756868	0.309596	1.14461	0.0636942
ENSMUSG00000019992|Mtfr2	87.15	77.884	47.3983	82.4304	69.2752	38.0711	119.095	116.305	101.769	136.121	95.033	0.132911	0.592625	0.0470954	1.98544	1.50799	0.876439
ENSMUSG00000019977|Hbs1l	50.0869	58.1852	29.2528	66.3348	74.2765	64.1058	36.0312	33.7781	66.8504	58.0529	50.0176	0.93744	-0.0506648	0.879076	-0.152141	0.965491	0.0280567
ENSMUSG00000037608|Bclaf1	2113.63	2157.47	1950.29	1778.23	2479.6	2138.61	2663.17	2330.76	2871.4	2631.42	2078.73	0.242034	0.182902	0.106803	1.61273	1.13517	0.616124
ENSMUSG00000019970|Sgk1	284.491	419.102	565.377	380.969	346.341	424.713	408.331	330.975	225.474	155.147	208.074	0.000761529	-0.813821	7.53137e-05	-3.95884	0.568873	3.11831
ENSMUSG00000078452|Raet1d	5.01107	8.87019	10.0782	9.04818	5.02499	3.00819	15.0107	14.9202	18.9643	9.00852	6.0025	0.426386	0.610061	0.242369	1.16908	1.52632	0.370198
ENSMUSG00000071359|Tbpl1	84.1484	98.5881	79.6435	60.3316	124.48	52.0948	127.103	119.273	212.529	180.161	120.042	0.0209084	0.820183	0.0042017	2.86261	1.76563	1.67968
ENSMUSG00000061983|Rps12	180.306	143.961	129.019	123.648	111.44	175.293	107.089	113.296	152.65	156.143	214.073	0.572589	0.197585	0.382211	0.873829	1.14678	0.242157
ENSMUSG00000037455|Slc18b1	81.135	67.0615	53.4261	68.3497	32.137	126.198	52.0433	37.7529	73.8338	29.0299	47.017	0.305624	-0.548738	0.148526	-1.44476	0.683618	0.514813
ENSMUSG00000037440|Vnn1	775.321	627.173	656.111	934.792	469.821	565.952	418.342	178.876	266.378	180.17	160.058	2.90052e-14	-1.69392	2.24021e-16	-8.20847	0.309086	13.5375
ENSMUSG00000019998|Stx7	24.0466	51.2834	111.789	15.0986	21.0949	19.0382	107.079	74.5713	26.9317	45.0417	17.0072	0.777152	-0.28815	0.623722	-0.490582	0.818951	0.109494
ENSMUSG00000019989|Enpp3	505.871	674.485	815.353	865.458	760.935	892.496	663.539	297.159	170.595	417.386	172.062	5.32318e-10	-1.4848	8.87448e-12	-6.82367	0.357299	9.27383
ENSMUSG00000019984|Med23	220.378	220.883	199.567	253.302	286.094	180.306	186.152	165.975	166.613	164.153	232.081	0.268926	-0.27819	0.124166	-1.53752	0.824625	0.570368
ENSMUSG00000019987|Arg1	202.342	176.527	168.309	183.942	180.692	269.441	117.097	82.4743	93.7774	68.0664	76.0279	2.35542e-06	-1.21148	9.69501e-08	-5.33235	0.431824	5.62793
ENSMUSG00000039166|Akap7	10.0211	23.6776	30.2159	4.03661	4.02734	12.0234	6.00722	44.7689	16.9592	47.0362	20.007	0.0789549	1.32383	0.0234772	2.26558	2.5033	1.10262
ENSMUSG00000112808|Gm4739	7.01357	7.87973	8.06761	12.0584	7.03064	9.01565	9.00755	12.9278	8.97873	12.0103	11.0037	0.566861	0.388011	0.374864	0.887399	1.30859	0.246523
ENSMUSG00000019978|Epb41l2	140.234	105.518	122.945	44.2498	75.2986	60.1063	149.118	59.6177	110.748	97.0892	89.0313	0.782967	-0.160921	0.630901	-0.480459	0.894454	0.106257
ENSMUSG00000112445|Gm47830	39.0663	32.5299	29.2389	34.1793	67.2372	38.0638	54.0413	18.8676	9.96845	18.0192	56.0182	0.259444	-0.709252	0.118029	-1.5631	0.611637	0.585956
ENSMUSG00000039089|L3mbtl3	105.179	99.5982	105.821	101.523	122.464	107.179	119.095	74.5344	68.8368	66.0629	54.02	0.00277736	-0.722551	0.000348968	-3.57594	0.606025	2.55637
ENSMUSG00000098898|Gm27754	4.00832	3.93217	1.01941	1.01282	4.0188	5.00931	6.00502	10.9446	11.9778	12.0089	8.00257	0.0133573	1.58637	0.00241053	3.03435	3.00292	1.87428
ENSMUSG00000039031|Arhgap18	160.276	156.777	144.137	220.124	266.007	76.1355	234.188	138.148	99.7632	133.124	157.055	0.256158	-0.444496	0.115907	-1.57219	0.734841	0.591493
ENSMUSG00000064208|Gm10145	26.0434	20.7003	20.1627	23.1194	23.0892	26.0426	19.0162	15.8935	29.9352	15.0154	28.0093	0.972368	-0.0246517	0.946649	-0.0669158	0.983058	0.0121692
ENSMUSG00000069682|Gm10275	15.0259	14.7891	15.1186	22.1037	20.0721	11.0205	12.0105	16.8997	11.9704	11.0112	14.005	0.748687	-0.223878	0.585259	-0.545719	0.856261	0.1257
ENSMUSG00000038876|Rnf146	165.286	158.733	175.38	94.511	221.854	201.339	151.125	226.625	265.398	196.18	240.083	0.0795313	0.47567	0.0237538	2.26109	1.39056	1.09946
ENSMUSG00000075266|Cenpw	184.319	159.71	194.53	118.634	163.642	179.305	127.106	327.034	240.45	271.247	352.121	2.34748e-05	0.886549	1.35538e-06	4.83146	1.84875	4.6294
ENSMUSG00000111080|Gm20300	21.0388	36.5064	42.3086	47.2237	32.1219	67.0982	6.0078	25.8383	0	26.0245	10.0046	0.178358	-1.22063	0.0696355	-1.81427	0.429096	0.748708
ENSMUSG00000019792|Trmt11	126.216	111.418	103.821	66.3615	153.584	62.1109	159.127	148.109	116.731	104.097	130.045	0.739191	0.157984	0.572095	0.564969	1.11573	0.131244
ENSMUSG00000039684|Gm5422	8.01374	5.90652	5.04709	9.04483	1.01057	9.01456	11.008	5.9594	4.98627	18.0128	7.00256	0.695911	0.359631	0.520341	0.642819	1.2831	0.157446
ENSMUSG00000110960|Supt4b	17.0302	18.7329	17.1386	23.1146	21.0799	17.0297	17.0143	19.8794	17.9579	19.0176	21.0072	0.936482	0.0552499	0.876934	0.154857	1.03904	0.0285003
ENSMUSG00000019791|Hint3	29.0487	25.6365	45.3187	9.06282	2.02089	33.053	56.0396	16.8856	29.9332	29.0261	5.00294	0.622938	-0.500645	0.438586	-0.774584	0.706791	0.205555
ENSMUSG00000110744|Gm5171	6.01123	6.89931	13.0851	12.0532	13.042	8.01321	2.00292	3.9687	2.98991	9.00776	3.00153	0.27656	-0.880298	0.129384	-1.51653	0.543255	0.558211
ENSMUSG00000039531|Zup1	107.176	71.9861	103.781	59.3131	76.2925	78.1301	61.0505	58.6346	55.8682	24.026	58.0207	0.0791555	-0.697184	0.0235819	-2.26387	0.616775	1.10152
ENSMUSG00000046031|Calhm6	77.1317	66.0557	59.4768	83.4262	60.2384	80.1338	53.0449	121.294	63.851	37.0372	89.0304	0.72826	0.183681	0.557252	0.586929	1.13578	0.137713
ENSMUSG00000019782|Rwdd1	742.275	706.997	665.218	874.521	632.455	776.309	590.483	792.165	759.255	682.628	662.231	0.917811	0.023046	0.842775	0.198346	1.0161	0.0372468
ENSMUSG00000111905|Gm48045	56.0999	70.0001	150.11	58.3117	46.1902	36.0671	143.11	95.4292	78.8192	38.0382	63.0225	0.758804	-0.216816	0.599496	-0.525126	0.860463	0.11987
ENSMUSG00000047514|Tspyl1	146.255	144.915	127.02	139.738	85.3484	236.396	201.164	335.986	290.342	318.288	204.071	0.0020879	0.895156	0.000248967	3.66332	1.85981	2.68029
ENSMUSG00000019777|Hdac2	72.1308	109.421	205.583	78.4259	72.2956	149.252	162.131	331.052	119.721	125.116	197.068	0.141886	0.671498	0.0514113	1.94803	1.59273	0.848061
ENSMUSG00000111877|Gm6477	17.0304	16.7525	25.1862	23.1153	23.0861	18.0312	18.015	17.8878	15.9611	20.0184	19.0067	0.82105	-0.146989	0.685871	-0.404465	0.903134	0.0856306
ENSMUSG00000096687|Mfsd4b4	18.0288	14.794	3.04308	22.1012	56.1587	9.01752	0.00165924	15.9063	5.98155	3.00503	3.00191	0.242323	-1.33505	0.106976	-1.61193	0.396378	0.615605
ENSMUSG00000019843|Fyn	13.0274	42.439	4.06028	15.0917	36.1346	5.01459	45.034	55.6955	55.8851	28.0261	20.0076	0.359657	0.796669	0.188721	1.31437	1.73709	0.444111
ENSMUSG00000019841|Rev3l	126.215	115.374	48.4117	84.4476	78.3124	150.248	96.0792	139.164	180.598	130.118	53.0198	0.516984	0.33212	0.323571	0.987146	1.25886	0.286523
ENSMUSG00000019838|Slc16a10	268.466	318.468	399.127	298.559	240.947	297.506	360.294	634.161	575.686	429.394	564.195	2.99001e-06	0.820573	1.26731e-07	5.28351	1.76611	5.52433
ENSMUSG00000038510|Rpf2	625.071	492.03	520.076	625.231	570.206	522.883	440.36	410.479	456.946	466.43	669.232	0.619614	-0.11485	0.434285	-0.78188	0.923478	0.207879
ENSMUSG00000019837|Gtf3c6	267.461	312.589	284.228	336.737	255.996	342.575	338.274	263.385	172.595	246.228	346.12	0.324489	-0.248531	0.161495	-1.40006	0.841753	0.488801
ENSMUSG00000075232|Amd1	216.374	227.765	282.203	244.268	254.988	171.294	244.199	273.334	289.338	234.216	337.116	0.217225	0.274158	0.0910677	1.68979	1.20929	0.663091
ENSMUSG00000038481|Cdk19	96.1615	67.0383	63.5077	69.3632	48.1972	60.1042	48.0414	61.6145	106.762	82.0749	128.043	0.147476	0.549945	0.0539787	1.92701	1.46403	0.831278
ENSMUSG00000019831|Wasf1	28.0511	33.5145	18.1662	40.2067	26.1088	58.0919	56.043	33.7889	42.9032	30.0289	49.0164	0.928603	0.0669403	0.860705	0.175477	1.04749	0.0321699
ENSMUSG00000038446|Cdc40	165.285	151.833	207.616	82.4495	204.789	203.341	136.113	170.953	285.357	228.208	130.046	0.431828	0.308027	0.246968	1.15775	1.23801	0.364689
ENSMUSG00000019826|Zbtb24	150.256	108.445	43.3775	90.4822	86.3453	221.363	174.139	87.449	246.453	122.113	103.037	0.808637	0.162019	0.66918	0.427273	1.11885	0.0922462
ENSMUSG00000038417|Fig4	188.325	212.006	224.753	214.107	320.219	213.359	338.27	125.215	119.717	164.153	105.038	0.000143045	-0.927294	1.06034e-05	-4.40449	0.525844	3.84453
ENSMUSG00000019822|Smpd2	126.219	142.973	208.605	97.5201	5.03892	159.268	266.211	237.583	119.721	183.166	72.0265	0.946642	0.0916681	0.895937	0.130795	1.0656	0.0238144
ENSMUSG00000019818|Cd164	340.587	362.863	419.276	250.313	384.489	295.502	413.336	402.545	369.151	448.411	405.141	0.339168	0.205612	0.173146	1.36216	1.15318	0.469585
ENSMUSG00000019813|Cep57l1	79.1313	56.2002	63.4928	12.086	52.2055	113.178	94.0727	39.7432	52.8767	49.0462	29.0113	0.285725	-0.655075	0.135125	-1.49419	0.635042	0.544052
ENSMUSG00000038332|Sesn1	69.1236	90.6983	82.6625	18.1206	97.3804	105.178	62.0532	185.905	206.545	109.1	150.051	0.00863894	1.11834	0.00140117	3.19441	2.17097	2.06354
ENSMUSG00000048756|Foxo3	549.945	629.118	707.522	471.451	836.22	778.307	683.555	382.644	441.979	355.33	295.104	2.31594e-06	-0.85096	9.51068e-08	-5.33583	0.554416	5.63527
ENSMUSG00000038302|Afg1l	14.0276	18.7191	15.1331	18.1004	8.04273	15.0285	19.0164	39.7811	75.858	15.0155	20.0073	0.0315593	1.28644	0.007033	2.69528	2.43926	1.50087
ENSMUSG00000019804|Snx3	1362.34	1388.37	1341.51	1507.8	1492.78	1177.99	1329.08	927.318	1245.14	981.905	1163.41	0.00402087	-0.345381	0.000540054	-3.46006	0.7871	2.39568
ENSMUSG00000038280|Ostm1	148.256	185.397	83.6856	219.118	152.593	126.216	127.105	213.713	182.583	140.13	173.06	0.488429	0.252295	0.296728	1.04348	1.1911	0.311199
ENSMUSG00000019802|Sec63	315.543	254.37	398.105	218.147	243.955	288.489	317.259	381.676	507.844	418.383	333.116	0.0221897	0.496335	0.00453345	2.83844	1.41063	1.65385
ENSMUSG00000038240|Pdss2	197.337	197.226	159.254	163.852	159.622	210.352	155.127	143.115	170.607	128.12	238.082	0.861355	-0.062814	0.752164	-0.315788	0.957395	0.064818
ENSMUSG00000038214|Bend3	657.128	603.46	520.087	874.51	1012.9	565.956	601.49	343.875	451.955	564.52	571.199	0.0283268	-0.51657	0.00612053	-2.74125	0.699032	1.5478
ENSMUSG00000047139|Cd24a	132.222	103.541	48.4089	165.828	64.2596	90.1534	131.105	54.6454	80.8107	108.099	102.036	0.582105	-0.282337	0.393013	-0.854165	0.822258	0.234998
ENSMUSG00000045886|Gm9803	8.01187	5.91923	9.05868	5.0268	1.00883	7.01071	6.0047	1.98103	2.99116	3.00354	7.00221	0.430849	-0.681669	0.246286	-1.15942	0.623444	0.365675
ENSMUSG00000019797|Mtres1	1185.03	1155.67	1223.57	1285.65	991.843	1160.96	1134.92	771.274	583.649	755.697	784.274	8.66105e-10	-0.683737	1.5826e-11	-6.74012	0.622551	9.06243
ENSMUSG00000019863|Qrsl1	123.205	111.463	144.079	72.3807	98.3754	131.213	51.044	50.6724	35.9082	42.042	51.0188	0.000710537	-1.21873	6.93337e-05	-3.97856	0.429662	3.14841
ENSMUSG00000019864|Rtn4ip1	11.0235	27.62	61.4054	0.0141838	18.0753	17.0314	33.0252	21.863	13.963	29.0257	31.0103	0.997498	-0.00395359	0.995267	-0.0059324	0.997263	0.00108796
ENSMUSG00000111868|Gm47398	10.0156	4.91801	4.04051	14.0592	5.02273	6.01103	4.00419	5.96027	4.98656	13.0099	8.00273	0.817512	0.218399	0.680723	0.411476	1.16344	0.0875058
ENSMUSG00000038160|Atg5	196.34	164.635	191.513	186.978	153.607	148.255	139.116	416.503	341.226	304.277	309.107	5.89714e-09	1.02343	1.28307e-10	6.42916	2.03275	8.22936
ENSMUSG00000019849|Prep	138.232	95.6391	146.115	57.3145	34.1502	104.176	50.0439	95.4134	148.667	109.1	140.048	0.369727	0.464178	0.196443	1.29175	1.37953	0.432119
ENSMUSG00000063804|Lin28b	35.0609	21.6584	3.05446	24.1361	52.1914	1.00783	9.01048	52.6957	86.8232	43.0386	75.0236	0.0491865	1.62506	0.0125966	2.49498	3.08455	1.30815
ENSMUSG00000110841|Gpx4-ps2	23.0418	28.5922	26.2109	36.1806	20.0849	33.0546	31.0251	37.7794	22.9442	28.0261	36.0121	0.816435	0.13963	0.678999	0.413829	1.10162	0.0880785
ENSMUSG00000038822|Hace1	2.00924	16.737	31.2351	18.1021	14.0635	10.0219	28.0224	57.6959	14.9606	56.0447	31.0104	0.0899805	1.21724	0.0279425	2.19809	2.32501	1.04585
ENSMUSG00000110896|Gm48273	7.01409	8.8652	8.07024	12.0607	18.0603	6.01259	10.0084	13.921	12.9717	7.00754	14.0045	0.745184	0.258251	0.579962	0.553441	1.19603	0.127737
ENSMUSG00000038774|Ascc3	66.1205	84.7574	74.6127	115.606	154.594	92.16	56.0493	261.456	216.515	175.159	197.067	8.37666e-05	1.20832	5.61758e-06	4.54029	2.31068	4.07693
ENSMUSG00000112550|Gm6627	24.0386	19.7266	34.2318	18.094	14.0585	16.028	19.0153	9.92734	16.9602	14.0139	11.0044	0.239882	-0.676524	0.105446	-1.61901	0.625671	0.620003
ENSMUSG00000019891|Dcbld1	177.305	217.942	209.632	227.166	106.426	259.431	143.118	239.554	161.626	116.11	142.05	0.586073	-0.216851	0.397395	-0.846283	0.860442	0.232048
ENSMUSG00000023068|Nus1	353.607	347.09	280.209	343.782	436.682	292.496	394.32	407.52	307.291	389.357	254.089	0.888388	-0.0425893	0.796763	-0.257539	0.970911	0.0513972
ENSMUSG00000038594|Cep85l	27.0519	40.4048	7.09029	72.3606	50.196	58.0969	73.0572	86.5018	71.841	50.0464	41.0149	0.569146	0.410839	0.378037	0.88152	1.32946	0.244777
ENSMUSG00000112239|Gm17823	4.00739	4.93126	4.03383	8.03416	3.01419	3.00617	5.004	5.96665	4.98874	5.00451	2.00103	0.978923	-0.0270584	0.960842	-0.049097	0.981419	0.00925135
ENSMUSG00000058298|Mcm9	34.0615	65.1229	14.1415	93.4422	18.084	77.1214	12.0131	60.6439	33.918	43.04	47.0163	0.968068	0.0412366	0.938264	0.0774524	1.029	0.0140943
ENSMUSG00000019857|Asf1a	194.334	178.467	210.643	143.756	234.902	153.262	238.192	182.88	163.621	194.178	188.066	0.786546	-0.085899	0.637085	-0.471779	0.942197	0.104276
ENSMUSG00000019856|Fam184a	61.1062	63.1004	82.6332	44.2422	155.558	24.0476	76.0612	86.4855	69.84	20.0225	51.0184	0.625648	-0.348994	0.441628	-0.769447	0.785132	0.20367
ENSMUSG00000112825|Gm9118	36.0627	36.4787	46.3525	47.2369	39.1514	39.0658	34.0284	33.7885	29.9279	40.0366	38.0133	0.734955	-0.166118	0.565856	-0.574166	0.891237	0.133739
ENSMUSG00000050953|Gja1	1136.95	976.206	919.198	1362.03	1316.08	871.471	819.668	460.163	566.689	578.535	631.221	2.74223e-08	-0.91917	6.8446e-10	-6.16964	0.528813	7.5619
ENSMUSG00000019878|Hsf2	79.1412	103.514	183.405	88.4714	123.479	230.376	110.091	135.177	83.8009	167.151	80.0289	0.753904	-0.171069	0.59321	-0.53419	0.888185	0.122684
ENSMUSG00000019872|Smpdl3a	144.248	147.913	268.032	195.997	108.428	138.234	106.088	89.4352	76.815	123.114	145.051	0.145007	-0.544677	0.0528426	-1.9362	0.685545	0.838612
ENSMUSG00000019877|Serinc1	367.634	364.821	234.87	419.173	283.108	510.859	577.468	444.288	306.29	532.487	576.2	0.480922	0.238482	0.289359	1.05953	1.17975	0.317926
ENSMUSG00000038039|Gcc2	143.243	115.367	88.7103	94.4979	69.2807	89.1537	154.123	134.188	161.636	115.106	104.037	0.50713	0.256514	0.313869	1.00714	1.19459	0.294881
ENSMUSG00000019920|Lims1	134.234	143.939	84.6964	190.987	99.3992	136.233	164.134	292.252	222.493	180.166	312.106	0.00158204	0.885899	0.000177172	3.74952	1.84792	2.80078
ENSMUSG00000038010|Ccdc138	44.0663	21.6889	9.0928	9.06125	16.0681	16.0296	31.0237	12.9081	39.9181	28.0246	21.0075	0.747025	0.277854	0.582943	0.549091	1.21239	0.126665
ENSMUSG00000003226|Ranbp2	464.797	460.497	362.854	468.423	345.345	493.831	424.346	455.222	467.926	335.31	396.138	0.806025	-0.0607585	0.663186	-0.435519	0.95876	0.0936516
ENSMUSG00000019917|Septin10	55.0888	41.4252	43.3306	44.2224	69.244	38.0639	26.0227	13.8941	14.958	17.0185	39.0135	0.0292599	-1.09526	0.00637501	-2.72784	0.468052	1.53373
ENSMUSG00000098188|Sowahc	3.01136	17.7187	4.06018	34.1718	44.1585	12.0254	18.0164	90.5371	36.9188	15.0162	42.0137	0.126481	1.277	0.0441592	2.01258	2.42335	0.897974
ENSMUSG00000069622|Gm10273	20.0333	19.7288	20.1526	21.1045	16.0639	19.0315	16.0134	7.93771	14.964	13.0131	23.0075	0.565987	-0.357706	0.374019	-0.88897	0.780404	0.247194
ENSMUSG00000037990|Sh3rf3	3.01187	24.6227	16.1515	25.1405	49.1819	49.0791	26.0227	86.532	79.8359	39.0356	4.00277	0.316551	0.923035	0.156174	1.41806	1.8961	0.499556
ENSMUSG00000019916|P4ha1	69.1226	106.506	94.7434	180.896	99.384	100.168	36.0329	135.196	22.9359	132.118	73.0261	0.887422	-0.111624	0.795055	-0.259752	0.925546	0.0518697
ENSMUSG00000009647|Mcu	77.1388	100.543	139.091	62.3454	164.632	165.276	138.113	195.825	203.541	115.107	194.067	0.144826	0.54959	0.0527463	1.93699	1.46367	0.839152
ENSMUSG00000020109|Dnajb12	76.1361	98.5809	110.876	117.612	92.3661	204.335	157.126	139.156	134.692	105.098	122.043	0.950365	0.0327975	0.90253	0.122466	1.02299	0.0221097
ENSMUSG00000020111|Micu1	42.08	76.8768	92.7378	57.3163	78.3128	59.1058	135.109	264.465	170.619	82.0775	165.056	0.00509558	1.14043	0.000724717	3.38005	2.20447	2.29281
ENSMUSG00000020108|Ddit4	4657	4668.97	4795.56	5396.96	4656.04	4641.83	5760.69	3202.42	3181.68	3782.48	3498.22	3.40131e-09	-0.531999	7.04802e-11	-6.51963	0.691596	8.46835
ENSMUSG00000058297|Spock2	12.0237	19.7215	8.08287	29.1376	40.1329	42.0601	23.018	17.8881	7.97587	2.0046	10.0042	0.0565606	-1.39344	0.0150909	-2.43019	0.380656	1.24749
ENSMUSG00000020107|Anapc16	625.068	520.651	466.656	609.141	443.721	424.718	502.409	361.777	392.095	435.401	317.112	0.00900064	-0.446492	0.00147425	-3.1797	0.733825	2.04573
ENSMUSG00000044475|Ascc1	162.274	143.981	139.083	138.714	132.512	165.274	93.0776	87.4503	75.8183	178.16	61.0227	0.2255	-0.4691	0.0961302	-1.66391	0.722415	0.646853
ENSMUSG00000004207|Psap	7480.85	6925.08	7148.98	9520.3	6419.86	7806.16	6490.29	1949.06	1998.39	2741.52	1986.69	1.39207e-49	-1.77032	6.55588e-53	-15.31	0.293144	48.8563
ENSMUSG00000020100|Slc29a3	110.179	60.1423	62.4913	30.1749	21.0981	85.1393	60.0493	17.8639	69.8409	104.091	79.0269	0.865046	0.142885	0.758718	0.307165	1.10411	0.0629607
ENSMUSG00000020097|Sgpl1	109.187	152.9	120.935	33.1962	76.3035	51.0925	120.097	114.308	118.73	153.137	65.0237	0.675932	0.250589	0.49643	0.680117	1.18969	0.170097
ENSMUSG00000020092|Pald1	36.0613	37.4787	21.1833	36.1856	36.1386	15.0305	36.0291	12.9009	26.9351	74.0604	39.0133	0.692197	0.295147	0.515187	0.650782	1.22701	0.15977
ENSMUSG00000020091|Eif4ebp2	327.565	352.999	443.46	379.968	446.723	221.38	388.316	367.752	493.872	384.353	268.094	0.890011	0.0494354	0.799224	0.254352	1.03486	0.0506048
ENSMUSG00000037151|Lrrc20	36.0618	40.4406	7.08578	21.1219	65.2299	21.0396	35.0286	27.8217	47.8952	44.039	41.014	0.678448	0.316018	0.499641	0.675054	1.24489	0.168483
ENSMUSG00000020089|Ppa1	775.333	780.943	835.547	703.655	778.017	710.201	804.656	999.902	1042.61	924.85	869.303	0.00212729	0.317379	0.000254665	3.65752	1.24606	2.67217
ENSMUSG00000020087|Tysnd1	161.279	159.723	135.077	231.186	91.3698	299.495	134.111	226.628	114.729	201.184	275.094	0.608451	0.239196	0.421791	0.803318	1.18033	0.215774
ENSMUSG00000020088|Sar1a	555.958	646.841	661.184	836.324	612.377	551.935	548.449	772.288	632.543	913.837	853.297	0.0578552	0.330949	0.0155033	2.4204	1.25784	1.23766
ENSMUSG00000020083|Fam241b	232.398	182.397	184.457	130.695	194.759	145.25	102.087	363.816	445	274.25	165.058	0.00432076	0.898064	0.000593357	3.43463	1.86356	2.36444
ENSMUSG00000037012|Hk1	357.606	305.71	223.759	432.199	375.434	432.717	309.25	44.6925	97.7642	63.063	26.011	7.3947e-19	-2.58805	2.64669e-21	-9.47582	0.166311	18.1311
ENSMUSG00000020080|Hkdc1	145.244	116.367	69.5659	56.3101	119.458	191.31	130.104	58.6211	94.7801	79.0745	85.0302	0.171255	-0.576085	0.0659245	-1.83894	0.670782	0.766356
ENSMUSG00000020079|Supv3l1	93.1656	142.968	134.059	108.576	164.636	227.376	103.086	199.796	195.556	177.162	142.05	0.300399	0.360677	0.144696	1.45852	1.28403	0.522301
ENSMUSG00000020077|Srgn	28.0508	44.3905	59.4326	11.0766	55.2008	28.0499	44.0349	38.7648	47.8944	46.0409	1.00162	0.848119	-0.207898	0.728946	-0.346528	0.865798	0.0715434
ENSMUSG00000020078|Vps26a	478.826	642.916	890.94	465.423	782.017	468.794	626.51	619.218	529.779	526.485	501.175	0.462358	-0.193323	0.27327	-1.09556	0.874589	0.335022
ENSMUSG00000036955|Kifbp	264.45	213.979	236.844	175.918	264.012	226.38	134.112	159.016	187.567	201.185	170.06	0.336962	-0.270911	0.17069	-1.36999	0.828796	0.472419
ENSMUSG00000020076|Ddx50	93.161	84.7831	87.695	74.3962	104.403	96.1628	57.0492	117.292	178.606	66.0632	130.044	0.150066	0.526712	0.05528	1.91667	1.44064	0.823718
ENSMUSG00000020075|Ddx21	1444.48	1563.87	1892.82	1479.67	1541.98	1904.21	1469.2	1594.26	1671.16	1421.31	1686.59	0.923913	-0.0183563	0.85344	-0.184731	0.987357	0.0343689
ENSMUSG00000020074|Ccar1	1317.27	1336.08	1208.48	1362.06	1517.88	1536.59	1212.99	1751.31	1841.77	1860.71	1827.64	7.77962e-06	0.424953	3.79565e-07	5.07893	1.34253	5.10904
ENSMUSG00000080469|Snord98	8.01172	5.92032	0.00785895	10.041	4.01732	3.00641	4.00364	0.986399	2.99128	9.00677	7.00218	0.998761	-0.00184161	0.997707	-0.00287382	0.998724	0.000538217
ENSMUSG00000112806|Gm48146	24.0397	21.6976	26.1935	20.1046	10.0477	23.0378	20.0164	23.8596	16.9591	26.0226	9.004	0.864563	-0.128907	0.758213	-0.307828	0.914524	0.0632032
ENSMUSG00000071253|Slc25a16	79.1364	74.9306	76.6042	100.511	47.1949	128.208	75.0617	102.387	72.8305	58.0554	76.0267	0.8418	-0.103752	0.719484	-0.359148	0.93061	0.0747909
ENSMUSG00000047146|Tet1	465.8	435.829	592.62	508.63	434.686	331.564	467.381	506.909	318.262	483.444	450.157	0.79929	-0.0724831	0.653992	-0.448224	0.951	0.0972957
ENSMUSG00000036875|Dna2	122.208	93.6572	109.861	92.4864	95.3739	36.0688	138.111	124.247	144.674	131.119	118.041	0.33031	0.398599	0.165558	1.38662	1.31823	0.481078
ENSMUSG00000020067|Mypn	70.1246	88.731	64.5274	217.068	129.492	65.1145	131.105	90.4422	38.9005	86.0802	116.04	0.47246	-0.401457	0.281917	-1.07602	0.757093	0.325635
ENSMUSG00000020070|Rufy2	33.0527	18.7205	10.0999	31.1516	17.0715	15.0284	13.0124	13.9028	15.9596	48.0383	37.0117	0.446572	0.541879	0.259985	1.12643	1.45587	0.350109
ENSMUSG00000020069|Hnrnph3	376.649	395.396	416.264	394.046	494.912	406.687	549.446	471.127	317.265	527.483	361.126	0.869461	-0.0476862	0.764883	-0.299074	0.967487	0.0607499
ENSMUSG00000020064|Herc4	172.297	168.608	189.48	171.893	384.444	118.204	184.15	136.155	173.6	108.102	146.051	0.182514	-0.493204	0.0718573	-1.80002	0.710445	0.738704
ENSMUSG00000036764|Dnajc12	158.264	92.6745	43.3732	112.581	105.409	182.296	72.0608	35.7533	125.715	89.0831	136.047	0.789274	-0.180382	0.640593	-0.46687	0.882469	0.102772
ENSMUSG00000020063|Sirt1	183.314	157.757	106.862	168.876	217.835	210.352	179.146	153.059	260.412	114.108	135.048	0.861752	-0.0781378	0.753129	-0.314516	0.94728	0.0646176
ENSMUSG00000075000|Nrbf2	35.0625	45.3615	24.2116	58.2899	11.0585	41.0701	46.0372	55.6715	56.8741	59.052	45.0156	0.329318	0.537855	0.164891	1.38881	1.45181	0.482385
ENSMUSG00000057134|Ado	121.212	95.5993	107.868	87.4728	252.96	80.1421	86.0733	170.958	314.298	233.211	244.084	0.00524816	1.0188	0.000750373	3.37048	2.02624	2.27999
ENSMUSG00000037876|Jmjd1c	60.1008	49.3006	66.502	54.2783	45.1778	36.0641	25.023	19.8561	49.8851	93.0794	48.0169	0.853908	0.133127	0.738976	0.33321	1.09667	0.068589
ENSMUSG00000019873|Reep3	20.0407	51.2776	59.4546	62.3133	58.2208	22.043	29.0259	83.5219	19.9457	88.0754	48.0168	0.486499	0.471299	0.294731	1.0478	1.38636	0.312918
ENSMUSG00000112798|Gm40685	3.00776	5.90614	7.05802	5.03123	6.02602	10.0157	8.00654	10.9398	10.9773	14.0107	5.00209	0.338788	0.668864	0.172611	1.36386	1.58982	0.470072
ENSMUSG00000019944|Rhobtb1	27.0443	16.7461	5.06404	62.2643	0.010093	17.0307	35.0258	6.93966	4.98136	50.039	13.0052	0.829517	-0.314779	0.698648	-0.387146	0.803974	0.0811745
ENSMUSG00000019942|Cdk1	1322.27	1270.04	1560.2	1399.25	1351.23	1318.22	1291.05	1108.22	1054.57	1115.03	1000.35	0.000148964	-0.345392	1.10842e-05	-4.39486	0.787094	3.82692
ENSMUSG00000037747|Phyhipl	40.0721	36.4516	27.2392	59.3043	17.0822	35.0633	58.047	85.5045	44.8937	71.0633	123.039	0.0259852	1.05526	0.00548487	2.77709	2.07809	1.58527
ENSMUSG00000003923|Tfam	128.222	141.985	93.7586	177.913	132.517	120.206	163.132	159.031	196.555	212.192	111.039	0.340525	0.310719	0.174159	1.35896	1.24033	0.467851
ENSMUSG00000037710|Cisd1	165.286	199.187	202.584	181.946	114.457	273.455	200.163	264.406	173.599	145.135	186.065	0.981652	0.00972945	0.966211	0.0423603	1.00677	0.00804229
ENSMUSG00000060733|Ipmk	260.449	255.37	382.978	180.955	235.921	348.585	259.212	330.984	352.194	307.282	320.111	0.335525	0.253862	0.169264	1.37457	1.19239	0.474275
ENSMUSG00000048701|Ccdc6	8665.89	9817.12	8571.17	8460.86	10238.7	10428.6	10775.8	13579	15147.2	12042.1	12328.3	3.31921e-06	0.472714	1.41314e-07	5.26353	1.38772	5.47897
ENSMUSG00000019923|Zwint	406.701	346.067	508.985	300.576	293.149	324.553	475.388	611.28	580.669	799.729	693.24	1.63164e-05	0.823303	8.79419e-07	4.91686	1.76945	4.78738
ENSMUSG00000009681|Bcr	32.0491	17.743	32.2247	8.05458	9.04399	35.0518	5.00643	6.94138	14.9631	10.0112	39.0117	0.883017	-0.16509	0.788048	-0.268847	0.891873	0.0540308
ENSMUSG00000033444|Specc1l	70.1206	65.071	57.4612	50.2716	38.1604	132.21	98.0773	119.307	53.872	57.0538	27.0108	0.797587	-0.183933	0.651772	-0.451302	0.8803	0.0982219
ENSMUSG00000033416|Gucd1	165.282	148.895	78.6452	139.727	140.546	159.268	199.16	121.25	202.542	138.128	114.04	0.945017	-0.0334034	0.893213	-0.134239	0.977113	0.0245603
ENSMUSG00000020180|Snrpd3	1306.24	1142.83	1073.42	1203.24	907.524	1155.95	1167.95	1153.95	1197.25	1335.23	1315.46	0.32264	0.137549	0.16029	1.4041	1.10003	0.491282
ENSMUSG00000001666|Ddt	33.0589	41.4154	87.6183	41.2133	25.1065	36.0622	23.0209	47.7155	11.9637	30.0292	67.0217	0.940676	-0.0680421	0.885743	-0.143693	0.953932	0.02656
ENSMUSG00000020196|Cabin1	346.597	402.313	322.54	422.184	376.46	328.557	325.266	408.507	378.13	510.467	437.152	0.116141	0.265939	0.0395996	2.0579	1.20242	0.935015
ENSMUSG00000033307|Mif	227.392	263.281	299.331	255.323	195.766	306.514	303.246	262.399	167.608	281.258	200.07	0.4271	-0.214772	0.243017	-1.16748	0.861683	0.369471
ENSMUSG00000009092|Derl3	12.0242	17.7366	26.1961	15.0858	0.00998569	16.0292	10.0101	45.7608	13.964	45.0355	31.01	0.0881319	1.29084	0.0271858	2.20884	2.4467	1.05487
ENSMUSG00000000902|Smarcb1	381.654	406.274	386.017	472.431	318.236	401.676	407.331	251.448	278.355	322.297	232.082	0.000729297	-0.547822	7.15078e-05	-3.97121	0.684052	3.1371
ENSMUSG00000000903|Vpreb3	64.1071	64.1177	59.4576	73.3639	53.2055	97.1522	18.0179	31.7899	21.9412	41.0391	42.0151	0.0990364	-0.843015	0.0318461	-2.14634	0.557477	1.00421
ENSMUSG00000049422|Chchd10	159.271	141.01	179.382	140.728	130.507	84.1472	108.089	143.128	79.8089	113.105	198.068	0.979129	-0.0129692	0.96133	-0.0484848	0.991051	0.00916015
ENSMUSG00000033255|Gm5134	68.1161	82.8623	134.982	66.3421	58.228	87.142	67.0543	23.8298	12.9596	40.0392	50.018	0.00219685	-1.34704	0.000264648	-3.64765	0.393097	2.6582
ENSMUSG00000020226|Slc5a4b	69.1051	49.3515	10.1063	34.1753	52.1862	26.0459	30.0248	0	14.9589	43.0376	22.0083	0.301541	-0.952706	0.14553	-1.4555	0.516662	0.520653
ENSMUSG00000049764|Zfp280b	473.812	427.948	468.664	242.275	491.9	391.662	427.348	337.924	460.942	373.344	527.183	0.944644	0.0246049	0.892529	0.135105	1.0172	0.0247317
ENSMUSG00000001150|Mcm3ap	131.226	114.365	110.88	117.615	162.622	131.222	103.086	111.311	209.53	137.126	130.045	0.462358	0.240504	0.273364	1.09535	1.18141	0.335022
ENSMUSG00000033126|Ybey	31.0456	21.7151	20.1492	12.0683	13.0539	15.0259	17.0137	6.94395	2.98687	32.025	4.00232	0.423919	-0.693164	0.239844	-1.17538	0.618496	0.372717
ENSMUSG00000001151|Pcnt	790.355	694.181	694.441	659.42	696.699	731.233	691.564	705.689	694.403	638.588	593.207	0.419048	-0.106243	0.235949	-1.18517	0.929004	0.377736
ENSMUSG00000033105|Lss	581.996	495.001	496.891	618.189	346.352	525.886	375.308	403.525	491.869	442.408	516.18	0.757862	-0.0842751	0.597987	-0.527297	0.943258	0.12041
ENSMUSG00000001120|Pcbp3	87.1488	48.2742	70.5614	20.1289	17.0849	61.1064	79.0647	101.393	143.685	124.11	140.047	0.0110797	1.21691	0.00190558	3.10457	2.32449	1.95547
ENSMUSG00000001436|Slc19a1	39.073	47.2924	32.2835	6.05596	102.385	59.1025	83.067	124.275	148.678	76.0699	101.034	0.0714191	1.0927	0.0205823	2.31556	2.13273	1.14619
ENSMUSG00000020260|Pofut2	52.0957	75.8984	49.4167	80.4253	41.1759	94.1598	116.094	189.89	209.541	110.101	79.0282	0.0144548	1.01602	0.00265216	3.00542	2.02234	1.83999
ENSMUSG00000032977|Fam207a	402.691	318.476	397.106	271.419	129.522	410.691	418.34	340.912	478.905	532.486	379.132	0.284895	0.367729	0.134599	1.49621	1.29032	0.545315
ENSMUSG00000009291|Pttg1ip	5137.83	5172.84	5001.18	5885.49	4530.55	4644.84	4774.89	4224.18	4673.25	4552.19	4967.73	0.246902	-0.125011	0.109905	-1.59862	0.916997	0.607475
ENSMUSG00000020284|Cfap410	26.0433	13.7782	12.1122	1.02109	4.02805	8.01834	4.00588	26.8424	91.8349	34.0286	22.0077	0.00519669	2.14732	0.000742525	3.37338	4.43005	2.28427
ENSMUSG00000020265|Sumo3	1605.75	1201.01	1314.29	1338.93	1052.08	1225.07	898.734	848.797	1052.58	1266.16	1142.4	0.334378	-0.195329	0.168181	-1.37807	0.873374	0.475762
ENSMUSG00000009293|Ube2g2	753.299	1082.68	989.763	1236.4	945.669	986.667	1168.95	1374.62	1143.37	1155.06	1304.45	0.0697522	0.282124	0.0199527	2.32724	1.21598	1.15644
ENSMUSG00000020277|Pfkl	227.393	281.027	356.773	195.024	113.458	355.595	368.297	323.036	274.369	243.225	283.099	0.916945	0.0514926	0.841203	0.200355	1.03634	0.0376565
ENSMUSG00000000730|Dnmt3l	90.1577	138.076	140.08	141.722	88.349	133.222	127.103	74.5283	83.8026	69.0663	135.046	0.199512	-0.437064	0.0811614	-1.74399	0.738636	0.700032
ENSMUSG00000000732|Icosl	12.0245	18.7228	12.1122	43.1958	38.1322	14.0268	15.0136	31.8198	27.9388	21.0197	10.0044	0.957468	0.051903	0.917408	0.103699	1.03663	0.0188756
ENSMUSG00000032834|Pwp2	448.775	547.252	570.47	459.391	628.431	717.206	459.376	528.764	578.669	703.645	652.227	0.426119	0.170248	0.242058	1.16986	1.12525	0.370469
ENSMUSG00000064317|Gm10146	42.0669	26.619	25.2022	38.1865	11.0545	24.042	17.0156	17.8786	20.9485	45.0379	37.0122	0.795285	0.199767	0.648543	0.455787	1.14851	0.099477
ENSMUSG00000000374|Trappc10	298.508	210.018	193.527	183.963	292.122	181.309	255.207	200.766	257.411	276.252	159.056	0.905934	-0.0463565	0.822653	-0.224134	0.968379	0.0429034
ENSMUSG00000005054|Cstb	533.914	595.617	647.036	622.206	457.774	608.02	391.32	236.529	358.172	330.306	231.082	1.0239e-06	-0.930449	3.76116e-08	-5.50171	0.524695	5.98974
ENSMUSG00000061032|Rrp1	1053.81	1003.8	964.56	828.302	835.242	1121.89	1059.86	1048.6	1022.65	1160.07	933.326	0.602301	0.0857456	0.414478	0.816039	1.06124	0.220186
ENSMUSG00000112842|Gm30232	12.0195	9.85953	18.1189	6.03767	11.0415	5.01097	3.00399	5.95594	0.993079	14.0116	22.0061	0.856103	0.208076	0.742488	0.32856	1.15515	0.0674739
ENSMUSG00000032763|Ilvbl	12.0269	27.5873	17.1584	118.526	24.1016	30.0527	42.0335	38.765	27.9322	41.0371	23.0088	0.795619	-0.24702	0.648965	-0.4552	0.842635	0.0992948
ENSMUSG00000020317|Theg	22.0317	11.8327	7.06607	11.0585	9.03825	10.0178	10.0086	4.95837	9.97576	26.0193	5.00239	0.990773	-0.0111362	0.98368	-0.0204549	0.992311	0.00402594
ENSMUSG00000042570|Mier2	209.363	274.13	140.128	207.083	263.018	294.495	219.18	365.79	304.304	313.286	233.082	0.12041	0.405264	0.0414295	2.03921	1.32433	0.919338
ENSMUSG00000020308|Tpgs1	159.279	252.432	213.684	131.703	161.638	243.411	238.194	433.399	390.116	239.22	236.082	0.0129934	0.698724	0.0023274	3.04492	1.62307	1.88628
ENSMUSG00000054206|Gzmm	39.0686	30.5388	47.3678	12.0834	17.0802	14.0302	53.0421	45.7216	75.8377	52.0468	99.0312	0.0378073	1.16203	0.0088883	2.61632	2.23772	1.42242
ENSMUSG00000032788|Pdxk	8522.64	8352.85	8501.6	8767.44	8248.96	8209.85	8608.01	8188.96	8185.17	8396.72	9191.21	0.95741	0.00540322	0.916094	0.105355	1.00375	0.0189021
ENSMUSG00000020307|Cdc34	682.165	506.835	533.171	469.435	523.024	471.797	539.439	301.139	446.97	444.409	453.158	0.0385533	-0.371573	0.00912177	-2.60746	0.772939	1.41394
ENSMUSG00000023175|Bsg	1007.73	828.287	838.567	567.958	799.096	1096.84	739.603	703.692	698.391	834.767	757.264	0.446255	-0.165875	0.259717	-1.12706	0.891388	0.350417
ENSMUSG00000020329|Polrmt	908.558	843.089	815.383	693.599	848.282	894.506	1064.86	407.485	737.304	511.473	626.219	0.0005404	-0.603347	5.04414e-05	-4.05357	0.658225	3.26728
ENSMUSG00000020325|Fstl3	103.171	80.8711	113.853	107.535	49.1995	91.15	21.0208	13.8862	89.7983	56.053	51.0185	0.346777	-0.619916	0.178565	-1.34519	0.650709	0.45995
ENSMUSG00000020327|Fgf22	11.0204	11.8235	6.06345	22.1014	27.0885	13.0225	18.0137	8.93679	6.97968	5.00665	22.0068	0.507093	-0.53862	0.313751	-1.00738	0.688429	0.294912
ENSMUSG00000035890|Rnf126	407.699	452.627	497.874	376.953	576.211	302.513	385.314	358.805	261.393	198.186	259.091	0.00283688	-0.669493	0.000358585	-3.56883	0.628727	2.54716
ENSMUSG00000035863|Palm	226.388	220.877	189.494	226.17	192.751	257.432	208.17	248.489	234.462	260.238	120.043	0.978514	-0.0101016	0.959896	-0.0502836	0.993023	0.00943311
ENSMUSG00000013833|Med16	253.434	262.309	198.565	427.168	113.456	366.609	175.144	215.679	175.591	215.198	101.037	0.194203	-0.537146	0.0782701	-1.76081	0.689133	0.711745
ENSMUSG00000035781|R3hdm4	142.242	89.6997	179.372	108.568	74.3	121.205	26.0254	112.309	133.694	207.185	147.051	0.335137	0.5026	0.16882	1.37601	1.41676	0.474777
ENSMUSG00000006498|Ptbp1	846.454	745.443	926.247	569.969	507.981	678.147	952.775	764.326	1137.39	809.745	1032.36	0.151402	0.325872	0.0560004	1.91103	1.25342	0.819868
ENSMUSG00000035835|Plppr3	136.212	48.3068	29.2526	58.2987	11.0598	44.0765	20.0195	27.8109	40.9021	117.099	49.0173	0.805689	0.243225	0.662719	0.436163	1.18364	0.0938325
ENSMUSG00000057729|Prtn3	188.321	169.604	120.966	143.751	181.701	163.276	177.144	170.957	241.455	150.139	101.036	0.962752	0.0206635	0.92755	0.0909283	1.01443	0.0164856
ENSMUSG00000013858|Tmem259	184.314	210.07	247.901	229.167	74.3041	126.216	194.157	150.079	78.8095	159.146	94.034	0.144382	-0.585723	0.0525334	-1.93874	0.666315	0.840487
ENSMUSG00000004665|Cnn2	96.1683	104.504	94.7571	206.035	123.478	120.203	96.0798	146.118	130.701	116.107	102.036	0.931091	0.0422167	0.866799	0.167726	1.02969	0.0310077
ENSMUSG00000035697|Arhgap45	49.0777	31.5555	18.1602	53.251	29.1141	8.01952	81.0567	12.9025	6.97562	1.00407	44.0144	0.177678	-1.25026	0.069217	-1.817	0.420373	0.750366
ENSMUSG00000035754|Wdr18	3961.8	3635.59	3348.23	4454.06	3036.77	3822.45	3719.03	2011.69	2421.43	2785.56	2282.8	3.6379e-08	-0.643717	9.32004e-10	-6.12064	0.640062	7.43915
ENSMUSG00000075706|Gpx4	431.742	398.354	437.426	405.103	329.284	396.671	475.387	477.091	435.997	440.405	510.177	0.266769	0.182463	0.122769	1.54326	1.13482	0.573864
ENSMUSG00000004667|Polr2e	2749.72	2553.88	2420.97	2621.58	2325.01	2332.94	2575.1	2386.41	2453.36	2386.19	2777.97	0.966169	-0.00595955	0.934504	-0.0821796	0.995878	0.014947
ENSMUSG00000035673|Sbno2	76.1385	139.993	58.4974	160.838	199.77	198.333	115.096	352.903	305.314	275.248	71.0264	0.063326	0.889785	0.017512	2.37578	1.8529	1.19842
ENSMUSG00000035621|Midn	92.1547	69.017	77.6045	27.1624	66.2597	45.0808	59.0493	63.605	141.693	61.0573	97.0329	0.260438	0.543408	0.118677	1.56035	1.45741	0.584296
ENSMUSG00000045193|Cirbp	125.209	80.8462	64.5221	90.4681	41.1744	125.205	109.087	48.6821	93.7854	99.0902	89.031	0.808923	-0.137799	0.669569	-0.426739	0.908905	0.0920928
ENSMUSG00000035595|Fam174c	155.265	132.124	186.437	101.538	125.49	159.267	154.125	123.241	162.629	94.089	130.046	0.585238	-0.184421	0.396559	-0.847783	0.880002	0.232667
ENSMUSG00000003070|Efna2	241.411	181.426	177.395	140.741	239.92	180.305	137.114	172.938	218.5	257.234	150.053	0.775616	0.106473	0.621084	0.494314	1.07659	0.110353
ENSMUSG00000003068|Stk11	2253.87	2269.89	2146.82	2117.98	2123.23	2130.6	2088.7	2298.95	2535.17	2693.47	2090.73	0.117408	0.153681	0.0401757	2.05194	1.1124	0.930301
ENSMUSG00000035640|Cbarp	30.0447	18.7431	26.1832	21.1028	3.02237	35.0496	32.0223	1.97104	4.98261	0.00207044	7.00323	0.000523148	-2.76437	4.84369e-05	-4.06304	0.147177	3.28138
ENSMUSG00000003072|Atp5d	488.839	471.335	477.741	627.232	477.85	530.893	365.299	398.557	356.176	428.395	438.153	0.127816	-0.277567	0.0447686	-2.00682	0.824981	0.893415
ENSMUSG00000020150|Gamt	72.1168	50.2964	85.6201	39.2089	36.1459	39.0678	49.0397	15.8795	9.9674	40.0377	70.0231	0.336762	-0.643316	0.170395	-1.37093	0.64024	0.472677
ENSMUSG00000020153|Ndufs7	345.587	269.201	317.468	345.773	272.051	262.442	271.22	119.245	96.7663	204.189	250.087	0.00207762	-0.828998	0.000247546	-3.66479	0.56292	2.68243
ENSMUSG00000020156|Pwwp3a	1126.93	953.541	912.134	777.028	644.504	948.597	1087.88	361.761	706.373	576.532	550.193	0.00015269	-0.747972	1.1419e-05	-4.38839	0.59544	3.81619
ENSMUSG00000069565|Dazap1	373.635	286.954	204.619	290.5	267.034	337.565	266.217	206.725	214.503	214.198	200.071	0.021737	-0.470954	0.00441005	-2.84724	0.721488	1.6628
ENSMUSG00000063457|Rps15	785.347	677.417	716.61	862.456	553.15	657.109	638.521	591.379	508.824	680.626	755.263	0.497425	-0.140059	0.30477	-1.02626	0.907482	0.303273
ENSMUSG00000035504|Reep6	123.209	82.8061	54.4545	95.4981	85.336	14.0323	131.105	74.5311	202.555	66.0633	193.064	0.278749	0.678172	0.130741	1.51119	1.60011	0.554787
ENSMUSG00000043822|Adamtsl5	66.0979	30.5754	39.2881	32.162	5.0332	61.0898	12.0121	0	22.9449	26.0243	8.00396	0.17946	-1.30481	0.0703153	-1.80987	0.404774	0.746033
ENSMUSG00000020135|Apc2	94.1629	100.575	120.935	63.3436	86.3395	88.1507	69.0584	150.108	56.8614	102.094	185.062	0.259909	0.473977	0.118363	1.56168	1.38893	0.585179
ENSMUSG00000020133|2310011J03Rik	494.852	515.694	429.381	509.646	589.281	401.682	491.401	635.127	696.404	638.586	738.256	0.000610591	0.465724	5.82008e-05	4.01999	1.38101	3.21425
ENSMUSG00000048696|Mex3d	32.0584	36.4657	41.3285	18.1123	52.198	59.096	18.0176	56.6649	64.8582	68.0591	45.0157	0.183283	0.674166	0.0722637	1.79745	1.59567	0.736877
ENSMUSG00000035478|Mbd3	556.957	572.9	624.887	495.574	679.625	511.865	554.452	400.537	602.616	564.519	541.189	0.569135	-0.114855	0.377976	-0.881631	0.923475	0.244784
ENSMUSG00000020163|Uqcr11	375.643	273.117	351.749	279.455	225.885	237.405	276.226	315.073	249.422	400.366	532.183	0.169439	0.37548	0.064981	1.84539	1.29727	0.770988
ENSMUSG00000020167|Tcf3	214.369	230.74	386.974	210.092	290.113	205.348	253.205	196.791	83.7961	182.169	190.067	0.0328104	-0.648484	0.00739525	-2.6785	0.63795	1.48399
ENSMUSG00000047417|Rexo1	322.556	400.347	350.752	359.867	365.416	388.655	390.318	428.391	272.368	464.425	328.115	0.946547	0.0196301	0.895627	0.131187	1.0137	0.0238577
ENSMUSG00000003346|Abhd17a	404.691	319.477	271.137	309.608	157.628	348.587	249.205	356.824	344.209	610.553	233.082	0.257034	0.391759	0.116521	1.56954	1.31199	0.59001
ENSMUSG00000035397|Klf16	515.887	532.466	748.836	343.799	619.394	484.82	641.521	595.368	594.635	358.332	488.171	0.683554	-0.125077	0.505471	-0.665907	0.916955	0.165227
ENSMUSG00000113949|Scamp4	1328.28	1113.26	1169.15	1266.55	894.47	849.436	1201.98	621.183	1185.28	485.451	1099.38	0.128292	-0.398553	0.0449996	-2.00466	0.758619	0.8918
ENSMUSG00000113640|Adat3	55.103	187.372	220.701	188.97	228.871	144.245	171.139	177.919	161.629	3.00724	198.068	0.790626	-0.338687	0.642211	-0.46461	0.790761	0.102029
ENSMUSG00000035370|Gm49322	200.346	169.572	98.8089	196.021	286.098	221.374	331.266	209.716	142.665	434.39	127.046	0.882466	0.0890223	0.786818	0.270445	1.06365	0.0543019
ENSMUSG00000003345|Csnk1g2	110.193	148.893	129.02	104.555	227.864	175.293	86.0729	203.775	116.727	173.158	157.055	0.609808	0.213806	0.423138	0.80099	1.15974	0.214807
ENSMUSG00000003344|Btbd2	90.1594	144.961	81.664	79.4283	175.669	128.217	182.146	158.045	166.622	151.138	89.032	0.734884	0.163985	0.565647	0.574474	1.12038	0.133781
ENSMUSG00000003348|Mob3a	132.224	112.415	73.5963	105.548	167.63	78.1356	79.0662	89.4449	60.8524	158.142	117.041	0.988749	-0.0077886	0.979604	-0.0255654	0.994616	0.00491404
ENSMUSG00000020190|Mknk2	331.576	490.048	529.152	511.657	637.466	272.467	574.468	929.361	559.712	708.649	750.261	0.0113405	0.624289	0.00196538	3.09541	1.54145	1.94537
ENSMUSG00000020198|Ap3d1	310.539	392.429	401.152	440.284	436.694	473.799	471.384	560.588	436.994	511.469	588.204	0.0589554	0.326801	0.0159063	2.41106	1.25423	1.22948
ENSMUSG00000020216|Jsrp1	33.0551	35.519	22.1836	64.2896	15.068	41.0646	14.0136	21.8584	12.9637	17.0176	32.0109	0.36748	-0.617799	0.194764	-1.29661	0.651664	0.434766
ENSMUSG00000061589|Dot1l	355.615	391.438	384.024	408.123	435.692	420.712	485.396	724.604	578.674	516.474	594.206	0.000103001	0.552219	7.13928e-06	4.48949	1.46634	3.98716
ENSMUSG00000035278|Plekhj1	265.458	278.06	211.678	314.627	170.675	321.541	299.244	332.973	343.214	349.319	312.109	0.152382	0.330684	0.0564347	1.90766	1.25761	0.817066
ENSMUSG00000020211|Sf3a2	356.612	328.35	351.754	356.847	308.198	358.604	243.2	379.686	425.028	333.307	304.106	0.5565	0.131724	0.364133	0.907517	1.0956	0.254535
ENSMUSG00000035242|Oaz1	986.697	989.984	1124.81	1063.51	961.73	895.514	998.815	1269.25	1204.23	1145.05	1221.43	0.00497635	0.270699	0.000703073	3.38838	1.20639	2.30309
ENSMUSG00000035215|Lsm7	615.055	530.489	459.614	466.426	477.857	558.943	440.36	575.485	696.404	646.593	665.231	0.0143398	0.349443	0.002627	3.00832	1.27407	1.84346
ENSMUSG00000035206|Sppl2b	91.148	36.4502	1.03964	47.2508	58.2245	87.1396	16.0165	59.6384	118.748	40.0387	55.0192	0.602301	0.504528	0.414695	0.815659	1.41866	0.220186
ENSMUSG00000062075|Lmnb2	78.134	73.9495	88.6851	104.526	83.3202	109.178	151.116	45.7026	10.9636	73.0676	20.0086	0.00415553	-1.39433	0.000564404	-3.44817	0.380422	2.38137
ENSMUSG00000020219|Timm13	692.192	836.174	881.904	1058.47	686.667	942.588	686.561	837.881	702.381	853.785	867.302	0.939853	-0.0193764	0.883983	-0.145922	0.986659	0.0269402
ENSMUSG00000015312|Gadd45b	73.1329	114.349	95.7759	76.4172	192.739	133.227	87.0739	266.412	236.467	135.125	325.11	0.00107001	1.12509	0.000112364	3.86222	2.18115	2.97061
ENSMUSG00000046822|Slc39a3	61.1038	38.4257	17.1671	78.3899	30.1286	66.1092	32.0284	60.6334	75.832	102.088	46.0165	0.267083	0.622979	0.12299	1.54234	1.54005	0.573353
ENSMUSG00000004937|Sgta	2606.47	2288.64	2112.55	2332.08	1875.27	2184.69	2439.99	1746.32	2144.07	2061.9	1897.66	0.0884141	-0.205448	0.0273062	-2.20711	0.867269	1.05348
ENSMUSG00000035041|Creb3l3	26.0499	38.4355	44.3526	50.2595	74.2724	68.1099	27.0244	79.5435	39.9053	28.0283	56.0192	0.87133	0.116339	0.767589	0.295531	1.08398	0.0598172
ENSMUSG00000004929|Thop1	753.293	636.975	638.007	518.701	724.808	537.912	459.377	765.328	948.825	1037.95	810.282	0.00123671	0.54626	0.00013349	3.81993	1.4603	2.90773
ENSMUSG00000035027|Map2k2	1408.42	1201.02	1006.9	1058.49	1270.92	910.54	1076.88	1014.79	1262.1	1346.24	1160.4	0.696518	0.0775101	0.521077	0.641685	1.0552	0.157067
ENSMUSG00000035011|Zbtb7a	399.689	413.141	392.083	500.59	475.843	456.771	481.392	474.104	498.854	419.386	554.193	0.47246	0.126965	0.282026	1.07578	1.09199	0.325635
ENSMUSG00000004934|Pias4	1612.77	1730.53	1985.54	2071.72	1631.32	1389.35	2181.77	1424.29	1335.92	1183.09	1158.4	0.00034933	-0.497337	3.03036e-05	-4.17117	0.708413	3.45676
ENSMUSG00000034958|Atcay	67.1155	46.3117	67.5298	0.0200826	6.04148	39.071	108.084	57.6406	180.619	86.0772	85.029	0.424618	1.10008	0.240657	1.17335	2.14366	0.372001
ENSMUSG00000034974|Dapk3	586.993	460.549	240.905	408.101	239.938	430.721	290.237	158.009	271.373	180.169	211.075	0.00212354	-0.887875	0.000254017	-3.65818	0.540409	2.67294
ENSMUSG00000034994|Eef2	6280.79	6758.42	7527.96	7215.38	6924.82	6199.46	6541.33	4861.28	4461.73	4922.53	5655.97	2.657e-07	-0.446118	8.59149e-09	-5.75642	0.734015	6.57561
ENSMUSG00000034902|Pip5k1c	105.184	123.242	151.179	83.4494	309.151	56.1023	23.0231	143.126	143.67	187.169	205.07	0.467909	0.481088	0.277872	1.08511	1.3958	0.329839
ENSMUSG00000004931|Apba3	376.641	328.382	422.265	324.673	339.305	352.59	187.155	112.285	119.714	227.21	196.069	0.00013049	-1.02344	9.50072e-06	-4.42824	0.491941	3.88442
ENSMUSG00000034932|Mrpl54	181.312	166.631	210.64	226.161	123.489	148.253	164.135	203.761	145.661	243.221	199.069	0.562135	0.182801	0.370098	0.896291	1.13509	0.250159
ENSMUSG00000034881|Tbxa2r	47.0765	40.4455	11.1144	25.1384	36.1384	36.0602	22.0196	18.8692	38.9127	55.0467	38.013	0.693309	0.27619	0.517005	0.647969	1.21099	0.159073
ENSMUSG00000034889|Cactin	482.832	508.79	402.171	493.564	653.525	411.699	614.5	645.067	737.312	593.545	586.204	0.0755432	0.329946	0.0222424	2.2862	1.25697	1.1218
ENSMUSG00000020232|Hmg20b	239.406	186.366	212.654	223.146	128.508	181.306	197.16	143.114	95.7709	214.195	174.061	0.326694	-0.318441	0.162839	-1.39559	0.801936	0.485858
ENSMUSG00000034854|Mfsd12	539.923	497.977	456.573	547.825	223.883	589.989	411.336	337.923	488.879	372.344	245.087	0.228809	-0.370526	0.0982305	-1.65349	0.773501	0.640526
ENSMUSG00000020235|Fzr1	459.786	350.038	377.962	258.354	336.307	416.702	433.352	286.237	430.014	392.361	412.143	0.961804	0.0156811	0.925296	0.0937651	1.01093	0.0169135
ENSMUSG00000078439|Smim24	19.0337	19.715	41.282	28.1372	16.0671	29.0458	31.0233	15.8949	9.97145	1.00368	22.0076	0.108457	-1.10727	0.0360604	-2.09625	0.464171	0.964743
ENSMUSG00000078440|Dohh	1050.8	868.716	796.242	1038.37	776.009	786.328	936.762	746.432	698.39	649.599	874.305	0.0836102	-0.2674	0.0254051	-2.23519	0.830815	1.07774
ENSMUSG00000020238|Ncln	202.345	144.931	88.7253	155.811	96.3871	239.397	94.0796	229.617	313.299	169.156	123.044	0.225653	0.516428	0.0962589	1.66327	1.43041	0.64656
ENSMUSG00000054452|Tle5	27.045	34.55	44.3053	37.1749	11.0525	25.0416	20.0169	14.8978	6.97689	13.014	20.0072	0.0745734	-1.05174	0.0218586	-2.29282	0.482386	1.12742
ENSMUSG00000034781|Gna11	125.219	139.007	169.33	191.991	66.2752	141.241	219.177	266.401	151.648	201.184	272.093	0.11244	0.567902	0.0378952	2.07599	1.48237	0.949079
ENSMUSG00000034758|Tle6	74.1337	150.876	93.7555	113.597	201.765	99.1714	335.262	174.945	111.739	84.0802	77.0281	0.413744	-0.447384	0.231793	-1.19575	0.733371	0.383268
ENSMUSG00000054708|Ankrd24	71.1117	34.5017	35.2811	24.1371	1.01818	1.0079	14.0143	39.758	32.922	61.0524	107.033	0.225662	1.21854	0.0963472	1.66283	2.32712	0.646541
ENSMUSG00000074862|BC025920	16.0276	17.7554	13.109	10.0602	53.1583	20.0319	4.0054	15.9025	8.97523	3.00525	12.0046	0.27656	-0.942343	0.12936	-1.51663	0.520387	0.558211
ENSMUSG00000034748|Sirt6	846.451	691.221	791.188	569.963	576.239	872.468	713.581	483.031	649.505	736.677	707.247	0.446255	-0.166733	0.259681	-1.12715	0.890858	0.350417
ENSMUSG00000061371|Zfp873	119.199	55.1797	18.1809	53.2915	62.2499	106.176	84.0688	57.6318	226.513	87.0801	87.0304	0.258601	0.686311	0.117522	1.56526	1.60916	0.587369
ENSMUSG00000078435|AU041133	0.00363198	6.87415	9.08321	13.0704	8.03801	21.0323	9.00861	54.7502	12.9689	21.0176	5.00256	0.160594	1.28849	0.0606104	1.87633	2.44272	0.794271
ENSMUSG00000071151|Gm4799	27.0369	10.8431	7.06574	0.00941246	7.03241	12.0201	5.00555	4.95858	28.948	11.0103	11.0039	0.647123	0.503751	0.464268	0.731836	1.4179	0.189013
ENSMUSG00000020250|Txnrd1	55.0986	71.9716	103.793	76.3975	125.467	60.1045	107.085	73.5471	23.9345	113.101	53.0194	0.500091	-0.379046	0.307346	-1.02081	0.768946	0.300951
ENSMUSG00000020248|Nfyb	918.577	892.379	833.534	936.852	834.234	1032.74	851.694	802.094	792.176	847.78	851.297	0.282205	-0.128463	0.132856	-1.50294	0.914806	0.549435
ENSMUSG00000034560|Washc4	18.0341	13.7691	3.05133	18.1032	2.02114	28.047	17.0155	65.6559	50.8957	22.0212	57.0174	0.00902646	1.77423	0.00148103	3.17838	3.42056	2.04448
ENSMUSG00000020034|Tcp11l2	66.1102	52.2604	77.5786	31.1755	27.1172	62.1025	119.088	15.8779	54.8746	22.0236	42.0151	0.134781	-0.884272	0.0481134	-1.97637	0.541761	0.870371
ENSMUSG00000020255|D10Wsu102e	569.983	656.693	734.759	474.477	681.644	540.917	860.7	1079.43	883.971	951.873	841.293	0.00180868	0.54071	0.000209709	3.70702	1.45469	2.74264
ENSMUSG00000034453|Polr3b	273.472	263.255	315.471	277.444	365.41	277.47	247.203	348.875	304.299	363.333	397.138	0.111341	0.292655	0.0373235	2.08221	1.22489	0.953343
ENSMUSG00000035620|Ric8b	149.257	163.695	160.251	90.4859	79.3219	196.327	221.177	151.077	176.597	98.0929	164.057	0.942928	-0.0390568	0.889739	-0.138634	0.973291	0.0255215
ENSMUSG00000060935|Tmem263	303.523	301.72	297.337	274.43	622.375	304.515	332.271	316.066	343.211	288.266	233.082	0.457234	-0.237684	0.26925	-1.10479	0.848106	0.339861
ENSMUSG00000050490|Psma5-ps	4.0088	4.91839	6.05117	3.02273	3.01698	9.01419	5.00475	12.9345	9.97932	14.0104	7.00249	0.0750177	1.13339	0.0220171	2.29007	2.19374	1.12484
ENSMUSG00000020038|Cry1	417.719	431.882	584.559	403.095	507.964	349.594	582.473	403.527	424.023	494.454	461.161	0.791081	-0.0706971	0.642655	-0.463989	0.952178	0.101779
ENSMUSG00000001785|Pwp1	730.254	707.984	732.739	736.817	604.347	597.01	925.752	637.101	981.751	598.552	547.192	0.840511	-0.0575328	0.717882	-0.361291	0.960906	0.0754566
ENSMUSG00000085111|Ascl4	12.0201	9.8551	15.1076	11.0573	0.00681344	0.00296421	17.0122	7.9456	5.98284	17.0138	23.0065	0.649336	0.537119	0.466651	0.727939	1.45107	0.187531
ENSMUSG00000001783|Rtcb	466.796	497.029	489.806	589.016	543.082	507.849	497.402	55.6248	29.9181	106.102	34.0139	1.45255e-36	-3.18471	1.09451e-39	-13.1833	0.109979	35.8379
ENSMUSG00000035529|Prdm4	160.28	221.859	292.268	250.292	160.632	204.346	245.199	272.348	176.589	308.28	182.064	0.795094	0.0988736	0.64825	0.456195	1.07094	0.0995817
ENSMUSG00000001786|Fbxo7	18.0335	14.7616	9.09447	27.1381	3.02481	13.026	19.0165	22.8574	90.8319	38.0321	15.0059	0.0354345	1.48677	0.00815023	2.64578	2.8026	1.45057
ENSMUSG00000020048|Hsp90b1	248.43	268.187	225.789	291.514	389.5	315.532	258.212	338.934	280.353	507.461	302.105	0.211839	0.324246	0.0882509	1.7047	1.25201	0.673994
ENSMUSG00000054027|Nt5dc3	44.0668	22.6759	17.1455	0.0140044	3.02451	10.0215	19.0163	18.8781	68.8697	30.0262	23.0081	0.273853	1.0871	0.127654	1.52342	2.12447	0.562482
ENSMUSG00000112183|Gm48306	15.0275	9.83139	17.1377	16.087	20.0766	14.0257	2.00403	28.8407	32.9334	32.026	16.0058	0.0966341	1.02857	0.0307282	2.16057	2.04	1.01487
ENSMUSG00000112259|Gm17980	19.0338	23.6716	3.04875	39.1793	56.1807	12.0239	10.0102	22.8619	11.9676	17.0167	21.0074	0.722647	-0.355872	0.550919	-0.596384	0.781397	0.141074
ENSMUSG00000035365|Parpbp	19.0339	20.7026	11.1052	47.2096	12.055	27.0436	16.0142	23.8569	14.9619	26.023	21.0074	0.974975	-0.0279078	0.951558	-0.0607508	0.980842	0.0110067
ENSMUSG00000035351|Nup37	266.453	182.405	306.363	148.784	147.581	206.348	167.138	177.906	210.516	163.152	267.092	0.985945	0.00767828	0.97378	0.0328677	1.00534	0.00614715
ENSMUSG00000020056|Washc3	146.246	137.095	133.026	123.634	59.2429	209.338	86.0715	71.5466	48.8783	100.093	59.0218	0.0295893	-0.870854	0.00647692	-2.72261	0.546823	1.52887
ENSMUSG00000020057|Dram1	109.178	69.0283	87.6663	72.3713	58.2291	66.1116	103.08	10.9047	32.9164	68.0624	43.0159	0.0261942	-1.06126	0.00555119	-2.77318	0.479215	1.58179
ENSMUSG00000035311|Gnptab	232.402	290.887	276.167	322.666	297.15	240.408	282.23	373.734	242.439	342.313	239.084	0.680623	0.11001	0.502213	0.671011	1.07924	0.167094
ENSMUSG00000060002|Chpt1	139.235	130.182	118.926	170.859	146.556	102.173	78.0655	52.6545	83.8028	69.0662	105.037	0.0330192	-0.705067	0.00744852	-2.6761	0.613414	1.48123
ENSMUSG00000020059|Sycp3	123.22	170.539	220.745	200.05	289.119	113.199	144.121	588.473	348.204	370.338	527.181	8.28046e-07	1.34797	2.98711e-08	5.54219	2.54553	6.08195
ENSMUSG00000020061|Mybpc1	94.1643	113.395	82.6652	76.4097	115.447	125.21	207.163	91.4312	130.702	91.0853	118.041	0.827086	-0.109929	0.694652	-0.39255	0.926634	0.0824495
ENSMUSG00000112428|Gm48106	48.078	31.5463	33.2623	35.1816	31.1229	25.045	45.035	11.9062	44.9014	28.0268	40.0136	0.77759	-0.190196	0.624221	-0.489876	0.876487	0.109249
ENSMUSG00000060904|Arl1	124.21	142.04	103.812	169.849	168.63	167.272	92.0757	48.679	29.9202	42.0425	21.0091	4.3719e-10	-1.96471	7.12384e-12	-6.85515	0.25619	9.35933
ENSMUSG00000004356|Utp20	209.362	244.544	160.278	287.48	324.243	256.432	213.175	215.677	262.399	248.228	181.064	0.780821	-0.0946123	0.628148	-0.484335	0.936524	0.107449
ENSMUSG00000074802|Gas2l3	27.0473	26.6153	26.2105	31.1597	32.1224	19.0354	42.0321	11.9086	23.9424	42.0362	38.0126	0.989137	-0.00989934	0.980266	-0.024735	0.993162	0.00474373
ENSMUSG00000004359|Spic	7292.52	7122.28	8114.55	8011.5	5640.86	7210.16	6913.63	4091.98	4019.75	3933.62	5026.75	1.80518e-12	-0.75172	1.68327e-14	-7.67277	0.593895	11.7435
ENSMUSG00000069539|Scyl2	92.1611	82.797	50.4276	157.8	94.3713	77.1346	112.091	126.234	154.652	189.168	111.039	0.0986648	0.608887	0.0316244	2.14913	1.52508	1.00584
ENSMUSG00000019948|Actr6	274.471	253.412	321.501	246.279	195.767	336.563	219.18	222.631	220.49	263.242	291.101	0.78934	-0.0816326	0.64077	-0.466623	0.944988	0.102736
ENSMUSG00000019951|Uhrf1bp1l	111.195	139.021	128.015	146.763	148.577	149.252	176.143	215.704	185.577	185.169	106.038	0.362233	0.278725	0.190739	1.3084	1.21312	0.441013
ENSMUSG00000019979|Apaf1	152.265	253.45	241.88	235.211	269.03	189.32	215.175	228.611	105.748	131.123	173.061	0.100472	-0.477883	0.0324874	-2.13836	0.718031	0.997957
ENSMUSG00000019975|Ikbip	49.0886	66.0533	76.5983	77.3995	72.2809	93.1537	111.087	79.5175	49.8797	56.0533	79.0274	0.583658	-0.237456	0.39479	-0.850963	0.84824	0.233842
ENSMUSG00000019961|Tmpo	215.373	276.094	365.842	163.867	230.9	326.548	181.15	331.983	339.225	285.262	315.109	0.239473	0.338582	0.105177	1.62026	1.26451	0.620743
ENSMUSG00000061904|Slc25a3	2033.49	1996.76	1863.6	2097.87	2343.07	1926.25	1992.62	1911.32	1846.75	1539.42	1720.6	0.0402817	-0.214807	0.00968711	-2.5868	0.861662	1.39489
ENSMUSG00000019988|Nedd1	292.503	314.556	386.002	345.785	275.069	455.76	392.317	224.614	226.474	169.159	204.072	5.39278e-05	-0.771113	3.40827e-06	-4.64454	0.585965	4.26819
ENSMUSG00000090610|Gm3571	9.0139	6.90354	6.04922	7.03577	8.02908	5.00946	7.00561	2.97446	3.9887	7.00633	8.00261	0.669593	-0.351285	0.489268	-0.691473	0.783886	0.174189
ENSMUSG00000020018|Snrpf	117.2	107.479	116.91	97.5095	79.3155	116.195	65.0555	94.4168	110.746	121.11	148.05	0.482184	0.246519	0.290482	1.05706	1.18634	0.316787
ENSMUSG00000020021|Fgd6	12.0267	17.7086	18.1645	26.1441	44.1651	1.00776	44.0346	87.5303	25.9364	53.0458	60.0193	0.0923029	1.27969	0.0288811	2.18511	2.42787	1.03478
ENSMUSG00000020022|Ndufa12	280.478	231.727	250.957	256.321	189.74	254.427	195.16	168.954	192.554	219.202	198.069	0.189354	-0.283523	0.0754955	-1.77744	0.821582	0.722725
ENSMUSG00000036112|Metap2	4905.43	4898.72	5254.15	5258.24	4998.36	4762.03	4894.99	3674.54	4261.2	3998.68	4066.42	1.07381e-06	-0.320694	3.9827e-08	-5.49162	0.800685	5.96907
ENSMUSG00000020024|Cep83	69.1236	90.6984	130.004	63.3449	130.498	96.1638	70.0593	168.004	112.742	136.123	109.038	0.154748	0.501965	0.0575293	1.89927	1.41614	0.810376
ENSMUSG00000020023|Tmcc3	68.1223	101.553	92.7376	106.554	51.214	98.1674	106.087	182.918	127.709	125.114	159.054	0.0136929	0.737137	0.00248786	3.02481	1.66687	1.8635
ENSMUSG00000074785|Plxnc1	34.0515	19.7221	19.1506	50.2132	12.0534	10.0205	21.0168	7.93622	26.9427	6.00807	3.00209	0.165273	-1.11375	0.06289	-1.85997	0.46209	0.781798
ENSMUSG00000020027|Socs2	85.1509	99.5659	152.179	49.2787	114.447	103.177	136.11	155.064	139.681	154.14	199.068	0.072972	0.615885	0.0212242	2.30397	1.5325	1.13684
ENSMUSG00000062981|Mrpl42	559.961	530.5	492.865	574.974	536.075	720.208	566.461	418.433	478.897	411.38	330.116	0.00249378	-0.473098	0.000306291	-3.60992	0.720416	2.60314
ENSMUSG00000074781|Ube2n	362.623	370.756	306.413	402.08	388.503	332.563	372.303	347.871	437.997	306.283	415.144	0.808056	0.0571781	0.667021	0.43024	1.04043	0.0925584
ENSMUSG00000020029|Nudt4	2095.6	2022.42	1749.71	1982.26	1686.53	1932.26	1417.16	1412.36	1715.06	1550.43	1026.36	0.0238318	-0.368345	0.00494953	-2.8103	0.77467	1.62284
ENSMUSG00000036499|Eea1	104.186	166.622	144.148	160.842	207.804	202.341	227.184	330.023	328.26	175.162	129.046	0.200543	0.47345	0.0817478	1.74063	1.38843	0.697792
ENSMUSG00000036478|Btg1	237.413	391.479	631.885	241.265	262.024	377.636	387.315	480.089	338.221	272.252	205.073	0.722692	-0.157549	0.551089	-0.596128	0.896547	0.141047
ENSMUSG00000019943|Atp2b1	39.0713	58.1741	20.1904	41.2251	84.314	81.1322	38.0331	73.5614	115.752	18.0205	82.0276	0.482494	0.483607	0.290836	1.05629	1.39824	0.316508
ENSMUSG00000019971|Cep290	40.0671	30.5572	11.1148	40.203	11.0566	45.0727	24.0211	33.7925	42.9049	60.0505	38.013	0.338097	0.597705	0.171803	1.36643	1.51331	0.470959
ENSMUSG00000019894|Slc6a15	49.0853	52.2589	67.513	24.1431	80.2957	50.0852	24.0224	45.7145	68.8468	58.0528	59.0203	0.713753	0.222562	0.540777	0.611638	1.1668	0.146452
ENSMUSG00000036009|Mettl25	23.0419	28.5914	18.1594	76.3401	45.1624	61.0913	1.00359	40.7647	17.9536	1.00405	13.0056	0.359143	-0.993745	0.18835	-1.31548	0.502173	0.444732
ENSMUSG00000019897|Ccdc59	211.364	206.072	222.747	237.228	207.809	170.291	276.224	275.329	249.428	214.198	240.084	0.497104	0.161676	0.304387	1.02707	1.11859	0.303553
ENSMUSG00000035873|Pawr	25.0399	23.685	12.107	11.0665	21.079	13.0242	6.00707	30.833	14.9635	22.0194	20.0068	0.509238	0.456309	0.315654	1.00343	1.37203	0.293079
ENSMUSG00000019907|Ppp1r12a	327.568	414.124	429.372	414.153	310.214	486.821	410.336	734.545	632.553	628.575	463.162	0.000403481	0.623732	3.59511e-05	4.13207	1.54086	3.39418
ENSMUSG00000020189|Osbpl8	163.282	208.077	154.218	125.665	193.748	142.243	150.124	200.78	228.48	157.146	239.082	0.180239	0.344897	0.0707408	1.80714	1.27006	0.744152
ENSMUSG00000020181|Nav3	35.061	35.4927	49.37	32.1716	32.1281	30.0529	16.0157	64.6364	47.8941	21.0217	45.0152	0.436807	0.440237	0.251174	1.1475	1.35683	0.35971
ENSMUSG00000020205|Phlda1	48.0817	39.4307	48.3746	5.04796	39.155	43.0731	20.019	78.5551	61.8642	37.0351	66.0218	0.193121	0.808929	0.0775004	1.76538	1.75191	0.714171
ENSMUSG00000058799|Nap1l1	775.333	852.941	820.428	924.786	991.834	753.272	776.633	917.402	670.454	621.574	848.296	0.443714	-0.139705	0.257318	-1.13275	0.907705	0.352897
ENSMUSG00000063334|Krr1	211.367	255.371	265.083	297.541	276.071	237.403	284.232	405.546	352.195	278.256	320.111	0.0407962	0.377353	0.00985226	2.58097	1.29896	1.38938
ENSMUSG00000074748|Atxn7l3b	494.851	352.965	496.897	371.942	318.247	442.75	481.393	630.161	675.453	715.655	782.271	5.12826e-06	0.729499	2.36198e-07	5.16833	1.65806	5.29003
ENSMUSG00000097185|Gm26596	62.1039	36.457	35.2927	38.2069	37.1511	54.0905	24.0223	48.7006	73.8382	58.0524	85.0278	0.0986466	0.694009	0.0315907	2.14955	1.61777	1.00592
ENSMUSG00000111964|Gm8942	6.00935	4.93179	4.03356	5.02528	6.02111	5.00821	2.00239	2.97794	1.99328	6.005	5.0017	0.808056	-0.240592	0.667345	-0.429795	0.846398	0.0925584
ENSMUSG00000069520|Tmem19	106.174	69.0294	119.884	53.2834	88.3313	45.0799	57.0473	25.818	50.8792	52.0493	46.0168	0.0629607	-0.817052	0.0173754	-2.37867	0.567601	1.20093
ENSMUSG00000020130|Tbc1d15	634.093	701.067	718.638	735.817	811.142	720.217	628.514	948.218	965.784	1009.93	832.29	0.000264746	0.409375	2.18191e-05	4.24541	1.32811	3.57717
ENSMUSG00000034163|Zfc3h1	188.325	146.884	139.113	155.82	85.3488	134.232	149.124	286.271	341.229	398.358	299.103	2.13458e-08	1.21492	5.22739e-10	6.21212	2.32128	7.67069
ENSMUSG00000112822|A130012E19Rik	45.0817	51.2489	63.5017	28.1662	29.1277	49.0863	54.0453	108.368	139.7	99.0877	76.0262	0.000526507	1.2093	4.9095e-05	4.05989	2.31226	3.2786
ENSMUSG00000064181|Rab3ip	173.296	141.984	215.659	125.659	126.496	88.1545	218.174	82.4737	108.744	230.207	144.05	0.792151	-0.138678	0.643972	-0.462152	0.908351	0.101192
ENSMUSG00000111966|Gm5781	3.00693	5.91565	6.04736	9.04046	4.01837	6.01016	4.00386	6.95969	3.98914	3.00371	12.0033	0.784926	0.255776	0.634476	0.475436	1.19398	0.105171
ENSMUSG00000020166|Cnot2	281.488	368.777	433.386	422.183	423.638	311.529	320.262	407.513	314.273	393.362	539.187	0.488268	0.176759	0.296539	1.04388	1.13034	0.311341
ENSMUSG00000052291|5330438D12Rik	0.00286535	10.8494	15.1049	2.02101	18.059	9.01589	7.00653	19.9002	4.985	19.0145	4.00201	0.711583	0.433287	0.538214	0.615516	1.35031	0.147775
ENSMUSG00000034024|Cct2	799.375	832.222	976.642	1141.9	871.376	897.514	812.663	801.1	774.217	631.583	975.34	0.306668	-0.185166	0.1493	-1.44201	0.879548	0.513332
ENSMUSG00000020170|Frs2	26.0521	66.0544	50.4132	93.4729	23.1066	113.183	51.0434	112.341	66.8446	118.104	80.0277	0.250685	0.64131	0.112456	1.58725	1.55974	0.600872
ENSMUSG00000020171|Yeats4	150.26	179.469	127.012	218.116	271.027	143.244	143.118	170.956	122.712	163.15	157.055	0.577229	-0.197911	0.387568	-0.864036	0.871812	0.238652
ENSMUSG00000043800|Kifc5c-ps	7.01177	6.90404	8.05866	8.03874	5.02164	10.0146	6.00507	4.96609	2.99041	3.00384	8.0026	0.419493	-0.621228	0.236279	-1.18434	0.650117	0.377275
ENSMUSG00000055531|Cpsf6	241.422	432.868	484.794	357.865	488.892	314.536	386.316	617.249	577.677	528.485	619.215	0.00356447	0.598947	0.000467004	3.499	1.51461	2.448
ENSMUSG00000060181|Slc35e3	20.0394	28.5718	53.3983	14.0914	33.1322	24.0445	33.0277	57.6682	40.9066	46.0412	74.0235	0.0691933	0.891062	0.0197341	2.33136	1.85454	1.15994
ENSMUSG00000020184|Mdm2	524.901	465.405	417.282	524.718	709.734	368.626	556.453	430.361	507.832	507.467	542.189	0.904165	-0.0361992	0.819211	-0.22856	0.975221	0.0437522
ENSMUSG00000052798|Nup107	464.803	632.057	456.598	741.837	778.006	610.03	614.501	815.037	655.493	627.577	609.213	0.553235	0.140619	0.360434	0.914539	1.10238	0.257091
ENSMUSG00000052681|Rap1b	462.791	363.852	378.967	361.876	264.033	283.482	346.283	342.901	415.048	407.374	385.134	0.552962	0.140615	0.360152	0.915076	1.10238	0.257305
ENSMUSG00000020212|Mdm1	34.0628	36.453	18.1737	10.0751	100.362	39.0691	22.021	101.424	88.8076	31.0311	104.034	0.0897834	1.1292	0.0278559	2.19931	2.18737	1.0468
ENSMUSG00000020114|Cand1	2316.98	2317.23	2401.81	2935.19	2579.99	2014.4	2972.42	1456.08	1332.93	1288.19	1709.6	1.58138e-10	-0.792285	2.3087e-12	-7.01444	0.577429	9.80096
ENSMUSG00000020227|Irak3	48.0776	22.6527	29.2351	28.1509	26.1063	31.0531	27.023	15.8852	35.9185	60.0502	39.0132	0.60904	0.314557	0.422375	0.802307	1.24363	0.215354
ENSMUSG00000020225|Tmbim4	185.317	183.416	321.449	117.623	133.524	142.242	125.104	152.065	179.588	128.12	183.064	0.829859	-0.103542	0.69926	-0.386319	0.930745	0.0809959
ENSMUSG00000020224|Llph	213.368	211.004	198.565	263.358	172.678	197.335	191.157	303.166	223.485	239.22	300.104	0.076437	0.366008	0.0225704	2.28063	1.28878	1.1167
ENSMUSG00000020228|Helb	54.0979	76.8986	79.6295	72.3822	51.2104	58.1024	124.098	124.263	106.759	87.0801	117.04	0.123322	0.560254	0.042745	2.02619	1.47453	0.908961
ENSMUSG00000056758|Hmga2	236.391	151.88	204.555	197.997	172.655	185.305	99.0821	5.93311	22.9352	47.0474	32.0129	3.60909e-12	-2.72399	3.6713e-14	-7.57214	0.151355	11.4426
ENSMUSG00000034764|1700006J14Rik	18.0326	24.6601	40.2781	25.1264	15.0644	31.0486	0.0021228	25.8477	4.98135	18.0174	36.0113	0.966328	-0.0546092	0.934836	-0.081762	0.962855	0.0148755
ENSMUSG00000048661|Lemd3	53.0955	80.8586	66.531	96.4907	84.3247	68.1168	97.0776	94.4327	61.8539	67.0628	93.0319	0.969588	0.0188165	0.941734	0.0730904	1.01313	0.0134128
ENSMUSG00000093030|Gm23632	7.01112	6.90935	6.04622	10.0424	3.01526	6.00992	2.0026	4.968	6.98516	6.0054	1.00081	0.753019	-0.306459	0.591308	-0.536941	0.808624	0.123194
ENSMUSG00000025795|Rassf3	53.0923	56.2012	9.10695	55.2885	73.2762	50.0863	58.0473	66.5997	113.757	57.0526	42.0153	0.469279	0.461512	0.279172	1.08218	1.37698	0.328569
ENSMUSG00000034667|Xpot	395.68	434.856	355.798	519.68	533.054	509.856	471.383	336.931	332.232	295.274	328.115	0.00141357	-0.509589	0.000155644	-3.78189	0.702422	2.84968
ENSMUSG00000034620|Rxylt1	244.419	204.097	265.066	164.868	136.542	244.412	253.206	191.818	243.441	413.373	176.062	0.514575	0.245495	0.3213	0.991791	1.1855	0.288552
ENSMUSG00000034602|Mon2	57.0979	45.3389	38.3176	54.2827	5.03676	41.0725	50.0414	76.5494	100.783	47.0443	97.0318	0.0975331	0.949729	0.0311055	2.15572	1.93151	1.01085
ENSMUSG00000034613|Ppm1h	82.1481	153.814	166.303	119.633	223.855	104.181	285.227	209.733	153.645	153.142	176.061	0.859122	0.0945059	0.748181	0.321039	1.0677	0.0659453
ENSMUSG00000020124|Usp15	216.374	217.902	173.379	182.96	291.121	308.517	298.241	194.798	306.301	262.241	246.086	0.857577	0.0651268	0.745744	0.324257	1.04618	0.0667267
ENSMUSG00000025436|Atp23	69.1257	116.331	180.396	78.4253	102.406	86.1509	219.175	234.603	185.579	155.142	151.053	0.161391	0.577169	0.0610326	1.87326	1.49192	0.792122
ENSMUSG00000078429|Ctdsp2	64.1102	53.2286	65.5123	74.3793	55.2181	88.1437	55.0458	73.5573	43.8938	69.063	60.0211	0.87133	-0.0786806	0.767595	-0.295523	0.946923	0.0598172
ENSMUSG00000040521|Tsfm	76.1265	77.9369	95.7078	84.4183	70.2656	78.1271	40.0344	19.8539	32.9176	28.0289	23.0094	1.92455e-05	-1.52423	1.08037e-06	-4.8764	0.347666	4.71567
ENSMUSG00000040502|Marchf9	66.1042	36.4815	64.4647	22.1274	37.1441	24.0442	67.05	18.8671	21.9438	22.0225	27.01	0.052146	-1.0134	0.0135952	-2.46779	0.495378	1.28278
ENSMUSG00000006732|Mettl1	187.314	168.656	109.87	175.893	149.573	169.281	121.099	80.4901	28.9216	105.098	91.0326	0.00363522	-1.01644	0.000478663	-3.49242	0.494336	2.43947
ENSMUSG00000040462|Os9	38.073	76.8852	83.6665	45.2554	41.176	155.254	229.177	148.12	168.626	69.0658	47.0178	0.836727	0.178014	0.711419	0.369951	1.13133	0.077416
ENSMUSG00000006728|Cdk4	1117.92	952.515	861.764	1113.77	768.989	1176.98	1117.91	941.243	1112.44	1266.16	963.336	0.72509	0.076207	0.553942	0.591863	1.05424	0.139608
ENSMUSG00000006736|Tspan31	224.391	281.002	239.9	236.238	182.723	405.681	283.232	513.892	413.055	591.537	343.12	0.000698203	0.813872	6.79329e-05	3.98341	1.75792	3.15602
ENSMUSG00000025417|Pip4k2c	412.713	578.814	535.198	698.609	768.966	405.689	591.482	726.577	438.985	517.477	592.206	0.990826	-0.00352737	0.98457	-0.0193397	0.997558	0.00400251
ENSMUSG00000025410|Dctn2	69.1228	107.491	80.6433	129.658	57.2341	267.423	86.071	150.111	28.9226	26.0284	70.0252	0.26995	-0.728508	0.124957	-1.53429	0.603528	0.568716
ENSMUSG00000025409|Mbd6	29.0549	44.3583	62.4772	74.3679	45.1785	48.082	56.0452	62.627	31.9207	83.072	25.0099	0.977558	-0.0200789	0.957775	-0.0529455	0.986179	0.00985754
ENSMUSG00000025408|Ddit3	55.0847	28.5932	69.4714	0.0153936	10.0515	21.0382	29.0237	4.94759	53.8887	22.0216	25.009	0.882466	-0.203401	0.786847	-0.270407	0.868501	0.0543019
ENSMUSG00000040354|Mars1	222.383	259.348	233.831	261.348	249.965	211.358	224.183	207.725	267.389	171.159	208.073	0.51197	-0.153023	0.31899	-0.996536	0.899364	0.290755
ENSMUSG00000025403|Shmt2	140.24	133.12	144.122	207.044	83.3341	171.284	68.0585	90.4321	46.8815	235.209	102.036	0.76877	-0.189716	0.612236	-0.506885	0.876778	0.114204
ENSMUSG00000025404|R3hdm2	158.276	256.393	267.078	248.281	281.079	269.451	272.22	250.476	110.736	218.201	108.039	0.0852101	-0.54291	0.0260402	-2.22561	0.686385	1.06951
ENSMUSG00000090036|Gm15900	4.00709	4.93401	2.02223	5.02445	3.0136	4.00696	5.00384	4.97136	6.98669	4.00379	1.00071	0.939704	0.0835661	0.883151	0.146975	1.05963	0.0270088
ENSMUSG00000002147|Stat6	17.03	16.7557	29.2061	3.03096	14.059	2.00834	34.0242	47.7612	14.9634	7.0088	17.0061	0.733943	0.385822	0.564162	0.57667	1.3066	0.134337
ENSMUSG00000040195|Nemp1	1070.84	1187.21	971.626	1312.8	1314.09	1233.08	1294.05	1088.34	1175.3	1152.06	1219.43	0.775616	-0.0476378	0.620858	-0.494634	0.967519	0.110353
ENSMUSG00000025395|Prim1	243.415	194.244	264.048	170.894	176.69	111.194	236.191	164.981	129.694	304.276	268.093	0.795856	0.119522	0.64956	0.454373	1.08637	0.0991656
ENSMUSG00000025396|Hsd17b6	398.688	393.411	467.666	329.724	456.772	436.738	381.312	740.509	630.557	517.475	513.179	0.000559572	0.553281	5.26525e-05	4.04353	1.46742	3.25214
ENSMUSG00000061315|Naca	829.425	833.215	850.662	942.879	839.251	681.152	776.633	761.343	796.168	743.685	967.337	0.967953	-0.00837335	0.937671	-0.0781975	0.994213	0.0141459
ENSMUSG00000071072|Ptges3	487.838	494.018	510.997	511.648	505.958	464.785	500.407	409.49	427.016	402.371	454.159	0.0461959	-0.230308	0.0116024	-2.52401	0.852453	1.3354
ENSMUSG00000025393|Atp5b	3263.61	3181.98	3483.29	3208.63	3211.45	3533.96	3254.65	3984.66	3986.83	3705.41	4256.48	0.000100675	0.269181	6.95061e-06	4.4952	1.20512	3.99708
ENSMUSG00000044005|Gls2	129.224	212.058	224.722	116.614	116.458	159.268	205.164	132.187	106.749	116.108	92.0332	0.0642026	-0.572489	0.017832	-2.36909	0.672456	1.19245
ENSMUSG00000051346|Spryd4	148.257	116.313	117.946	189.982	175.681	67.1213	210.17	177.913	204.533	242.22	298.102	0.0562612	0.655111	0.0149913	2.43259	1.57474	1.24979
ENSMUSG00000039994|Timeless	160.276	178.487	143.13	196.006	118.468	217.361	206.166	144.113	139.676	185.169	89.0323	0.327056	-0.321085	0.163168	-1.3945	0.800468	0.485378
ENSMUSG00000040054|Baz2a	1140.96	1122.13	1053.25	1474.62	1318.1	1065.8	866.708	1100.28	965.776	880.812	880.308	0.116835	-0.263816	0.0399355	-2.05442	0.832882	0.932426
ENSMUSG00000040043|Rbms2	193.331	173.543	138.097	236.208	171.666	184.31	219.177	176.919	79.8065	190.174	163.057	0.367412	-0.302382	0.194659	-1.29692	0.810912	0.434847
ENSMUSG00000040033|Stat2	323.554	326.396	292.291	463.372	411.58	292.494	206.17	236.543	121.709	355.325	218.077	0.123539	-0.506322	0.042832	-2.02534	0.704015	0.908195
ENSMUSG00000005682|Pan2	74.1304	98.6093	51.4298	119.608	67.2695	113.188	119.095	107.351	156.653	37.038	93.0325	0.8759	0.100241	0.774607	0.286354	1.07195	0.0575457
ENSMUSG00000005683|Cs	677.163	727.717	624.902	842.353	698.706	724.221	689.562	596.349	680.435	604.557	524.184	0.073314	-0.243772	0.0213582	-2.30159	0.844534	1.13481
ENSMUSG00000014498|Ankrd52	63.1048	40.4109	30.2569	29.1649	39.1571	22.043	69.0538	47.7072	71.8428	41.0388	81.0265	0.321281	0.52819	0.159264	1.40755	1.44212	0.493115
ENSMUSG00000025374|Nabp2	33.0563	20.6796	23.1938	15.0928	4.03006	25.0443	24.0207	45.7386	53.887	35.0316	62.0193	0.0203769	1.24585	0.00406502	2.87307	2.37158	1.69086
ENSMUSG00000025373|Rnf41	788.352	760.262	664.206	917.738	844.261	690.164	695.567	453.212	647.51	519.48	471.165	0.000171854	-0.550575	1.30789e-05	-4.35878	0.682748	3.76484
ENSMUSG00000090761|Gm17201	13.0252	14.7735	11.1027	16.0882	13.0568	22.0363	1.00318	36.8037	35.9275	37.0297	15.0056	0.0525224	1.2611	0.0137131	2.46469	2.39678	1.27966
ENSMUSG00000025369|Smarcc2	208.356	191.299	102.834	234.2	243.933	161.274	213.173	124.224	210.519	149.139	167.059	0.476592	-0.250427	0.285362	-1.06835	0.840647	0.321854
ENSMUSG00000090841|Myl6	219.379	218.889	236.859	207.081	280.08	224.38	225.184	306.143	268.385	202.187	318.11	0.253051	0.24938	0.113936	1.58075	1.1887	0.596792
ENSMUSG00000112068|Gm9182	10.0154	8.88274	9.06584	9.04348	10.0348	8.01309	4.00415	3.96899	1.99187	1.00241	12.0035	0.312397	-0.831069	0.153144	-1.42851	0.562113	0.505293
ENSMUSG00000025362|Rps26	1610.77	1585.57	1559.22	1595.27	1509.85	1549.61	1395.14	1403.42	1421.73	1567.44	1827.64	0.949286	0.0106144	0.900557	0.124958	1.00738	0.0226028
ENSMUSG00000000711|Rab5b	192.329	178.477	155.225	261.331	220.847	155.264	253.203	115.278	136.681	110.104	150.053	0.00757942	-0.660576	0.00118507	-3.24245	0.632626	2.12036
ENSMUSG00000025358|Cdk2	747.285	874.641	822.441	973.032	1053.07	922.554	840.685	623.179	679.434	691.637	532.187	0.000149766	-0.495615	1.11581e-05	-4.39342	0.709259	3.82459
ENSMUSG00000025359|Pmel	60.0996	51.2848	30.255	108.507	45.1758	0.00588861	100.074	7.9255	20.9441	59.0525	23.0091	0.305935	-1.02609	0.148861	-1.44357	0.49104	0.514371
ENSMUSG00000025357|Dgka	180.308	215.006	213.648	169.877	169.655	162.273	240.192	112.299	97.7679	128.119	37.0148	0.000942165	-1.04079	9.6373e-05	-3.89955	0.486062	3.02587
ENSMUSG00000025366|Esyt1	91.159	145.977	131.013	120.621	165.624	101.172	118.096	99.3878	86.7964	85.0799	52.0195	0.0420062	-0.62682	0.0102236	-2.56817	0.647602	1.37669
ENSMUSG00000039810|Zc3h10	42.0758	56.1996	34.2912	33.1875	82.3069	52.0894	112.085	40.7376	80.8207	45.043	66.0227	0.979384	-0.0181014	0.962318	-0.0472449	0.987531	0.00904713
ENSMUSG00000093674|Rpl41	7696.22	7359.88	8534.86	7907.98	6710	8437.24	7712.28	7423.63	6909.11	8289.62	11735.1	0.396604	0.145472	0.21797	1.23195	1.10609	0.401643
ENSMUSG00000112850|Gm9176	215.363	122.247	103.834	144.752	153.595	95.1657	202.162	91.4216	149.656	173.158	202.069	0.914225	0.0564718	0.836468	0.206413	1.03992	0.0389468
ENSMUSG00000025364|Pa2g4	6372.95	6160.86	6056.45	6050.35	5916.92	5862.89	5681.63	4934.84	5628.06	5503.06	5669.98	0.0456257	-0.146464	0.0114053	-2.53003	0.903462	1.34079
ENSMUSG00000018166|Erbb3	99.1758	162.7	192.494	213.089	199.765	139.237	172.14	242.548	115.728	76.0738	139.049	0.605318	-0.232079	0.41797	-0.809949	0.851407	0.218017
ENSMUSG00000064030|Pym1	886.523	928.867	1236.66	968.012	958.711	876.479	958.781	672.874	620.566	877.807	781.273	0.00587589	-0.399205	0.000867244	-3.33039	0.758276	2.23093
ENSMUSG00000025352|Gdf11	149.261	197.204	230.8	236.218	279.068	181.308	222.181	246.505	187.567	204.188	130.046	0.642481	-0.153977	0.45997	-0.738896	0.89877	0.192139
ENSMUSG00000025355|Mmp19	49.0847	52.2637	61.4693	50.2609	70.2609	29.0537	41.0345	35.7692	61.8615	59.0532	42.0151	0.969517	-0.0234817	0.940942	-0.0740862	0.983855	0.0134445
ENSMUSG00000047090|Tmem198b	3.01039	16.7522	38.2595	8.05488	1.01514	47.0662	1.00318	48.7532	7.97579	11.012	32.01	0.657559	0.599183	0.474667	0.714907	1.51486	0.182065
ENSMUSG00000025354|Dnajc14	293.506	302.711	264.081	299.556	373.44	328.554	400.324	325.015	290.33	356.327	257.09	0.779426	-0.0731459	0.62658	-0.486546	0.950563	0.108225
ENSMUSG00000078427|Sarnp	303.521	289.896	359.803	276.436	333.287	258.438	340.276	246.484	244.434	298.274	302.105	0.375687	-0.178737	0.201166	-1.27824	0.883476	0.425174
ENSMUSG00000025353|Ormdl2	441.762	485.119	395.117	428.231	633.449	503.852	620.505	653.02	776.224	572.526	636.221	0.0309812	0.396123	0.00687208	2.70298	1.31597	1.5089
ENSMUSG00000090247|Bloc1s1	84.1403	82.8602	62.4914	69.3564	58.2284	58.0993	19.019	85.4936	35.9103	101.089	45.0165	0.88011	0.108616	0.782278	0.276352	1.07819	0.0554629
ENSMUSG00000025351|Cd63	10274.6	9991.68	10706.9	11316.6	8711.75	9848.62	9289.57	8195.91	7636.43	8937.22	8992.14	0.00958004	-0.247491	0.001589	-3.15792	0.84236	2.01863
ENSMUSG00000020453|Patz1	442.757	454.601	435.398	527.713	431.666	529.887	414.337	154.03	272.368	244.227	148.053	5.49446e-10	-1.17564	9.21177e-12	-6.81831	0.442688	9.26008
ENSMUSG00000084941|Gm11944	16.0211	8.88382	8.06043	10.0462	0.00498214	7.01191	6.00523	0	8.98097	5.00528	6.00224	0.51197	-0.680609	0.319035	-0.996443	0.623902	0.290755
ENSMUSG00000034614|Pik3ip1	90.1524	70.0001	64.5151	54.2928	88.3374	21.0433	52.0444	82.4996	119.736	46.045	146.048	0.214464	0.647956	0.0895669	1.69769	1.56695	0.668647
ENSMUSG00000020451|Limk2	223.371	133.124	100.803	138.714	137.53	114.194	148.119	57.6228	144.67	82.078	91.0325	0.0954975	-0.600122	0.0301775	-2.16775	0.659698	1.02001
ENSMUSG00000023764|Sfi1	183.314	144.932	131.042	187.969	160.624	194.326	179.146	121.244	208.525	178.163	153.054	0.935379	-0.0304024	0.875205	-0.15705	0.979147	0.0290125
ENSMUSG00000020457|Drg1	1266.17	1214.83	1295.13	1400.24	1393.39	1319.22	1036.85	722.565	890.946	778.719	1008.35	2.15825e-06	-0.584851	8.70051e-08	-5.35196	0.666718	5.6659
ENSMUSG00000020454|Eif4enif1	431.747	553.16	681.331	568.953	624.419	602.016	670.546	696.749	726.333	747.686	545.191	0.280311	0.201943	0.131641	1.50766	1.15025	0.55236
ENSMUSG00000086049|Gm12735	16.0267	9.84319	7.07012	1.01808	0.00802172	17.0274	12.0103	14.9099	33.937	21.0174	22.0068	0.108369	1.35132	0.0360208	2.09669	2.55146	0.965096
ENSMUSG00000082658|Fau-ps2	23.0356	13.7985	14.1134	21.1005	0.00834936	26.0384	12.0105	2.96581	24.9494	16.0146	12.0045	0.88891	-0.169791	0.797566	-0.256498	0.888972	0.0511421
ENSMUSG00000020448|Rnf185	164.286	179.442	182.439	147.779	67.2805	124.215	260.21	327.034	336.24	254.232	269.093	0.00553027	0.883385	0.000802698	3.35186	1.8447	2.25725
ENSMUSG00000084211|Gm11949	18.0302	16.764	15.1214	24.1134	13.0541	19.0309	19.0149	11.9199	12.968	15.0142	13.0049	0.455354	-0.434437	0.267351	-1.10918	0.739983	0.341651
ENSMUSG00000020439|Smtn	169.289	152.838	177.378	120.635	266.003	256.422	108.09	120.254	160.632	60.0594	78.0286	0.0467652	-0.770325	0.0117959	-2.51819	0.586285	1.33008
ENSMUSG00000048807|Slc35e4	410.701	411.222	558.315	385.99	676.576	174.301	217.179	219.641	74.815	176.166	209.074	0.0130139	-1.25264	0.00233507	-3.04393	0.41968	1.88559
ENSMUSG00000056579|Tug1	173.306	263.234	276.185	351.829	416.612	156.272	390.318	800.178	425.024	632.576	421.147	0.00128521	0.975821	0.00013971	3.80868	1.96676	2.89103
ENSMUSG00000034543|Morc2a	448.773	446.667	427.359	455.364	519.009	402.683	501.409	613.266	613.594	581.533	454.159	0.0393796	0.306688	0.00941001	2.59679	1.23686	1.40473
ENSMUSG00000003585|Sec14l2	21.0389	30.5715	15.1387	9.06428	53.1852	15.0297	78.0542	42.7567	24.9407	18.0185	9.00431	0.65491	-0.422049	0.472261	-0.718806	0.746364	0.183818
ENSMUSG00000020430|Pes1	1073.84	960.415	1023.01	1013.25	791.071	1083.83	879.718	911.428	941.834	850.783	947.33	0.52882	-0.095052	0.337604	-0.95891	0.936238	0.276692
ENSMUSG00000034412|Tbc1d10a	129.22	94.6432	135.044	59.326	127.489	105.178	101.083	105.353	145.671	112.103	103.036	0.783457	0.117508	0.631887	0.479073	1.08486	0.105985
ENSMUSG00000003581|Rnf215	82.1353	62.1295	20.1897	90.445	94.3456	10.0245	54.0444	43.7223	49.883	65.0589	55.0193	0.868001	-0.144377	0.762618	-0.302045	0.90477	0.0614798
ENSMUSG00000051427|Ccdc157	0.00649094	69.0356	115.851	15.1015	68.2615	16.0345	69.0556	157.122	24.9337	64.0587	77.0262	0.664313	0.678087	0.482983	0.701513	1.60002	0.177628
ENSMUSG00000002129|Sf3a1	577.994	561.049	710.557	483.517	734.841	546.925	521.426	741.48	728.328	733.673	570.199	0.205331	0.230846	0.0847244	1.72391	1.17352	0.687546
ENSMUSG00000058755|Osm	22.0421	46.3672	58.4267	50.2482	36.1409	78.1183	45.0356	42.7447	3.98173	0.00298396	23.0088	0.0819347	-1.46253	0.0247677	-2.24501	0.362856	1.08653
ENSMUSG00000020424|Castor1	585.004	548.247	593.643	430.24	680.627	602.014	545.444	461.174	617.583	397.368	446.156	0.211307	-0.244462	0.0879302	-1.70642	0.84413	0.675086
ENSMUSG00000056288|Gm11961	57.0907	38.4642	11.1151	44.2204	82.281	27.0481	28.0239	1.96508	25.9366	41.0367	26.0096	0.340744	-0.794609	0.1744	-1.3582	0.5765	0.467572
ENSMUSG00000034354|Mtmr3	264.457	304.689	249.972	336.74	242.949	381.64	227.187	431.389	276.362	300.276	332.116	0.38345	0.224249	0.207454	1.2606	1.16817	0.416292
ENSMUSG00000020412|Ascc2	698.2	743.486	986.702	624.242	875.384	561.952	756.616	666.92	852.044	664.612	541.19	0.566123	-0.13787	0.374216	-0.888604	0.90886	0.247089
ENSMUSG00000059534|Uqcr10	364.623	302.719	322.521	363.875	299.159	279.473	274.224	214.673	185.566	279.257	383.133	0.356427	-0.246853	0.186206	-1.32189	0.842733	0.448029
ENSMUSG00000009076|Zmat5	1158.99	1074.81	1050.22	946.908	974.776	1189	884.722	788.173	882.967	760.701	846.296	0.00405824	-0.343602	0.000546603	-3.45681	0.788071	2.39166
ENSMUSG00000009075|Cabp7	54.0819	26.6219	15.1367	32.1609	0.0111093	40.0626	47.0345	0	26.938	36.0313	16.0063	0.61937	-0.638362	0.433804	-0.782698	0.642442	0.20805
ENSMUSG00000034285|Nipsnap1	263.452	238.615	244.922	195.022	312.202	334.56	233.191	240.527	251.421	269.247	227.08	0.794083	-0.0751483	0.64707	-0.457836	0.949245	0.100134
ENSMUSG00000009073|Nf2	1180.03	1333.14	1356.63	1467.6	1161.51	1283.17	1622.32	1733.42	1499.55	1227.13	1283.45	0.593186	0.0959836	0.404006	0.834488	1.06879	0.226809
ENSMUSG00000034274|Thoc5	287.496	355.97	393.068	479.464	320.243	343.58	270.222	348.869	336.226	359.33	243.086	0.664789	-0.120833	0.483455	-0.700757	0.919657	0.177316
ENSMUSG00000009090|Ap1b1	285.493	352.026	385.006	409.109	361.397	379.639	330.269	379.687	231.461	223.208	345.12	0.23146	-0.278065	0.0998046	-1.6458	0.824697	0.635523
ENSMUSG00000034201|Gas2l1	152.263	126.187	167.309	167.869	68.2819	238.395	177.144	135.165	163.624	212.193	177.061	0.773063	0.133767	0.617679	0.499143	1.09715	0.111785
ENSMUSG00000034209|Rasl10a	129.223	149.89	176.363	169.87	184.704	155.26	185.148	144.121	60.8502	96.0907	65.0241	0.00400115	-0.84444	0.000535521	-3.46233	0.556927	2.39782
ENSMUSG00000020393|Kremen1	101.174	85.7649	38.3357	123.633	52.217	161.264	133.107	84.4738	178.604	87.0814	108.038	0.737861	0.205257	0.570718	0.566994	1.15289	0.132025
ENSMUSG00000009079|Ewsr1	2300.95	2062.83	2009.74	2302.92	1968.63	2137.6	1859.52	1273.2	1917.59	1639.51	1419.5	0.000692753	-0.420901	6.73374e-05	-3.9855	0.746958	3.15942
ENSMUSG00000034175|Rhbdd3	44.081	65.0628	70.5578	60.3212	66.2609	61.1058	47.0407	121.289	101.772	108.096	91.0312	0.00260966	0.834095	0.000323964	3.59534	1.78274	2.58342
ENSMUSG00000034164|Emid1	8.01769	12.8007	0.0184397	24.1161	18.0699	20.0329	27.0199	20.8773	40.9218	16.0152	6.003	0.706992	0.413743	0.532361	0.624406	1.33214	0.150585
ENSMUSG00000041961|Znrf3	421.729	571.911	835.507	281.481	506.968	565.955	625.509	653.019	556.719	509.469	667.232	0.697944	0.132781	0.523014	0.638706	1.09641	0.15618
ENSMUSG00000020484|Xbp1	26.0481	25.6092	113.77	12.0816	31.1251	16.0326	23.0207	36.7739	66.8588	4.00735	58.0189	0.845994	0.226464	0.72529	0.351398	1.16996	0.0726326
ENSMUSG00000020482|Ccdc117	4700.07	4537.83	5709.7	5691.47	5045.54	4356.35	4666.8	2022.61	2531.17	2570.37	2603.91	5.36033e-24	-1.02768	1.21172e-26	-10.6838	0.490499	23.2708
ENSMUSG00000020477|Mrps24	821.41	773.068	814.374	852.411	821.178	849.431	702.573	754.39	591.635	769.708	515.181	0.0513225	-0.291322	0.013318	-2.47515	0.817153	1.28969
ENSMUSG00000049680|Urgcp	271.464	258.361	162.292	363.856	240.932	252.424	296.239	126.206	201.534	205.19	147.052	0.0159587	-0.633157	0.00299573	-2.96818	0.644764	1.797
ENSMUSG00000083844|Ube2d-ps	97.1686	136.105	108.853	93.4909	142.542	98.1671	136.109	86.4611	116.733	144.13	35.0139	0.558811	-0.280026	0.366909	-0.902279	0.823576	0.252735
ENSMUSG00000020476|Dbnl	488.838	436.822	413.241	415.154	296.158	455.768	555.45	369.732	475.908	521.478	305.107	0.836573	-0.0651001	0.711131	-0.370337	0.955879	0.0774963
ENSMUSG00000041798|Gck	70.1035	24.6402	15.1381	17.0999	30.1154	62.0916	14.0136	0	50.8946	0.00269096	26.0093	0.669759	-0.793395	0.489529	-0.691058	0.576985	0.174081
ENSMUSG00000020471|Pold2	429.736	317.488	291.299	412.132	360.398	341.578	239.198	356.816	447.974	501.458	445.155	0.0939968	0.357745	0.0295173	2.17651	1.28142	1.02689
ENSMUSG00000002741|Ykt6	249.433	266.205	390.046	299.559	290.13	238.407	155.13	532.779	334.231	603.548	398.138	0.002007	0.791854	0.000236862	3.67606	1.7313	2.69745
ENSMUSG00000057897|Camk2b	49.0787	38.4709	47.3483	23.129	16.0732	54.0839	41.0321	10.9123	25.9374	23.0228	29.0104	0.160458	-0.791327	0.0605135	-1.87703	0.577812	0.79464
ENSMUSG00000020447|Npc1l1	76.1302	81.8561	73.5759	39.2202	75.2907	99.1623	73.0595	41.7263	130.715	73.0672	30.0119	0.87949	-0.104244	0.780974	-0.27805	0.930292	0.0557691
ENSMUSG00000053838|Nudcd3	117.209	219.872	394.045	193.012	429.638	230.39	154.128	350.878	192.552	226.209	288.1	0.869134	0.0906571	0.764432	0.299666	1.06486	0.0609135
ENSMUSG00000004394|Tmed4	335.574	317.517	348.719	356.84	432.659	342.576	292.238	258.413	225.476	174.163	180.064	4.68535e-05	-0.725934	2.91262e-06	-4.67689	0.604606	4.32926
ENSMUSG00000004393|Ddx56	2117.63	1866.61	1542.09	2086.8	1978.66	2331.93	1758.43	1043.6	1274.06	1402.29	839.294	1.81314e-07	-0.778071	5.55025e-09	-5.82977	0.583146	6.74157
ENSMUSG00000020456|Ogdh	399.689	475.284	371.927	454.354	550.123	501.845	442.361	467.148	511.826	393.363	362.127	0.753269	-0.0742244	0.591941	-0.536025	0.949853	0.12305
ENSMUSG00000041164|Zmiz2	206.358	282.024	424.272	271.404	338.299	273.46	341.275	247.486	121.71	176.165	114.041	0.00118525	-0.888967	0.000126708	-3.83277	0.540001	2.92619
ENSMUSG00000071866|Ppia	159.275	169.598	189.478	191.99	140.551	198.332	176.143	197.799	140.673	152.141	181.063	0.845994	-0.0599678	0.725224	-0.351486	0.959286	0.0726326
ENSMUSG00000041126|H2az2	966.663	978.15	989.761	992.146	947.676	1044.76	1017.83	1295.1	1118.43	1130.04	1400.49	0.00108737	0.318743	0.0001144	3.85783	1.24724	2.96362
ENSMUSG00000086839|Gm11973	25.0432	17.7267	14.1283	43.2016	16.0696	27.045	30.0236	15.891	34.9248	32.028	19.0071	0.960576	0.0410218	0.923098	0.0965319	1.02884	0.0174682
ENSMUSG00000094483|Purb	312.539	322.428	390.047	327.702	468.803	274.466	358.292	347.874	417.045	290.268	319.112	0.925213	-0.0291973	0.855759	-0.181775	0.979965	0.0337582
ENSMUSG00000085156|Snhg15	171.294	173.552	153.205	162.844	180.697	208.347	158.129	112.298	152.647	144.134	174.061	0.327026	-0.243503	0.163066	-1.39483	0.844692	0.485418
ENSMUSG00000000378|Ccm2	173.305	243.522	264.083	176.937	223.878	349.589	287.235	553.659	594.652	469.428	268.094	0.000342165	0.941351	2.95853e-05	4.17664	1.92033	3.46576
ENSMUSG00000020427|Igfbp3	13.0291	30.5394	38.3073	2.03117	13.0658	28.0513	62.0482	80.5459	77.8342	83.0702	53.018	0.0327481	1.46174	0.00737503	2.67942	2.7544	1.48481
ENSMUSG00000000384|Tbrg4	590.012	535.423	584.575	474.466	417.627	603.016	598.487	568.528	547.74	562.517	528.184	0.923755	0.0220532	0.852844	0.185491	1.0154	0.0344431
ENSMUSG00000020413|Hus1	49.0763	46.4006	49.3496	10.0686	4.02949	56.0839	11.0115	21.8584	30.9301	4.00698	26.0092	0.523172	-0.641062	0.330204	-0.973703	0.641241	0.281356
ENSMUSG00000101841|Gm11993	10.0185	13.8103	15.112	12.0633	12.0473	12.0206	12.0099	9.93456	8.97696	14.0125	15.005	0.946642	-0.0541546	0.896346	-0.130279	0.963159	0.0238144
ENSMUSG00000020422|Tns3	93.1516	73.9841	41.3397	84.4187	68.2591	126.196	32.0286	21.8426	38.9052	10.0134	40.0147	0.0065934	-1.42149	0.000996121	-3.29162	0.373326	2.18089
ENSMUSG00000082095|Gm11991	57.0956	50.2942	51.3983	44.2318	55.2094	37.0651	56.0446	30.7976	39.9057	34.0331	62.0209	0.566034	-0.267768	0.374104	-0.888813	0.830604	0.247158
ENSMUSG00000035455|Fignl1	136.227	123.299	120.925	101.521	110.421	81.1384	105.085	16.8665	117.735	63.0602	18.008	0.0497566	-1.04465	0.012766	-2.49023	0.484763	1.30315
ENSMUSG00000020176|Grb10	52.0973	107.457	138.08	117.615	163.626	58.1053	159.128	208.757	96.7722	197.177	158.055	0.228155	0.538493	0.0978852	1.65519	1.45245	0.641769
ENSMUSG00000020173|Cobl	10.0189	19.7497	20.1407	2.02309	21.072	8.01601	10.0089	13.916	26.9485	1.00311	11.0041	0.984905	0.0234513	0.971347	0.035919	1.01639	0.00660586
ENSMUSG00000078974|Sec61g	43.0733	37.4628	40.3162	45.2303	24.1031	45.0748	21.0195	44.7309	24.9372	55.0483	60.0197	0.541075	0.335081	0.349026	0.93648	1.26145	0.266742
ENSMUSG00000000581|C1d	284.489	295.818	317.481	292.516	404.552	302.51	307.25	250.462	263.392	183.171	275.096	0.0556339	-0.373906	0.0147927	-2.43741	0.77169	1.25466
ENSMUSG00000033953|Ppp3r1	42.0757	49.2864	36.305	36.2013	120.432	41.0729	53.0438	70.5784	107.768	41.0397	40.0147	0.696636	0.262456	0.521313	0.641323	1.19952	0.156994
ENSMUSG00000078970|Wdr92	72.1272	113.419	113.879	85.4471	198.73	176.284	37.0337	66.5789	91.7882	23.0257	57.0209	0.0842984	-0.933532	0.025646	-2.23153	0.523575	1.07418
ENSMUSG00000020116|Pno1	934.607	945.612	969.601	938.871	972.771	1045.76	959.783	1098.29	1156.34	1191.09	1146.4	0.00241821	0.247994	0.000295642	3.61909	1.18755	2.61651
ENSMUSG00000016984|Etaa1	171.297	193.255	245.915	196.02	301.151	233.392	180.148	257.439	237.456	112.107	194.068	0.76466	-0.117778	0.607363	-0.513841	0.921606	0.116532
ENSMUSG00000082100|Glns-ps1	121.204	98.6114	109.849	89.4656	94.3653	115.191	95.0774	60.613	97.776	61.0586	77.0274	0.0977068	-0.480214	0.0311941	-2.15459	0.716871	1.01008
ENSMUSG00000045671|Spred2	49.0788	38.4706	31.2475	32.1676	52.1871	42.068	30.0249	3.9526	25.9374	54.0457	0.00108161	0.338957	-0.905689	0.172964	-1.36274	0.533778	0.469856
ENSMUSG00000020152|Actr2	804.383	829.269	881.905	959.967	733.848	771.303	760.621	778.241	813.129	984.904	816.285	0.786532	0.0483438	0.636959	0.471954	1.03408	0.104284
ENSMUSG00000020149|Rab1a	225.393	269.164	394.077	223.173	272.062	318.539	306.25	529.796	454.961	290.268	493.171	0.00676043	0.62343	0.00103027	3.28213	1.54053	2.17003
ENSMUSG00000049800|Sertad2	46.0818	49.2867	61.4786	23.1398	63.2426	39.0698	57.0466	84.5053	95.7916	30.0306	86.0287	0.219611	0.611846	0.0923645	1.68305	1.52821	0.658346
ENSMUSG00000042363|Lgalsl	31.0549	35.4959	37.2907	40.2047	24.1012	31.0539	4.00646	45.7313	43.9023	44.0392	57.0185	0.234212	0.715589	0.101432	1.63795	1.64215	0.630391
ENSMUSG00000049659|Aftph	296.509	301.74	397.08	230.202	360.386	251.426	267.218	219.645	302.306	204.19	275.096	0.296831	-0.264359	0.142167	-1.46777	0.832569	0.52749
ENSMUSG00000020134|Peli1	108.189	131.134	116.929	112.593	62.258	115.197	136.111	264.434	166.62	179.163	182.063	0.00239962	0.825363	0.000292692	3.62168	1.77198	2.61986
ENSMUSG00000020128|Vps54	71.1178	51.2708	31.2666	76.3785	29.1244	73.1186	61.0489	16.872	48.8862	68.0606	53.0185	0.684384	-0.26655	0.506525	-0.664258	0.831305	0.1647
ENSMUSG00000001891|Ugp2	64.1085	44.3502	79.5992	55.2877	62.2384	35.0636	35.0307	30.793	51.8792	64.058	98.0322	0.75797	0.189229	0.598266	0.526896	1.14015	0.120348
ENSMUSG00000020321|Mdh1	66.1118	48.2991	55.4372	36.2012	0.0144303	61.1025	49.0409	61.626	51.8788	102.088	103.034	0.305935	0.818381	0.148837	1.44365	1.76343	0.514371
ENSMUSG00000042302|Ehbp1	15.0269	13.7917	11.0992	21.1041	42.1337	5.01295	15.0127	15.9004	29.9396	5.00705	14.0052	0.91368	-0.118452	0.835367	-0.207823	0.921175	0.0392058
ENSMUSG00000051650|B3gnt2	19.0375	39.4489	36.2849	40.2051	48.1784	55.0871	18.0171	24.8362	24.9381	32.0302	61.0197	0.964861	-0.0359701	0.931145	-0.0864044	0.975376	0.0155352
ENSMUSG00000051355|Commd1	84.1319	46.3525	61.4567	23.1345	3.02744	78.1213	74.0559	10.9089	45.8956	26.0262	12.0056	0.155504	-1.15756	0.0579571	-1.89602	0.448271	0.808258
ENSMUSG00000044068|Zrsr1	98.1556	48.3125	71.5353	12.0846	55.2111	95.1486	36.0309	6.93089	45.893	22.0235	56.0192	0.247411	-0.862729	0.110224	-1.59719	0.549911	0.606581
ENSMUSG00000049811|Fam161a	71.1196	47.3097	42.3478	38.211	29.126	122.191	20.0197	58.641	98.7852	57.0527	63.0218	0.556355	0.391011	0.363829	0.908094	1.31131	0.254648
ENSMUSG00000007739|Cct4	2361.05	2273.85	2224.42	2813.56	2832.96	2080.51	1712.4	1607.17	1741.99	1677.54	2024.71	0.0068295	-0.401422	0.0010453	-3.27804	0.757112	2.16561
ENSMUSG00000020290|Xpo1	826.42	783.9	900.047	838.346	1052.07	872.472	823.671	741.461	1052.58	773.712	692.242	0.61937	-0.0958262	0.433835	-0.782646	0.935736	0.20805
ENSMUSG00000020283|Pex13	60.1006	38.4342	25.2222	42.2243	79.2894	25.0476	54.0435	20.8507	47.8892	132.109	16.007	0.805488	0.226589	0.662477	0.436496	1.17006	0.0939411
ENSMUSG00000020280|Pus10	31.0479	19.7218	32.225	29.1375	1.01505	43.0612	1.00316	13.9068	1.98855	26.0223	12.0048	0.53863	-0.736402	0.346911	-0.940598	0.600234	0.268709
ENSMUSG00000020273|Papolg	16.0301	15.7553	33.2398	2.02707	17.071	1.00686	11.0109	38.7882	18.9544	56.0432	36.0114	0.0726279	1.44694	0.0210763	2.30662	2.72629	1.1389
ENSMUSG00000056342|Usp34	383.659	393.439	334.631	486.507	688.635	281.479	318.261	316.059	314.273	383.352	265.093	0.20641	-0.367243	0.0853148	-1.72065	0.775263	0.68527
ENSMUSG00000020288|Ahsa2	51.0943	72.9343	125.973	67.3636	18.0899	96.1634	124.1	217.732	80.8099	106.097	179.06	0.100231	0.878126	0.0323529	2.14002	1.83799	0.999
ENSMUSG00000020462|Cfap36	9.02052	24.6519	34.25	25.1294	11.053	35.0549	37.0277	35.798	27.9376	11.0126	14.0056	0.837316	-0.18202	0.712629	-0.368327	0.881468	0.0771108
ENSMUSG00000020463|Ppp4r3b	226.39	192.254	180.431	213.11	209.818	173.297	222.182	268.366	308.297	358.325	302.105	0.000229719	0.610945	1.83697e-05	4.28384	1.52726	3.6388
ENSMUSG00000032673|Prorsd1	53.0898	51.282	26.2281	47.2453	46.1798	70.1124	49.0398	29.8028	49.886	67.0589	30.0113	0.808056	-0.149804	0.667157	-0.430053	0.901373	0.0925584
ENSMUSG00000032740|Ccdc88a	24.0491	53.2121	78.6167	50.2747	103.391	44.0798	52.0445	150.131	105.763	50.0486	155.051	0.0397707	0.991714	0.00953344	2.59231	1.98855	1.40044
ENSMUSG00000020459|Mtif2	61.108	46.3019	46.3872	47.2603	51.2086	36.0673	64.0534	120.292	121.731	117.104	152.05	3.37263e-07	1.344	1.12245e-08	5.7111	2.53855	6.47203
ENSMUSG00000020460|Rps27a	556.952	482.191	523.084	415.155	452.753	416.704	327.269	315.059	476.905	412.38	477.166	0.672991	-0.109264	0.493286	-0.685092	0.927061	0.171991
ENSMUSG00000020461|Clhc1	29.0466	25.6517	4.05631	28.1372	9.04507	20.0344	66.0434	2.96255	12.9658	13.0137	22.0076	0.242503	-1.02911	0.107102	-1.61136	0.490012	0.615283
ENSMUSG00000020315|Sptbn1	12.0284	56.1999	60.4724	42.2293	29.1259	84.1363	66.0531	144.195	36.9091	69.0623	42.0154	0.435292	0.545645	0.249935	1.15051	1.45967	0.361219
ENSMUSG00000020458|Rtn4	1900.26	1759.15	1541.07	2208.41	1605.21	1151.95	1396.14	1015.78	1094.48	1111.02	646.227	3.88398e-05	-0.772573	2.38519e-06	-4.71771	0.585373	4.41072
ENSMUSG00000040850|Psme4	311.54	407.228	514.015	352.839	661.544	326.555	479.39	496.97	433.003	503.462	389.136	0.85525	0.0630684	0.741345	0.330072	1.04469	0.067907
ENSMUSG00000020303|Stc2	13.0287	23.6306	58.4316	10.0724	24.1027	53.0856	42.0339	78.5644	46.895	56.0489	26.0098	0.317562	0.694309	0.156702	1.41625	1.61811	0.498171
ENSMUSG00000020305|Asb3	20.036	24.6525	34.2496	32.157	36.1289	11.023	25.0203	13.902	2.98544	26.0236	37.0118	0.642233	-0.389895	0.459671	-0.739388	0.763185	0.192307
ENSMUSG00000020311|Erlec1	25.0408	10.8173	9.09003	8.05506	10.0476	14.0261	18.0151	20.8736	57.8923	27.0232	17.0062	0.0530984	1.17607	0.0139235	2.45923	2.2596	1.27492
ENSMUSG00000020309|Chac2	23.031	7.87897	8.06804	1.01563	14.0488	6.01219	6.00589	0.981736	11.974	12.0104	16.0048	0.92754	0.118117	0.858872	0.17781	1.08532	0.0326673
ENSMUSG00000044502|Bod1	170.291	163.694	200.548	116.615	114.452	159.268	113.094	161.019	154.645	185.168	127.045	0.83107	0.0821467	0.701443	0.383373	1.05859	0.0803623
ENSMUSG00000020300|Cpeb4	144.253	131.1	147.174	132.704	103.417	160.274	163.135	349.902	369.168	278.253	334.115	2.18195e-12	1.24648	2.0757e-14	7.64585	2.37261	11.6612
ENSMUSG00000020289|Nprl3	17.0335	25.6238	13.1263	29.1526	12.0588	40.0643	3.00543	68.6328	54.8859	44.0379	25.0091	0.0551906	1.26636	0.0146645	2.44056	2.40554	1.25813
ENSMUSG00000020287|Mpg	77.1261	42.382	49.3898	18.1142	81.298	101.158	47.0389	15.878	66.8512	44.0415	23.0092	0.312397	-0.668111	0.153096	-1.42868	0.62933	0.505293
ENSMUSG00000040767|Snrnp25	608.045	548.231	509	551.865	540.097	693.167	543.444	629.157	713.363	738.677	595.208	0.113578	0.229857	0.038363	2.07096	1.17272	0.944704
ENSMUSG00000020282|Rhbdf1	31.0604	67.0351	109.834	98.4998	46.1907	77.1304	72.0593	122.282	33.9129	97.0875	104.035	0.592665	0.317348	0.403539	0.835317	1.24604	0.22719
ENSMUSG00000044949|Ubtd2	73.1292	67.0161	28.2589	101.525	34.1499	73.1269	97.0793	137.182	155.654	201.176	112.039	0.00400673	1.16098	0.000537609	3.46128	2.2361	2.39721
ENSMUSG00000020272|Stk10	181.31	172.561	181.416	128.678	170.661	206.345	244.196	138.146	165.619	165.152	93.0337	0.184425	-0.386064	0.0728702	-1.79364	0.765214	0.73418
ENSMUSG00000020271|Fbxw11	198.344	245.525	243.913	176.93	498.893	243.411	185.153	237.546	275.369	187.174	234.082	0.760652	-0.132583	0.602819	-0.520352	0.912197	0.118814
ENSMUSG00000040594|Ranbp17	104.182	118.313	121.961	148.765	236.889	50.0923	231.183	151.084	122.716	88.0835	73.0267	0.429129	-0.41018	0.244576	-1.16363	0.752529	0.367412
ENSMUSG00000057113|Npm1	4766.19	4880.97	5511.16	5282.37	5191.11	4417.45	4367.56	3969.73	3897.03	4159.83	4529.58	0.00964983	-0.248386	0.00160421	-3.15514	0.841838	2.01548
ENSMUSG00000069910|Spdl1	779.342	839.112	710.587	693.608	680.648	812.373	933.761	1287.16	1466.64	923.85	1469.51	9.39982e-07	0.725	3.42633e-08	5.51813	1.6529	6.02688
ENSMUSG00000018846|Pank3	613.054	628.113	748.853	586.041	808.12	635.072	576.47	587.406	626.559	471.436	670.234	0.401847	-0.15679	0.221873	-1.22156	0.897019	0.395939
ENSMUSG00000018849|Wwc1	16.0324	35.5047	51.3731	11.0751	78.2652	6.01653	42.0328	57.6789	25.9374	25.0243	9.0044	0.840523	-0.223426	0.717972	-0.361171	0.856529	0.0754503
ENSMUSG00000018848|Rars	1337.3	1407.08	1308.26	1214.3	1484.75	1391.35	1160.95	1730.43	2236.87	1783.64	1805.63	1.89176e-06	0.507221	7.5371e-08	5.37787	1.42131	5.72313
ENSMUSG00000042032|Mat2b	924.591	1086.63	1079.46	1141.92	1287.98	1026.73	1081.88	1020.76	889.949	1172.08	1113.39	0.754481	-0.0551076	0.594307	-0.532605	0.962523	0.122352
ENSMUSG00000058809|Hspd1-ps3	8.01396	7.88623	11.0788	13.0583	8.03153	7.0126	8.00662	4.96301	3.98773	10.0086	7.0026	0.525497	-0.47356	0.333156	-0.967776	0.720185	0.27943
ENSMUSG00000020328|Nudcd2	383.66	429.923	479.747	598.077	415.61	563.946	404.33	299.156	282.344	370.341	325.114	0.00211752	-0.551547	0.000252898	-3.65931	0.682288	2.67417
ENSMUSG00000020330|Hmmr	269.466	351.036	309.432	515.647	565.165	329.557	425.345	339.922	252.414	256.238	182.065	0.021179	-0.616669	0.0042769	-2.85698	0.652175	1.67409
ENSMUSG00000020415|Pttg1	3032.21	3021.27	3215.18	2509.01	3305.8	3276.53	2767.26	2446.05	2596.03	2446.25	2157.75	0.00166185	-0.32373	0.000187989	-3.73463	0.799002	2.77941
ENSMUSG00000020405|Fabp6	9.01432	4.91913	12.0795	9.04328	3.01682	7.01197	5.0047	7.95305	0	14.0103	5.00201	0.941916	-0.0864079	0.887594	-0.141349	0.941865	0.0259879
ENSMUSG00000045877|4933415A04Rik	28.0457	18.7238	22.1737	7.05175	41.1401	12.024	20.0167	22.8613	25.9425	22.0203	20.0072	0.916473	0.0915171	0.840424	0.201351	1.06549	0.0378804
ENSMUSG00000020409|Slu7	610.049	535.407	619.857	484.522	460.795	475.807	609.497	825.973	836.085	766.703	640.223	0.000487234	0.500677	4.46986e-05	4.08175	1.41488	3.31226
ENSMUSG00000044950|Pwwp2a	97.1676	83.7943	98.7758	97.5072	68.2745	65.1146	97.0794	114.308	160.643	91.0846	135.046	0.0769125	0.529014	0.022747	2.27766	1.44294	1.114
ENSMUSG00000041231|Ublcp1	41.0623	24.6584	20.1623	43.1958	27.1007	27.0438	8.00885	11.9135	8.9731	19.0182	13.0052	0.0883174	-1.04616	0.027268	-2.20766	0.484257	1.05395
ENSMUSG00000019189|Rnf145	69.1142	54.2388	51.4025	22.1331	50.195	73.1178	120.089	16.8726	15.954	8.01141	76.0252	0.116141	-1.10602	0.0395983	-2.05791	0.464572	0.935015
ENSMUSG00000041278|Ttc1	3581.15	3150.46	3207.11	3270.94	3021.7	2962	3066.5	1371.59	2133.09	1666.54	1734.61	3.17502e-16	-0.881209	1.64478e-18	-8.77931	0.542912	15.4983
ENSMUSG00000006169|Clint1	47.087	75.9066	29.2653	66.3551	101.389	146.238	133.105	117.298	155.656	113.102	15.007	0.788188	0.227741	0.639125	0.468923	1.171	0.10337
ENSMUSG00000044847|Lsm11	85.1397	61.142	18.1749	61.3151	55.215	52.089	61.0494	64.611	72.8373	75.0668	18.0077	0.966903	0.0336146	0.935923	0.0803948	1.02357	0.0146169
ENSMUSG00000011254|Thg1l	54.0933	59.1694	87.6511	31.1769	29.1251	43.0754	63.0506	57.6492	41.8996	81.0713	59.0204	0.748916	0.191081	0.585688	0.545095	1.14162	0.125567
ENSMUSG00000069899|Gm12166	11.0183	7.87935	7.06233	10.0518	7.03074	10.0168	12.0092	11.9314	10.9756	13.011	5.00225	0.867958	0.138231	0.762476	0.302231	1.10055	0.0615014
ENSMUSG00000011256|Adam19	40.0641	37.5	18.157	85.3682	79.2579	4.01276	19.0169	5.94235	3.98267	3.00601	5.00298	6.03233e-05	-3.17269	3.84655e-06	-4.61951	0.110899	4.21952
ENSMUSG00000082530|Gm12168	5.00881	4.9282	5.04031	4.02336	6.02221	5.00865	2.00252	6.96166	4.98824	8.00631	4.00157	0.6371	0.388227	0.454437	0.748039	1.30878	0.195793
ENSMUSG00000086909|Gm4926	1.00361	4.93233	6.04244	9.03633	3.01396	5.00815	5.00393	4.97063	1.99334	4.00389	3.00125	0.607573	-0.477288	0.420586	-0.805404	0.718327	0.216402
ENSMUSG00000020397|Med7	258.44	212.002	236.847	147.779	91.3714	220.371	193.158	220.654	276.371	203.187	246.085	0.415202	0.284125	0.233024	1.1926	1.21767	0.381741
ENSMUSG00000080776|Gm12174	9.01613	10.8498	7.06291	18.0787	10.0391	10.017	14.0103	8.94292	4.98504	12.0105	4.002	0.411088	-0.593548	0.229454	-1.20177	0.662711	0.386065
ENSMUSG00000040405|Havcr1	74.1305	120.329	124.958	209.026	133.504	169.274	85.0701	42.7145	8.96785	48.0476	29.0118	2.65954e-06	-2.02371	1.10971e-07	-5.30778	0.245925	5.57519
ENSMUSG00000082454|Gm12183	111.189	126.255	80.6414	113.58	103.398	70.1218	144.114	79.5061	59.8558	35.0363	111.038	0.154696	-0.584942	0.0574955	-1.89953	0.666676	0.810522
ENSMUSG00000040413|Timd2	24097.4	22741.3	23972.8	25925.3	20399	22480.9	20679.9	11598.1	13312.4	14131	15180.3	3.79509e-16	-0.756447	2.00174e-18	-8.75719	0.591952	15.4208
ENSMUSG00000078154|Gm12184	46.0782	38.4465	47.3653	42.2193	46.1768	35.0612	39.0323	35.7747	35.9149	39.0364	60.0199	0.969517	0.0215339	0.941262	0.0736833	1.01504	0.0134445
ENSMUSG00000046311|Zfp62	53.0844	23.641	13.1282	45.2223	28.1127	19.0363	31.0256	24.8388	31.9259	41.0364	52.0168	0.661419	0.298005	0.479506	0.707098	1.22944	0.179523
ENSMUSG00000020346|Mgat1	2.00885	19.7142	7.0781	15.086	11.0517	16.0293	36.0263	39.786	12.9657	34.0284	42.0128	0.156456	1.07484	0.0584446	1.89235	2.10648	0.805607
ENSMUSG00000020362|Cnot6	98.168	81.8278	75.6045	47.2639	93.3619	81.1388	91.0744	113.318	141.685	113.102	86.0302	0.138223	0.483424	0.0497455	1.96215	1.39806	0.859421
ENSMUSG00000020372|Rack1	2687.62	2683.06	3032.74	3000.54	2509.72	2485.19	2741.23	1750.29	1678.13	2122.95	2207.77	2.13323e-06	-0.495282	8.57955e-08	-5.3545	0.709423	5.67096
ENSMUSG00000040365|Trim41	72.1278	68.0022	84.6734	37.2158	8.05059	144.237	117.094	135.193	162.639	112.102	153.052	0.144202	0.890598	0.0524409	1.9395	1.85394	0.841028
ENSMUSG00000020366|Mapk9	105.184	123.241	133.047	177.91	147.57	81.1427	139.113	206.763	64.8413	203.183	162.056	0.505462	0.296849	0.312504	1.00998	1.22846	0.296311
ENSMUSG00000020376|Rnf130	34.0589	35.4984	64.4593	22.1261	59.2111	22.0409	59.0443	20.8579	29.929	19.0199	17.007	0.0714036	-0.964241	0.0205663	-2.31585	0.512548	1.14628
ENSMUSG00000036644|Tbc1d9b	26.0518	68.0345	47.3898	42.2336	41.1709	76.1273	86.0686	110.355	152.673	87.0783	25.0102	0.184508	0.761988	0.0729203	1.79333	1.69583	0.733985
ENSMUSG00000020381|Mrnip	208.354	184.407	175.369	124.657	167.649	130.223	349.275	111.303	120.717	146.135	76.028	0.0319289	-0.753415	0.00713642	-2.69041	0.593198	1.49582
ENSMUSG00000015837|Sqstm1	410.707	394.405	252.004	468.426	431.674	333.567	338.278	497.964	696.411	435.401	656.227	0.0040209	0.605611	0.000540438	3.45987	1.52162	2.39568
ENSMUSG00000050567|Maml1	0.00591938	34.4906	15.1483	49.2515	57.2138	41.0702	51.0408	111.392	38.9085	19.0206	68.0224	0.446255	0.742336	0.259712	1.12707	1.67288	0.350417
ENSMUSG00000020368|Canx	720.241	842.075	718.647	740.85	1166.51	841.421	1004.82	1085.38	1105.46	1109.02	916.32	0.0995028	0.290038	0.032043	2.14387	1.22267	1.00216
ENSMUSG00000020375|Rufy1	246.412	166.661	194.499	141.736	103.41	93.1622	160.13	77.5038	67.8345	173.158	163.056	0.391455	-0.392243	0.213265	-1.24464	0.761944	0.407318
ENSMUSG00000007850|Hnrnph1	683.173	725.747	624.9	701.634	918.543	642.084	680.554	484.027	714.359	479.443	620.217	0.0845656	-0.307415	0.0257899	-2.22936	0.808089	1.07281
ENSMUSG00000020385|Clk4	52.0958	68.9874	66.543	38.2211	60.2457	75.1304	45.04	195.855	208.543	162.144	149.051	3.98067e-10	1.62396	6.37387e-12	6.87103	3.0822	9.40004
ENSMUSG00000020359|Phykpl	50.0863	38.4324	37.3066	36.1978	41.1647	40.0701	59.0472	37.7584	79.8265	50.0461	84.0275	0.203986	0.542781	0.0838365	1.72885	1.45678	0.6904
ENSMUSG00000020358|Hnrnpab	2056.53	2005.65	2172	1857.63	2004.76	1372.32	1512.23	1657.87	1841.76	1603.48	1551.54	0.358284	-0.156621	0.18764	-1.31759	0.897124	0.445773
ENSMUSG00000001053|N4bp3	45.0723	24.6349	5.06861	51.2428	27.1078	39.063	31.0252	4.94715	14.9592	13.0147	78.0235	0.862211	-0.201105	0.754397	-0.312847	0.869884	0.0643864
ENSMUSG00000007777|0610009B22Rik	90.1482	55.2094	20.1907	58.3037	95.3514	110.174	66.0533	32.7806	72.8361	31.0316	29.0113	0.171185	-0.773024	0.0658812	-1.83923	0.58519	0.766535
ENSMUSG00000020387|Jade2	10.021	19.7202	4.05528	26.127	26.0949	3.01021	27.0205	22.8649	18.9558	42.0329	16.0059	0.497657	0.590603	0.305194	1.02536	1.50588	0.30307
ENSMUSG00000036391|Sec24a	123.212	112.397	73.6024	99.5249	51.2155	145.243	138.112	155.065	190.573	137.125	148.051	0.10422	0.570552	0.0342492	2.11713	1.48509	0.982048
ENSMUSG00000020386|Sar1b	334.57	332.334	322.51	395.022	261.012	402.671	251.205	159.007	167.607	166.156	106.039	2.81559e-08	-1.1336	7.05423e-10	-6.16487	0.455776	7.55043
ENSMUSG00000020392|Cdkn2aipnl	214.367	179.447	129.035	199.032	276.056	139.24	194.159	201.767	204.53	278.253	200.07	0.499763	0.217589	0.307003	1.02153	1.16279	0.301236
ENSMUSG00000001056|Nhp2	4695.07	4595	4664.54	4810.93	4435.18	4769.05	4231.45	4743.02	4745.09	4256.91	5293.85	0.648738	0.0491895	0.466038	0.72894	1.03468	0.18793
ENSMUSG00000001054|Rmnd5b	2201.78	2082.56	1822.28	2644.68	2771.72	2054.46	1774.45	1348.74	1238.15	1001.93	1323.46	2.95891e-09	-0.836582	5.99195e-11	-6.54394	0.559969	8.52887
ENSMUSG00000020390|Ube2b	575.992	606.411	685.367	590.063	596.314	625.056	663.541	747.441	726.332	789.724	624.218	0.0772926	0.2187	0.0229031	2.27505	1.16368	1.11186
ENSMUSG00000020349|Ppp2ca	219.38	276.092	178.423	211.106	409.569	186.319	304.247	400.578	390.112	217.202	274.096	0.333275	0.329689	0.167375	1.38069	1.25674	0.477198
ENSMUSG00000000782|Tcf7	33.0529	17.7306	27.2068	42.1946	15.0655	18.0325	0.00219699	4.94979	20.9504	58.0451	20.0073	0.846515	0.247055	0.726291	0.350064	1.18678	0.0723656
ENSMUSG00000036309|Skp1a	607.045	596.545	775.061	550.864	618.399	566.959	758.617	708.672	725.333	854.784	644.225	0.247395	0.198352	0.110194	1.59732	1.14739	0.606609
ENSMUSG00000036275|9530068E07Rik	213.363	146.901	217.688	158.828	96.3877	178.301	138.114	137.15	260.412	189.173	184.064	0.528538	0.230674	0.336778	0.960552	1.17338	0.276924
ENSMUSG00000020402|Vdac1	530.914	567.956	571.482	654.388	669.59	431.733	674.549	686.811	480.889	670.616	746.259	0.524839	0.141446	0.332076	0.969941	1.10301	0.279974
ENSMUSG00000058073|Gm11189	30.0492	25.6424	17.146	18.1005	24.0933	31.0496	18.0158	20.8681	26.9396	13.0141	36.0115	0.951508	0.0463857	0.906418	0.117558	1.03267	0.0215875
ENSMUSG00000018239|Zcchc10	121.206	98.5962	114.895	89.4706	99.3873	62.1102	121.098	108.339	106.754	86.0806	156.053	0.649782	0.179032	0.467094	0.727216	1.13212	0.187233
ENSMUSG00000020361|Hspa4	735.266	867.721	937.34	991.131	923.577	910.536	993.809	831.912	857.028	951.875	821.287	0.655327	-0.0698727	0.472623	-0.718218	0.952722	0.183542
ENSMUSG00000049470|Aff4	263.452	267.224	240.893	262.359	325.251	173.297	193.159	287.251	202.53	267.246	357.123	0.5617	0.176155	0.369652	0.897125	1.12987	0.250495
ENSMUSG00000044894|Uqcrq	457.784	386.528	381.996	442.287	323.259	486.818	324.266	338.92	295.315	405.373	527.183	0.923867	-0.0317935	0.853261	-0.18496	0.978203	0.0343905
ENSMUSG00000018238|Gdf9	317.546	333.292	216.72	350.813	334.293	168.291	519.418	415.48	236.451	245.227	332.116	0.901493	-0.0585759	0.814984	-0.234002	0.960211	0.0450375
ENSMUSG00000018398|Septin8	20.0311	13.8046	9.08141	26.1144	6.0311	30.0415	8.00781	0.979173	0.992137	23.0184	11.0041	0.413744	-0.844396	0.23177	-1.19581	0.556944	0.383268
ENSMUSG00000018395|Kif3a	51.0891	65.0938	51.4087	69.3511	25.1113	64.1067	37.0322	38.7494	74.8334	60.0549	87.0289	0.52665	0.328803	0.334736	0.964618	1.25597	0.278478
ENSMUSG00000020380|Rad50	109.193	157.76	147.162	119.633	102.409	170.287	135.112	347.939	159.632	201.183	195.068	0.00870657	0.748298	0.0014146	3.19165	1.67981	2.06015
ENSMUSG00000018900|Slc22a5	11.0244	22.6596	33.2553	46.2214	26.1041	45.0706	32.0258	35.7887	18.9517	24.0231	30.0105	0.801884	-0.1848	0.657625	-0.443195	0.879771	0.0958886
ENSMUSG00000018906|P4ha2	113.201	257.4	299.305	99.5366	243.936	155.265	235.19	284.289	111.735	153.143	195.068	0.847779	-0.10819	0.728082	-0.347678	0.927751	0.0717173
ENSMUSG00000020332|Meikin	31.055	30.5532	13.13	28.1533	59.2125	46.0748	17.0163	50.7064	62.8672	31.0294	27.01	0.536469	0.415185	0.344912	0.944504	1.33347	0.270456
ENSMUSG00000078151|Gm12226	16.0287	13.7879	17.1374	13.0749	18.0706	14.0256	15.013	17.8894	25.9449	23.0201	28.0089	0.202777	0.631794	0.0830578	1.73321	1.54949	0.69298
ENSMUSG00000035992|Fnip1	25.0477	35.4799	22.1977	52.2639	45.1743	21.0408	46.0372	67.6113	87.8157	45.0413	30.0112	0.182473	0.705931	0.0718067	1.80034	1.6312	0.738802
ENSMUSG00000037533|Rapgef6	48.088	57.1573	60.4906	76.3996	25.1151	60.1051	85.0692	164.05	132.707	134.118	69.0246	0.00588539	1.08479	0.000870086	3.32948	2.12106	2.23022
ENSMUSG00000052298|Cdc42se2	765.315	793.775	849.649	580.018	926.582	816.377	752.614	771.287	793.176	623.575	814.284	0.772959	-0.0618737	0.617377	-0.499571	0.958019	0.111844
ENSMUSG00000020267|Hint1	248.428	236.636	282.208	326.683	238.93	234.398	220.181	280.289	206.52	246.227	434.149	0.520754	0.192487	0.327423	0.979317	1.14273	0.283368
ENSMUSG00000018339|Gpx3	277.477	320.484	270.12	206.081	251.98	260.441	293.239	353.853	315.277	241.223	302.105	0.442224	0.174651	0.255905	1.13612	1.12869	0.354358
ENSMUSG00000049588|Ccdc69	109.188	116.355	67.5548	86.4588	142.544	151.251	101.083	111.318	139.683	146.132	92.0327	0.735586	0.144492	0.567503	0.571732	1.10534	0.133367
ENSMUSG00000020400|Tnip1	661.134	571.906	744.814	551.863	625.421	606.022	524.428	515.841	515.811	512.472	605.211	0.234299	-0.188218	0.101494	-1.63766	0.877689	0.63023
ENSMUSG00000020261|Slc36a1	0.00408191	10.8213	3.04665	6.04504	15.0616	7.01607	18.0148	48.7584	38.9244	36.0284	15.0055	0.0065934	2.01578	0.000996008	3.29165	4.04399	2.18089
ENSMUSG00000018585|Atox1	229.39	175.512	178.4	160.839	115.459	162.276	137.114	162.998	114.729	273.247	287.098	0.356075	0.339609	0.185902	1.3228	1.26541	0.448458
ENSMUSG00000000594|Gm2a	5401.28	6361.04	7451.35	6987.2	6435.93	6086.27	6193.05	4708.22	3901.02	4677.3	4359.52	2.08638e-08	-0.540525	5.07005e-10	-6.21692	0.687521	7.68061
ENSMUSG00000018583|G3bp1	2716.67	2586.42	2816.05	2736.18	2598.06	2508.23	3154.57	2031.57	2412.45	2116.95	2067.72	0.000201621	-0.340217	1.5743e-05	-4.31803	0.789922	3.69546
ENSMUSG00000020519|Sap30l	336.571	244.543	214.69	216.125	177.697	184.315	213.175	178.893	354.196	284.26	220.077	0.562019	0.193922	0.369915	0.896632	1.14387	0.250249
ENSMUSG00000020523|Fam114a2	224.383	177.477	146.163	159.837	194.755	139.239	176.144	203.757	190.561	298.27	238.082	0.0826133	0.419122	0.0250244	2.24103	1.33711	1.08295
ENSMUSG00000020522|Mfap3	144.255	135.027	282.214	93.5119	91.3745	165.285	114.097	657.065	557.739	455.414	531.182	7.08074e-12	1.90912	7.80302e-14	7.4736	3.7558	11.1499
ENSMUSG00000037335|Hand1	1215.08	849.013	746.85	1130.83	686.663	886.492	872.71	345.859	369.141	465.431	445.156	7.13801e-12	-1.16698	7.93337e-14	-7.47142	0.445354	11.1464
ENSMUSG00000086962|Gm12248	72.12	75.9656	36.3032	45.2414	107.387	84.1351	55.0449	33.7773	18.9471	40.0386	37.0137	0.015542	-1.068	0.00290287	-2.97784	0.476981	1.80849
ENSMUSG00000037331|Larp1	502.863	499.931	514.023	486.522	646.492	459.777	486.396	498.952	452.957	309.287	496.173	0.258601	-0.22558	0.117524	-1.56525	0.855251	0.587369
ENSMUSG00000082292|Gm12250	17.0333	24.6375	31.2423	11.0738	43.156	3.01119	50.0371	16.8825	59.878	29.0268	36.0121	0.607149	0.461607	0.420035	0.80636	1.37707	0.216704
ENSMUSG00000020514|Mrpl22	691.187	742.512	870.799	743.85	862.33	817.376	677.552	513.847	423.019	425.394	583.204	7.59406e-07	-0.666952	2.71804e-08	-5.55869	0.629836	6.11953
ENSMUSG00000020515|Cnot8	2865.92	2780.67	2802.96	3260.89	2975.52	2380.02	2850.32	2514.63	2616.98	2218.04	2514.88	0.0519322	-0.20626	0.0135248	-2.46964	0.866781	1.28456
ENSMUSG00000037275|Gemin5	1235.12	1255.25	1220.56	1941.03	1544.98	1125.9	995.813	1085.36	805.141	1171.08	1076.38	0.0703082	-0.363839	0.0201845	-2.3229	0.777094	1.15299
ENSMUSG00000085342|Gm12254	10.0185	13.8103	13.1013	14.0704	17.0604	17.0263	9.00818	13.9176	8.97696	9.00923	9.0035	0.555425	-0.394193	0.363011	-0.909642	0.760915	0.255375
ENSMUSG00000020491|2810021J22Rik	38.0655	35.4912	44.339	15.0958	0.0127055	30.053	46.0364	24.8351	46.8957	80.0662	55.0181	0.365191	0.791662	0.192938	1.30194	1.73107	0.43748
ENSMUSG00000049755|Zfp672	104.179	75.8945	75.6102	129.662	88.3475	16.0357	124.1	137.178	107.753	139.125	154.052	0.229305	0.617385	0.0984863	1.65224	1.53409	0.639587
ENSMUSG00000013646|Sh3bp5l	173.303	230.715	361.811	183.969	266.032	318.535	348.282	351.866	316.276	337.308	127.046	0.87949	0.0741061	0.780637	0.27849	1.05271	0.0557691
ENSMUSG00000020496|Rnf187	174.293	128.194	80.6531	66.3622	139.535	114.194	93.0774	84.4687	154.65	125.115	163.056	0.63607	0.212585	0.453157	0.750162	1.15876	0.196495
ENSMUSG00000020455|Trim11	52.0955	57.1474	41.3563	41.2351	2.02553	41.0763	34.0314	188.899	178.607	205.179	215.071	6.08277e-07	2.3576	2.09692e-08	5.60381	5.12516	6.2159
ENSMUSG00000020444|Guk1	405.696	379.625	432.38	343.788	416.612	411.694	306.251	355.82	370.147	399.367	472.164	0.826184	0.0523135	0.692883	0.394946	1.03693	0.0829234
ENSMUSG00000036860|Mrpl55	205.351	185.378	194.52	198.023	125.497	308.51	163.134	158.026	167.613	117.111	198.069	0.369727	-0.299739	0.196439	-1.29176	0.812399	0.432119
ENSMUSG00000020441|2310033P09Rik	125.214	111.421	121.951	89.473	137.526	195.318	90.0748	63.5904	68.8345	125.114	119.041	0.309635	-0.402338	0.151438	-1.43447	0.756631	0.509151
ENSMUSG00000048076|Arf1	341.59	408.216	457.582	357.864	437.696	386.654	529.43	394.583	393.094	508.466	570.198	0.476816	0.162051	0.285632	1.06775	1.11888	0.321649
ENSMUSG00000084145|Gm12263	25.0452	26.6093	41.3089	28.1496	38.143	27.0472	33.0267	34.7908	25.9378	35.0317	32.0112	0.964713	0.0278713	0.930828	0.0868035	1.01951	0.0156019
ENSMUSG00000009894|Snap47	144.24	115.391	51.4303	125.638	43.1828	161.262	120.096	71.5502	92.7858	94.0867	33.0131	0.273521	-0.577742	0.127293	-1.52486	0.670012	0.563009
ENSMUSG00000036819|Jmjd4	26.0404	19.7303	43.2761	21.1039	23.0831	14.0251	7.00764	3.95892	2.98664	3.00535	23.0075	0.0787623	-1.41927	0.0233906	-2.26699	0.373901	1.10368
ENSMUSG00000020472|Zkscan17	70.1223	78.8808	63.5109	136.677	144.533	53.094	102.081	47.69	54.8682	93.0845	41.0155	0.159112	-0.647809	0.0597227	-1.88284	0.638249	0.798297
ENSMUSG00000072893|4933439C10Rik	25.0451	24.6335	16.1473	30.1576	1.01729	1.00751	27.0227	37.777	50.8924	20.0203	107.031	0.0697522	1.5943	0.0199494	2.3273	3.01949	1.15644
ENSMUSG00000032691|Nlrp3	4.01181	10.8213	19.1485	0.0123404	1.01475	12.0229	15.0129	51.7462	36.9275	21.0187	27.0086	0.0175877	1.94632	0.00339926	2.92912	3.85391	1.75479
ENSMUSG00000032633|Flcn	145.243	108.472	73.5942	135.689	57.2348	69.121	108.088	55.6388	125.715	109.1	131.045	0.888718	0.0807961	0.797169	0.257012	1.0576	0.051236
ENSMUSG00000005417|Mprip	495.852	479.219	468.675	330.729	410.596	420.712	701.568	411.477	577.676	482.444	554.193	0.73411	0.100136	0.564775	0.575764	1.07187	0.134239
ENSMUSG00000019373|Cops3	261.448	224.806	278.171	297.533	185.728	177.304	205.169	248.481	298.318	275.252	287.1	0.297884	0.251821	0.14312	1.46427	1.19071	0.525953
ENSMUSG00000061650|Med9	198.339	197.22	158.249	196.012	126.5	194.327	149.123	181.888	176.593	190.175	228.079	0.574238	0.156162	0.383799	0.870918	1.11432	0.240908
ENSMUSG00000000301|Pemt	1140.95	907.175	927.259	934.84	563.194	792.338	934.761	658.96	680.431	822.757	1049.37	0.579246	-0.141799	0.389928	-0.859748	0.906388	0.237137
ENSMUSG00000062115|Rai1	9.01829	19.7395	8.07764	12.0671	42.1287	4.01103	18.014	23.8702	21.9541	0.00197091	6.00287	0.806998	-0.318131	0.66441	-0.433833	0.802108	0.0931275
ENSMUSG00000020538|Srebf1	22.0442	45.3424	36.302	20.1243	15.0747	71.1159	84.0649	72.5727	70.8426	79.0694	71.0239	0.171283	0.80457	0.0659515	1.83875	1.74663	0.766285
ENSMUSG00000000538|Tom1l2	243.416	227.785	226.773	143.76	207.806	168.287	163.135	224.63	303.311	214.197	232.081	0.23843	0.303961	0.10412	1.6252	1.23453	0.622639
ENSMUSG00000042650|Alkbh5	148.262	212.956	217.722	135.726	281.089	177.305	270.221	493.033	430.023	357.326	380.131	1.39358e-05	1.00962	7.24552e-07	4.95466	2.01337	4.85587
ENSMUSG00000042709|Atpaf2	831.427	738.549	577.542	808.185	765.967	677.144	921.749	804.09	898.937	731.673	568.199	0.94807	-0.0178614	0.898836	-0.127132	0.987696	0.0231594
ENSMUSG00000020537|Drg2	1011.74	989.031	886.946	1301.72	1199.63	825.393	734.6	539.682	459.933	732.675	732.256	0.000334272	-0.68815	2.87769e-05	-4.18294	0.620649	3.4759
ENSMUSG00000018415|Gid4	222.383	232.708	184.46	278.433	304.167	295.494	247.201	189.83	222.487	193.179	173.061	0.0878834	-0.373284	0.0270844	-2.2103	0.772023	1.05609
ENSMUSG00000096745|Gm12622	245.424	245.504	277.177	238.244	264.027	249.423	242.199	410.514	320.265	362.331	416.144	3.47038e-05	0.584011	2.11812e-06	4.74182	1.49901	4.45962
ENSMUSG00000096483|Gm12615	13.0249	13.7868	21.1615	11.067	11.0501	24.0383	19.0155	25.8533	19.9546	16.0154	31.0097	0.373552	0.521841	0.19946	1.28309	1.43579	0.427649
ENSMUSG00000094278|Gm12626	15.022	7.88285	8.06584	5.03257	5.02433	13.0195	6.00569	3.96648	9.97779	13.0106	10.0034	0.913084	0.106937	0.833962	0.209622	1.07694	0.0394891
ENSMUSG00000084273|Gm12628	111.193	108.449	113.899	98.5202	114.447	104.178	107.088	156.059	126.709	130.119	210.071	0.0318052	0.524699	0.00710577	2.69185	1.43863	1.4975
ENSMUSG00000093924|Gm12623	151.265	211.001	213.681	180.949	248.963	162.278	280.227	265.385	285.348	278.254	317.109	0.041323	0.469635	0.0100262	2.57492	1.38476	1.38381
ENSMUSG00000095136|Gm12616	19.0354	20.6899	35.2611	20.1112	22.0893	17.032	17.0154	40.7708	23.9436	37.0319	36.0118	0.162398	0.672688	0.0615338	1.86964	1.59404	0.78942
ENSMUSG00000084034|Gm12617	1189.04	1172.42	1284.05	1475.63	1131.38	1347.27	1049.86	985.967	831.083	924.852	1182.41	0.0180342	-0.332836	0.0035072	-2.91939	0.793974	1.7439
ENSMUSG00000018599|Mief2	31.0547	23.637	52.3852	14.0901	4.03071	8.01998	61.0457	33.7915	32.9232	31.0293	95.0288	0.359743	0.79617	0.188866	1.31394	1.73649	0.444008
ENSMUSG00000020536|Llgl1	272.463	265.286	243.897	227.173	188.734	208.351	246.199	146.092	232.468	91.0878	132.047	0.0170856	-0.64979	0.00327305	-2.94086	0.637373	1.76737
ENSMUSG00000002812|Flii	180.304	150.883	116.924	214.079	44.1898	158.264	139.113	97.3915	124.712	117.109	101.036	0.401347	-0.381651	0.221408	-1.22279	0.767559	0.39648
ENSMUSG00000002814|Top3a	234.397	171.574	171.342	127.673	93.376	204.342	117.098	83.4652	178.59	192.176	284.097	0.675932	0.206437	0.496363	0.680223	1.15384	0.170097
ENSMUSG00000042569|Dhrs7b	274.472	286.945	239.889	418.141	262.017	367.615	269.22	219.646	136.676	320.293	239.084	0.166815	-0.402615	0.0636182	-1.85485	0.756486	0.777765
ENSMUSG00000020534|Shmt1	724.245	768.137	674.291	782.051	514.003	855.441	862.702	744.45	656.487	811.746	875.305	0.800418	0.0608	0.655367	0.446319	1.04304	0.0966833
ENSMUSG00000049323|Smcr8	47.0824	23.6155	22.2028	22.1338	16.0784	37.0662	35.0305	75.5574	178.636	59.0536	69.0233	0.000189327	1.7189	1.46404e-05	4.33403	3.29185	3.72279
ENSMUSG00000043284|Tmem11	914.567	744.468	786.156	793.107	720.794	685.158	656.536	571.494	644.515	753.693	939.327	0.807453	-0.0583365	0.665388	-0.432487	0.960371	0.0928825
ENSMUSG00000018931|Natd1	398.688	546.289	600.688	474.461	498.932	384.652	587.477	494.976	482.889	408.377	474.165	0.660646	-0.100735	0.478281	-0.70907	0.932558	0.180031
ENSMUSG00000018932|Map2k3	43.0807	61.0982	23.2199	90.4701	78.3083	77.1325	59.0504	139.176	170.625	132.118	140.047	0.000637353	1.23599	6.10519e-05	4.00871	2.35543	3.19562
ENSMUSG00000010142|Tnfrsf13b	204.349	177.487	287.205	276.406	173.674	260.432	146.12	119.254	172.602	87.0839	71.0264	0.0023038	-0.9541	0.000279919	-3.63321	0.516163	2.63756
ENSMUSG00000042506|Usp22	271.47	316.505	362.843	287.5	358.389	402.678	282.232	449.268	422.033	290.269	556.192	0.0752975	0.397841	0.0221559	2.28768	1.31753	1.12322
ENSMUSG00000001039|B9d1	49.085	49.2973	36.3006	40.2166	100.36	44.0762	45.0375	47.7048	44.8945	56.051	53.0184	0.942928	-0.0460808	0.889406	-0.139056	0.968564	0.0255215
ENSMUSG00000042436|Mfap4	146.25	157.793	122.968	157.809	236.888	107.184	123.101	123.243	57.8572	131.121	73.0267	0.073527	-0.641859	0.0214613	-2.29977	0.640886	1.13355
ENSMUSG00000001034|Mapk7	167.287	134.082	188.465	106.567	92.3714	186.312	120.1	193.826	287.356	185.169	111.04	0.222237	0.451024	0.094111	1.6741	1.36701	0.653184
ENSMUSG00000001036|Epn2	581.998	478.223	626.897	376.967	630.435	557.94	616.501	384.635	631.552	329.306	542.189	0.386981	-0.227963	0.210097	-1.2533	0.85384	0.41231
ENSMUSG00000042377|Fam83g	27.0516	46.3359	38.3133	84.4105	43.1713	68.1105	85.065	63.6229	4.97855	50.0461	40.0145	0.507093	-0.499265	0.313727	-1.00743	0.707467	0.294912
ENSMUSG00000020528|Prpsap2	260.448	270.177	282.209	342.764	348.339	267.452	243.199	239.529	221.487	257.237	248.087	0.198778	-0.252487	0.0807019	-1.74663	0.839448	0.701631
ENSMUSG00000004798|Ulk2	115.199	100.557	159.226	34.203	193.729	78.1367	106.087	122.253	112.739	189.169	120.042	0.617678	0.274862	0.431799	0.786117	1.20988	0.209238
ENSMUSG00000014243|Zswim7	34.0541	26.6332	22.1764	34.1637	16.0686	31.0494	40.0293	16.8878	6.97685	25.0227	3.0022	0.0662264	-1.16855	0.0186103	-2.35325	0.444868	1.17897
ENSMUSG00000018509|Cenpv	2.00787	18.7523	15.1174	16.0812	18.066	1.00591	17.0133	33.832	18.9594	11.011	6.00284	0.652869	0.471986	0.470236	0.722096	1.38702	0.185174
ENSMUSG00000042298|Ttc19	59.1015	37.4345	56.4448	43.2339	46.185	37.0669	37.0323	53.668	81.8189	143.12	47.0169	0.0515992	0.848397	0.0134089	2.47272	1.8005	1.28736
ENSMUSG00000018501|Ncor1	119.208	171.583	149.173	156.813	162.629	148.251	211.17	196.811	158.635	140.13	118.042	0.873031	-0.0591922	0.770162	-0.292163	0.959801	0.0589703
ENSMUSG00000014245|Pigl	78.1328	75.9345	21.2008	52.2809	137.501	92.1513	51.0433	41.7272	71.8351	97.0864	49.0179	0.827557	-0.161463	0.69541	-0.391525	0.894118	0.082202
ENSMUSG00000019505|Ubb	1876.22	1683.18	1652.96	1653.58	1392.4	1868.15	1544.26	2200.56	2182.98	2145.97	2238.78	5.21213e-05	0.394819	3.26955e-06	4.65312	1.31478	4.28298
ENSMUSG00000048497|Mmgt2	24.0459	33.5063	13.1329	71.3436	42.1636	62.0991	40.0329	41.7442	56.8748	23.0238	54.0182	0.901872	0.102415	0.816076	0.232594	1.07357	0.0448552
ENSMUSG00000086841|2410006H16Rik	183.31	140.021	151.178	126.66	131.511	162.271	121.1	79.4935	73.8218	244.218	92.0331	0.60526	-0.246045	0.417873	-0.810117	0.843205	0.218058
ENSMUSG00000014177|Tvp23b	76.1348	111.429	151.155	121.624	62.2537	99.1684	142.113	102.372	81.8075	136.123	81.0289	0.806505	-0.121189	0.663769	-0.434715	0.91943	0.0933931
ENSMUSG00000086359|9630013K17Rik	20.0325	17.755	13.1092	20.0984	10.045	42.057	32.0221	0.977915	2.98689	7.00847	9.00377	0.00209516	-2.14927	0.000250029	-3.66223	0.225427	2.67878
ENSMUSG00000042148|Cox10	543.935	566.984	726.668	547.84	630.437	494.837	398.327	437.316	525.79	609.56	540.188	0.753904	-0.080262	0.593175	-0.534241	0.945886	0.122684
ENSMUSG00000087497|2810001G20Rik	34.0623	36.4572	18.1726	32.1794	48.1881	12.0275	63.0499	95.4597	106.775	47.0437	58.0199	0.030782	1.13913	0.00681629	2.70569	2.20248	1.5117
ENSMUSG00000018347|Zkscan6	21.0415	22.6379	6.08041	24.1395	27.1143	51.0841	75.0567	66.6168	68.8515	70.0603	41.0144	0.161016	0.925397	0.0607998	1.87495	1.89921	0.793132
ENSMUSG00000033352|Map2k4	47.0859	70.9861	51.4227	136.674	26.1181	108.177	110.087	81.5043	61.8541	109.097	44.0164	0.913186	-0.085635	0.834238	-0.20927	0.94237	0.0394405
ENSMUSG00000020549|Elac2	447.769	413.149	299.367	335.751	364.418	525.884	458.373	386.631	601.625	499.458	419.146	0.338957	0.230233	0.172844	1.36312	1.17302	0.469856
ENSMUSG00000033389|Arhgap44	179.307	174.538	106.86	195.002	140.55	239.397	288.229	105.338	163.623	125.117	90.0327	0.054953	-0.64398	0.0145651	-2.44302	0.639945	1.26001
ENSMUSG00000069844|Sco1	109.185	84.7892	53.4442	165.824	69.2764	65.1139	59.0504	86.4676	98.7738	144.128	89.0312	0.593161	0.271279	0.403932	0.834619	1.20688	0.226828
ENSMUSG00000020903|Stx8	26.0456	40.4655	73.4907	61.2775	5.03329	67.0977	9.01001	18.8735	0	3.00604	3.00229	0.00442068	-2.69657	0.000610826	-3.42676	0.154259	2.35451
ENSMUSG00000020900|Myh10	200.341	194.272	199.55	227.16	150.587	198.332	197.159	130.192	92.7782	176.162	75.0277	0.0083177	-0.720598	0.00133027	-3.20937	0.606846	2.08
ENSMUSG00000018736|Ndel1	451.78	571.91	722.641	476.478	584.263	471.799	631.514	587.412	441.979	624.573	683.238	0.810534	0.0648251	0.67176	0.423734	1.04596	0.0912287
ENSMUSG00000060938|Rpl26	550.944	461.465	526.116	524.716	430.673	508.858	402.329	425.393	373.137	547.502	580.202	0.958088	-0.0145723	0.918626	-0.102165	0.98995	0.0185946
ENSMUSG00000018740|Slc25a35	43.0727	38.455	61.4489	31.1681	58.2119	46.0756	18.0172	17.8717	27.9317	48.0427	32.0116	0.47362	-0.428641	0.282914	-1.0738	0.742961	0.32457
ENSMUSG00000032892|Rangrf	58.0965	41.4046	29.2476	35.1905	68.2504	53.0877	35.0298	24.8306	44.8964	64.0562	46.016	0.969857	-0.0257216	0.942303	-0.072375	0.982329	0.0132925
ENSMUSG00000020899|Pfas	712.228	812.482	961.536	640.335	1234.77	1329.24	978.798	1042.63	1012.67	1200.1	959.335	0.582995	0.145249	0.39399	0.852404	1.10592	0.234335
ENSMUSG00000020898|Ctc1	155.266	130.142	76.631	128.674	223.85	59.1075	194.156	166.985	209.526	176.161	134.047	0.50727	0.312307	0.314031	1.0068	1.24169	0.294761
ENSMUSG00000020897|Aurkb	860.476	777.014	1187.25	861.457	950.672	609.031	581.476	560.56	420.025	679.626	684.239	0.0260221	-0.506233	0.0055025	-2.77604	0.704058	1.58466
ENSMUSG00000020895|Tmem107	81.1324	52.2584	42.3432	61.3121	25.1105	50.0853	60.0482	40.7409	52.8782	43.0408	73.0245	0.974717	-0.0208567	0.9509	-0.0615769	0.985647	0.0111215
ENSMUSG00000072809|9330160F10Rik	206.358	200.136	407.151	91.5008	205.806	150.26	251.205	390.639	395.102	182.17	493.169	0.0558906	0.757517	0.0148793	2.4353	1.69058	1.25266
ENSMUSG00000045176|Borcs6	489.84	381.584	389.057	286.501	402.563	259.444	516.419	617.253	610.605	392.362	492.171	0.0728011	0.439759	0.0211539	2.30523	1.35638	1.13786
ENSMUSG00000020893|Per1	41.0769	49.2596	44.3746	84.4376	100.383	68.1175	54.0462	156.093	97.7782	114.102	109.037	0.0105899	0.918319	0.00180538	3.12051	1.88991	1.97511
ENSMUSG00000020892|Aloxe3	80.1409	110.445	119.929	50.2804	127.486	96.1633	141.112	77.5139	101.766	107.098	120.041	0.957468	-0.028792	0.917105	-0.104081	0.980241	0.0188756
ENSMUSG00000020890|Gucy2e	322.553	297.783	240.903	358.852	215.847	367.617	300.245	295.194	300.309	309.284	353.123	0.8217	0.0653569	0.686646	0.403411	1.04634	0.0852869
ENSMUSG00000049299|Trappc1	21.0427	40.4028	46.3717	101.49	69.2603	74.1204	22.021	87.4947	21.9409	70.0624	39.0143	0.974717	0.0291101	0.951002	0.061448	1.02038	0.0111215
ENSMUSG00000043419|Rnf227	0.00257241	3.92369	8.06512	1.01479	5.02406	5.01046	6.00563	34.8549	10.9766	1.00262	18.005	0.0315786	1.96489	0.00704132	2.69488	3.90382	1.50061
ENSMUSG00000044795|Cyb5d1	5.01303	15.7735	7.07307	4.03479	8.03919	29.0427	16.0132	23.867	24.9482	17.0156	29.0088	0.17406	0.965413	0.0673812	1.82912	1.95262	0.759301
ENSMUSG00000059278|Naa38	121.207	117.347	97.7739	158.803	91.3596	195.318	115.094	55.637	69.8327	129.117	59.0218	0.0585806	-0.708619	0.0157694	-2.41421	0.611906	1.23225
ENSMUSG00000045377|Tmem88	1.00493	5.90251	6.05481	1.01492	20.0608	5.01054	5.00509	15.9189	22.9601	7.00704	6.00243	0.259851	1.04279	0.118242	1.5622	2.06021	0.585275
ENSMUSG00000018476|Kdm6b	463.798	468.367	473.715	511.65	640.47	480.812	447.365	482.053	478.898	454.419	509.177	0.810534	-0.0497399	0.671749	-0.423749	0.966111	0.0912287
ENSMUSG00000005237|Dnah2	22.0403	26.6156	35.2667	24.1304	3.02569	17.0326	26.0218	57.6867	25.9388	57.0467	24.0087	0.17443	0.902658	0.0675901	1.82773	1.86951	0.75838
ENSMUSG00000086591|Dnah2os	10.0177	11.8365	7.06455	6.03877	24.0747	12.0197	1.00255	4.95933	16.9658	10.0095	14.0045	0.884463	0.157977	0.790077	0.26621	1.11572	0.0533202
ENSMUSG00000041329|Atp1b2	61.1106	75.8946	58.4849	99.5183	59.2425	141.233	158.125	150.106	100.767	187.166	59.0218	0.439639	0.412319	0.253961	1.14078	1.33082	0.356903
ENSMUSG00000005202|Shbg	48.0886	95.6537	112.868	78.4119	168.623	156.253	107.086	89.4528	34.9099	36.037	58.0212	0.0252624	-1.0046	0.00530612	-2.78784	0.498407	1.59753
ENSMUSG00000041346|Wrap53	89.1591	175.534	116.933	171.886	204.782	207.345	288.228	171.955	103.755	78.0754	87.0316	0.0727317	-0.700697	0.0211269	-2.30571	0.615275	1.13828
ENSMUSG00000059552|Trp53	162.284	233.685	189.502	283.463	346.327	162.279	281.228	354.856	195.546	217.201	320.111	0.594911	0.198544	0.406637	0.829826	1.14754	0.225548
ENSMUSG00000083485|Gm12308	23.0439	38.4546	65.4747	25.1417	55.2026	85.1287	46.0365	22.845	14.9576	15.017	33.0119	0.0316602	-1.17197	0.00706741	-2.69365	0.443815	1.49949
ENSMUSG00000083300|Gm12309	15.0287	19.7119	37.2624	13.0783	31.1123	44.0648	31.0236	12.9085	4.98126	13.0138	22.0077	0.0999459	-1.04657	0.0322106	-2.14179	0.484119	1.00024
ENSMUSG00000069835|Sat2	599.026	498.94	440.46	719.708	695.68	550.928	606.493	288.216	360.166	484.446	286.101	0.000234222	-0.727419	1.8796e-05	-4.27873	0.603983	3.63037
ENSMUSG00000018765|Fxr2	548.947	660.641	508.002	617.207	787.047	649.097	752.613	850.81	979.754	864.794	855.298	0.00173291	0.457959	0.000198788	3.72055	1.3736	2.76122
ENSMUSG00000018761|Mpdu1	887.52	653.745	421.328	659.42	768.975	672.135	679.554	471.103	897.942	796.731	656.229	0.859712	0.0583546	0.749748	0.318972	1.04128	0.0656471
ENSMUSG00000041287|Sox15	2312.97	2534.17	3281.67	3023.65	2500.68	2542.29	2817.29	1230.46	1070.53	1225.13	1851.65	2.39309e-12	-1.01453	2.2991e-14	-7.63269	0.494989	11.621
ENSMUSG00000005198|Polr2a	130.224	132.127	135.059	154.796	116.456	177.295	99.0826	100.373	129.701	167.152	148.051	0.973205	0.013933	0.948179	0.0649943	1.0097	0.0117956
ENSMUSG00000089876|Tmem102	8.02184	40.3893	45.3735	11.0817	12.0648	79.131	58.0481	213.818	101.776	74.0673	79.027	0.0104694	1.69025	0.0017807	3.12456	3.22714	1.98008
ENSMUSG00000018752|Tnfsfm13	117.199	99.5912	91.7237	125.639	54.2234	136.224	45.04	61.6056	59.8553	146.131	148.05	0.85471	0.119326	0.740055	0.331781	1.08623	0.0681811
ENSMUSG00000059796|Eif4a1	4674.03	4680.78	5271.29	5272.32	4718.28	4529.64	4948.03	4851.36	4883.77	4919.52	5409.89	0.687692	0.0424753	0.51015	0.658605	1.02988	0.162606
ENSMUSG00000005204|Senp3	2150.69	1909.98	1791.04	2165.22	2117.2	2004.38	1993.62	1660.84	2206.93	1924.77	1776.62	0.478763	-0.0934203	0.287427	-1.06378	0.937298	0.319879
ENSMUSG00000089669|Tnfsf13	13.0238	18.7455	13.109	20.0982	1.01408	14.0246	21.016	17.8937	24.9487	14.0134	16.0056	0.690528	0.3357	0.513715	0.653065	1.26199	0.160819
ENSMUSG00000097328|Tnfsf12	163.282	206.106	203.584	278.414	239.916	189.318	210.17	186.861	125.705	101.096	28.0117	0.0187877	-0.947575	0.00367716	-2.90461	0.518503	1.72613
ENSMUSG00000018554|Ybx2	35.0629	46.3458	36.2952	41.2171	34.1388	40.069	74.0565	52.6848	43.8984	45.0415	48.0166	0.8418	0.111487	0.719801	0.358725	1.08034	0.0747909
ENSMUSG00000018569|Cldn7	268.457	279.095	252.968	335.71	314.199	281.47	256.207	148.079	41.8909	82.0799	58.0221	3.22951e-10	-1.78291	5.01902e-12	-6.90504	0.290597	9.49086
ENSMUSG00000047284|Neurl4	53.0887	49.3145	17.1624	104.485	16.0765	110.166	19.0183	12.8972	17.9507	64.0558	14.0062	0.257918	-0.954139	0.117116	-1.56699	0.51615	0.588519
ENSMUSG00000078812|Eif5a	9350.06	8946.46	9367.38	9349.45	8779.01	8022.54	8583.99	7029.04	7854.93	7729.11	9000.14	0.0645349	-0.17364	0.0179861	-2.3659	0.886603	1.19021
ENSMUSG00000023170|Gps2	594.017	464.421	374.956	374.955	413.609	500.845	547.445	492.987	586.655	518.476	597.208	0.243461	0.232349	0.107892	1.60774	1.17475	0.61357
ENSMUSG00000018565|Elp5	1322.27	1170.43	1011.95	1234.4	1096.25	1551.61	1006.82	1461.08	1751.98	1338.23	1434.5	0.037098	0.319581	0.00865515	2.62538	1.24797	1.43065
ENSMUSG00000018559|Ctdnep1	28.0542	56.1989	54.4315	80.4024	89.3306	47.082	68.0546	70.5774	62.8564	68.0616	24.0097	0.880414	-0.102053	0.782977	-0.275441	0.931707	0.055313
ENSMUSG00000018567|Gabarap	368.632	351.036	310.44	321.671	489.882	282.48	372.303	336.939	368.155	330.304	269.095	0.604663	-0.129015	0.417176	-0.811331	0.914456	0.218487
ENSMUSG00000018572|Phf23	811.398	1036.34	968.596	889.619	1150.45	883.494	1446.18	1380.58	1227.18	1091	877.307	0.5005	0.156267	0.307786	1.01988	1.1144	0.300596
ENSMUSG00000040963|Asgr2	54.0812	43.4431	53.3664	36.1756	47.1633	11.0234	3.00526	5.943	3.98288	17.0174	9.00422	0.0113213	-1.97997	0.00195993	-3.09624	0.253495	1.9461
ENSMUSG00000020886|Dlg4	28.0495	23.6439	24.2008	20.1152	9.04876	51.0795	12.0124	41.757	41.9082	57.0476	38.0128	0.119398	0.895294	0.0410025	2.0435	1.85999	0.923004
ENSMUSG00000020888|Dvl2	194.327	114.363	73.605	183.936	124.485	39.0744	117.096	69.5517	176.6	226.202	162.056	0.488981	0.390607	0.297206	1.04244	1.31094	0.310708
ENSMUSG00000018574|Acadvl	137.237	162.708	102.826	144.752	191.733	176.295	165.134	165.991	80.8056	244.219	73.0269	0.807453	-0.13071	0.665463	-0.432384	0.913382	0.0928825
ENSMUSG00000044367|Slc16a13	23.0391	31.5882	18.149	33.1568	5.03152	17.0306	40.0287	15.8946	17.9566	17.0167	18.0066	0.510664	-0.479037	0.31774	-0.999113	0.717456	0.291865
ENSMUSG00000000320|Alox12	224.385	183.389	277.148	207.074	148.586	302.503	195.16	165.974	140.67	210.193	262.091	0.621852	-0.174367	0.436971	-0.777318	0.886156	0.206313
ENSMUSG00000020831|0610010K14Rik	86.1527	123.25	77.6333	47.269	57.2381	196.323	156.126	154.069	159.638	157.143	199.068	0.143503	0.656018	0.0521462	1.94192	1.57573	0.843138
ENSMUSG00000040904|Gm21988	379.62	177.529	302.272	214.081	216.818	37.0711	33.0311	0	0	53.0529	62.0231	0.0906598	-2.7563	0.0282132	-2.19431	0.148004	1.04259
ENSMUSG00000093989|Rnasek	98.1718	124.241	120.95	99.5249	86.3445	191.315	162.13	133.189	147.664	88.0833	124.043	0.947475	-0.0329979	0.897678	-0.128595	0.977387	0.0234322
ENSMUSG00000018921|Pelp1	973.671	995.928	1186.27	1054.46	1023.96	1008.7	869.709	700.706	591.632	785.724	627.22	6.96003e-07	-0.587241	2.45178e-08	-5.57666	0.665614	6.15739
ENSMUSG00000018923|Med11	132.221	91.6979	76.6128	44.2496	105.405	109.182	94.0768	62.6011	117.734	79.074	131.045	0.912183	0.0644182	0.832194	0.211889	1.04566	0.0399182
ENSMUSG00000018920|Cxcl16	38.0666	36.4707	16.1545	3.03671	47.1798	16.0331	65.0498	29.8061	87.8168	83.0697	39.0138	0.23843	0.918187	0.104122	1.62519	1.88974	0.622639
ENSMUSG00000060216|Arrb2	135.234	161.722	193.495	169.874	138.539	164.276	151.123	145.111	138.679	141.13	101.036	0.276572	-0.275645	0.129416	-1.51641	0.826081	0.558192
ENSMUSG00000020828|Pld2	32.0559	28.5804	60.4328	38.1945	21.0906	3.01152	21.019	53.6949	30.9273	48.0418	39.0133	0.465654	0.555507	0.276115	1.08909	1.46968	0.331937
ENSMUSG00000014609|Chrne	3.01029	16.7545	24.1789	13.0753	0.00941102	20.0334	37.026	31.8272	21.9512	20.0182	19.0066	0.628801	0.509115	0.444988	0.763797	1.42318	0.201487
ENSMUSG00000020827|Mink1	75.1218	65.1158	16.1571	72.3554	75.2751	62.1012	28.025	34.776	59.8664	13.0157	23.0092	0.228084	-0.785335	0.0978331	-1.65545	0.580217	0.641905
ENSMUSG00000018286|Psmb6	1672.87	1304.54	1317.32	1397.24	1299.03	1406.37	1334.09	1174.81	1157.34	1441.32	1361.47	0.408607	-0.114965	0.227337	-1.20725	0.923405	0.388695
ENSMUSG00000014606|Slc25a11	238.395	121.281	79.6468	110.578	92.3662	147.246	70.0599	132.195	129.702	104.097	138.048	0.950365	0.0372744	0.902654	0.122309	1.02617	0.0221097
ENSMUSG00000040746|Rnf167	551.951	650.792	644.048	458.39	653.532	624.054	699.57	715.632	836.083	540.499	833.29	0.175079	0.257629	0.0679585	1.82528	1.19551	0.756766
ENSMUSG00000018293|Pfn1	2095.59	1660.53	1523.94	1844.55	1476.72	1665.81	1519.24	857.736	1118.42	1127.04	1104.39	4.80176e-08	-0.678719	1.26636e-09	-6.07161	0.62472	7.3186
ENSMUSG00000020821|Kif1c	12.0257	30.5729	47.3384	5.04471	39.1429	50.0764	24.0203	39.7716	23.9427	18.0184	22.0081	0.834192	-0.197956	0.706985	-0.375908	0.871785	0.0787338
ENSMUSG00000043602|Zfp3	18.0334	32.5658	35.2564	21.1134	94.2916	8.0187	20.0171	29.8251	3.9831	0.00252244	4.00257	0.0714191	-1.79268	0.0205862	-2.31549	0.288635	1.14619
ENSMUSG00000018287|Spag7	966.658	949.587	946.405	1062.49	761.955	1073.81	625.512	659.955	659.479	686.633	776.271	0.0215347	-0.391357	0.00436292	-2.85066	0.762412	1.66686
ENSMUSG00000040712|Camta2	14.0297	19.6862	22.1904	13.0851	18.0806	54.0848	42.0331	67.6281	62.8686	33.0306	29.0105	0.157652	0.878909	0.0589941	1.88824	1.83898	0.802302
ENSMUSG00000040620|Dhx33	211.364	226.79	236.854	218.133	225.876	212.36	308.249	215.678	221.49	251.23	193.068	0.736523	-0.0880387	0.569059	-0.569438	0.940801	0.132813
ENSMUSG00000018442|Derl2	185.316	168.618	166.302	188.972	137.538	225.374	163.133	128.205	140.674	152.14	134.047	0.134215	-0.346724	0.0477469	-1.97961	0.786368	0.8722
ENSMUSG00000040599|Mis12	191.326	144.933	68.5728	137.722	221.848	111.192	204.165	187.859	185.575	209.19	166.058	0.490971	0.279046	0.299152	1.03825	1.21339	0.308944
ENSMUSG00000020817|Rabep1	154.271	277.081	379.948	341.759	270.047	228.388	280.228	373.738	191.553	284.261	235.082	0.955015	-0.0252987	0.912378	-0.110039	0.982617	0.0199898
ENSMUSG00000040667|Nup88	286.489	250.463	252.978	196.024	329.261	261.44	227.186	154.04	231.467	216.2	209.073	0.130998	-0.346362	0.0462105	-1.99347	0.786565	0.882737
ENSMUSG00000018449|Rpain	8.02057	36.4796	75.5358	15.0958	24.1021	53.085	62.047	51.6989	28.9299	23.0234	38.0133	0.87902	-0.146448	0.779191	-0.280373	0.903472	0.0560013
ENSMUSG00000018446|C1qbp	2515.32	2392.17	2428.02	2621.58	2559.91	2241.78	2105.72	1875.53	1906.61	1762.62	2141.75	0.000520886	-0.326227	4.81784e-05	-4.06429	0.797619	3.28326
ENSMUSG00000020801|Med31	234.402	211.009	272.115	139.741	205.8	231.39	175.144	254.454	188.563	247.226	262.091	0.528551	0.181472	0.336935	0.960239	1.13404	0.276913
ENSMUSG00000040471|Ggt6	27.0529	40.3934	25.2279	12.0864	4.033	117.185	29.0266	170.055	128.725	32.0325	92.0307	0.0471862	1.53669	0.0119332	2.51411	2.90128	1.32619
ENSMUSG00000020794|Ube2g1	322.557	407.246	461.602	440.275	625.399	247.423	483.392	338.922	372.143	277.257	276.097	0.103614	-0.433265	0.0340012	-2.12006	0.740584	0.984581
ENSMUSG00000040463|Mybbp1a	2619.5	2562.76	2580.21	2859.81	2561.92	2983.03	2459	1836.76	1967.47	1870.72	2143.75	9.19405e-08	-0.44498	2.63256e-09	-5.95301	0.734595	7.03649
ENSMUSG00000040447|Spns2	89.1434	56.2134	27.2375	45.2392	98.3532	27.0509	38.0325	54.6683	61.861	32.0318	35.013	0.724439	-0.247092	0.553308	-0.59281	0.842593	0.139998
ENSMUSG00000020790|Ankfy1	121.208	105.494	111.88	82.44	125.484	110.187	91.0758	110.322	151.657	173.155	110.039	0.231968	0.351442	0.100133	1.64421	1.27584	0.634573
ENSMUSG00000057778|Cyb5d2	72.1209	80.8976	122.891	57.298	34.1434	96.1536	26.0242	20.848	22.9383	20.0222	87.029	0.177236	-0.890933	0.0690113	-1.81835	0.539265	0.751449
ENSMUSG00000055670|Zzef1	111.196	158.75	159.25	183.948	85.3455	259.428	146.12	240.557	171.606	160.147	110.039	0.823541	0.113147	0.688691	0.400632	1.08158	0.084315
ENSMUSG00000084329|Gm6733	33.0585	36.4781	27.228	89.4127	10.0539	18.0357	46.0365	22.8451	21.9435	50.0442	68.0218	0.892485	0.130769	0.803044	0.24941	1.09488	0.0493989
ENSMUSG00000020783|Ncbp3	440.759	441.74	408.209	390.031	489.897	396.672	396.324	584.442	613.595	485.446	614.213	0.000781121	0.440164	7.73984e-05	3.95232	1.35676	3.10728
ENSMUSG00000005947|Itgae	103.178	107.479	110.867	110.572	122.47	136.226	124.1	103.366	89.7902	77.073	97.0341	0.18481	-0.342343	0.0731146	-1.79211	0.78876	0.733275
ENSMUSG00000050107|Haspin	264.456	227.748	267.1	228.194	246.963	238.405	354.287	293.207	368.159	362.331	401.139	0.0192244	0.448547	0.00379119	2.89503	1.36467	1.71615
ENSMUSG00000005949|Ctns	27.0444	22.6809	12.1118	22.1147	35.1232	56.0789	3.00506	3.95629	20.9512	37.0305	0.000910108	0.54717	-0.716588	0.354988	-0.924958	0.608535	0.261878
ENSMUSG00000040158|Tax1bp3	29.0509	28.5863	42.3153	37.1875	5.03405	46.0729	32.0261	33.7956	39.9118	23.0227	31.0109	0.979516	0.021185	0.962725	0.046734	1.01479	0.00898829
ENSMUSG00000047260|Emc6	236.409	202.106	247.951	249.297	151.602	213.364	142.119	411.514	325.256	487.441	385.133	4.89397e-06	0.964926	2.23564e-07	5.17859	1.95196	5.31034
ENSMUSG00000069814|Ccdc92b	216.375	276.097	225.781	170.902	194.764	321.54	271.221	311.107	327.252	287.264	363.125	0.0593607	0.427644	0.0160688	2.40735	1.34504	1.2265
ENSMUSG00000020741|Cluh	210.363	241.586	300.332	230.194	318.22	252.425	253.206	221.642	168.606	206.191	168.059	0.0346688	-0.433034	0.00791861	-2.65552	0.740702	1.46006
ENSMUSG00000000282|Mnt	84.1445	80.8527	69.5552	90.4653	152.562	64.1112	69.0574	38.74	64.8469	130.115	65.0233	0.689057	-0.224404	0.512136	-0.655516	0.855949	0.161745
ENSMUSG00000020745|Pafah1b1	1285.21	1256.24	1261.88	1502.77	1116.33	892.51	1384.13	972.051	975.752	1094.01	953.333	0.0375208	-0.315258	0.00879974	-2.61974	0.803707	1.42573
ENSMUSG00000038351|Sgsm2	22.0357	16.7598	0.0182415	55.2244	10.046	11.0213	40.0271	4.95327	3.98442	5.00707	21.007	0.203641	-1.34248	0.0835893	-1.73023	0.394343	0.691135
ENSMUSG00000010554|Mettl16	384.66	366.814	397.103	366.901	440.699	263.449	408.332	272.322	359.174	321.296	356.124	0.351725	-0.19822	0.182207	-1.33399	0.871626	0.453796
ENSMUSG00000038268|Ovca2	61.1088	95.6599	94.7357	79.4148	109.415	34.0645	96.0775	60.6157	98.7757	152.134	56.0205	0.775616	0.17312	0.621049	0.494365	1.12749	0.110353
ENSMUSG00000078789|Dph1	413.699	285.977	279.177	330.696	309.188	382.636	161.134	81.4709	157.63	200.186	82.0304	7.69025e-05	-1.2451	5.06309e-06	-4.56216	0.421879	4.11406
ENSMUSG00000045287|Rtn4rl1	10.0211	13.7837	15.128	4.03661	3.02358	15.0274	19.0157	45.7647	40.9192	20.0185	32.0101	0.00723837	1.60034	0.00111994	3.25852	3.03215	2.14036
ENSMUSG00000038224|Serpinf2	3.01007	22.6987	8.08074	26.1229	31.1053	37.0527	20.0158	21.8734	2.98657	11.0116	7.00328	0.257262	-0.980677	0.116687	-1.56883	0.506742	0.589625
ENSMUSG00000038335|Tsr1	1007.73	1017.63	1240.69	1031.34	1390.36	867.464	926.755	475.072	564.694	628.58	556.195	6.83854e-11	-0.942551	9.1464e-13	-7.14278	0.520312	10.165
ENSMUSG00000001323|Srr	146.253	102.503	66.5579	149.782	116.462	224.374	59.0521	293.251	198.547	255.23	254.087	0.00535614	1.01819	0.000771443	3.36284	2.02538	2.27115
ENSMUSG00000038290|Smg6	187.323	200.166	266.061	342.741	107.431	154.264	163.134	212.703	197.545	251.229	138.049	0.966169	-0.0224533	0.934393	-0.0823195	0.984557	0.014947
ENSMUSG00000043099|Hic1	54.0937	62.1298	29.2547	93.4582	188.652	6.01776	38.0329	51.6797	24.9343	9.01245	68.0232	0.378137	-0.810729	0.203139	-1.27266	0.570094	0.422351
ENSMUSG00000085738|Gm12335	39.0623	29.5899	26.2064	31.1566	25.0987	20.0362	24.0201	10.9155	21.9472	33.0291	30.0102	0.74064	-0.217751	0.573844	-0.562399	0.859905	0.130393
ENSMUSG00000000751|Rpa1	154.267	172.557	229.777	198.02	239.916	121.209	76.0656	192.828	116.725	250.226	155.054	0.897554	0.069877	0.809717	0.240791	1.04963	0.0469396
ENSMUSG00000085148|Mir22hg	0.00426928	10.8175	8.08333	31.1459	12.0538	21.0351	1.00318	44.7694	15.961	28.0238	44.013	0.11735	1.46492	0.0401225	2.05249	2.76049	0.930517
ENSMUSG00000045374|Wdr81	992.701	869.708	1062.3	811.204	884.423	548.931	1027.84	409.472	589.638	710.655	930.324	0.0893781	-0.423667	0.0276713	-2.20192	0.745527	1.04877
ENSMUSG00000038188|Scarf1	15.0321	37.4606	24.21	56.2787	35.1401	38.0652	91.0668	80.5508	37.9114	4.00745	33.012	0.907691	-0.127854	0.824933	-0.221205	0.915192	0.0420619
ENSMUSG00000020850|Prpf8	694.19	608.392	544.273	625.24	602.334	574.971	621.506	492.976	712.365	854.782	416.146	0.947484	0.0209631	0.897843	0.128387	1.01464	0.0234282
ENSMUSG00000006127|Inpp5k	187.322	180.444	171.348	208.072	93.3772	202.34	242.195	152.061	100.76	250.227	232.08	0.997556	0.00152764	0.995489	0.00565366	1.00106	0.00106265
ENSMUSG00000017781|Pitpna	594.021	593.601	658.149	572.972	710.747	536.908	416.342	528.762	631.549	631.58	704.245	0.660443	0.0975091	0.477747	0.709931	1.06992	0.180165
ENSMUSG00000081485|Gm12338	53.0899	53.258	50.3919	65.3245	57.2162	49.0825	32.0279	30.7974	31.9215	51.0465	47.0164	0.424194	-0.35711	0.240165	-1.17457	0.780727	0.372436
ENSMUSG00000017774|Myo1c	213.367	203.117	121.985	312.599	209.814	275.461	174.143	185.856	196.546	200.185	306.105	0.927593	0.0420814	0.859096	0.177525	1.0296	0.0326424
ENSMUSG00000017776|Crk	286.495	329.334	402.139	300.565	355.376	222.381	343.28	468.16	423.032	353.325	337.118	0.161885	0.305586	0.0612653	1.87158	1.23592	0.790794
ENSMUSG00000053783|1700016K19Rik	17.0281	13.801	6.06427	6.04243	22.0768	8.01647	28.0194	13.9135	8.97584	19.0163	16.0055	0.996311	0.00426279	0.993402	0.00826925	1.00296	0.00160497
ENSMUSG00000020849|Ywhae	1183.03	1145.8	1352.58	1296.71	1197.64	1073.81	1003.82	946.209	1066.55	1040.96	985.344	0.0608136	-0.223592	0.0165996	-2.39546	0.85643	1.216
ENSMUSG00000020847|Rph3al	9.01936	16.7551	14.1199	18.0949	27.0964	16.0283	23.0179	34.8148	4.98201	12.0126	29.0091	0.836883	0.188022	0.711867	0.36935	1.1392	0.0773353
ENSMUSG00000020846|Rflnb	745.279	717.85	796.227	748.877	907.504	652.101	749.61	676.862	555.718	587.542	495.174	0.00400673	-0.392122	0.000537311	-3.46143	0.762008	2.39721
ENSMUSG00000017288|Vps53	98.1705	122.281	95.7599	126.651	89.3527	107.182	120.097	106.347	117.73	104.096	137.047	0.76652	0.100148	0.609765	0.510409	1.07188	0.115477
ENSMUSG00000017286|Glod4	107.186	155.824	62.5204	106.559	182.692	331.532	33.031	51.6574	60.8509	188.169	107.038	0.526482	-0.456804	0.334475	-0.96514	0.728598	0.278617
ENSMUSG00000069808|Fam57a	33.0577	40.439	4.06248	91.4148	23.0979	9.02162	21.0191	25.8315	34.9192	51.0443	59.019	0.658666	0.428512	0.475838	0.713013	1.34584	0.181335
ENSMUSG00000038046|Mrm3	734.262	718.826	896.004	660.429	596.318	653.104	638.521	818.007	869.005	881.809	724.253	0.127212	0.234767	0.0444755	2.00958	1.17672	0.895471
ENSMUSG00000049396|Gemin4	155.26	98.5942	164.251	178.896	15.0784	24.0491	269.208	84.4727	151.659	20.0231	24.0101	0.45287	-0.884905	0.26523	-1.11411	0.541523	0.344026
ENSMUSG00000020843|Timm22	1454.49	1316.42	1457.38	1328.87	1441.57	1090.84	1227	369.709	557.708	363.339	637.223	5.57509e-21	-1.46535	1.62784e-23	-9.99347	0.362147	20.2537
ENSMUSG00000020844|Nxn	32.0618	59.1413	136.009	94.4781	154.562	22.0448	78.0633	65.5936	29.9219	105.093	33.0128	0.504456	-0.495547	0.311311	-1.01247	0.709293	0.297177
ENSMUSG00000017631|Abr	30.0529	35.5011	44.332	11.0756	29.1164	10.023	28.0237	32.798	87.8244	13.015	50.0164	0.284549	0.77254	0.134328	1.49725	1.70827	0.545843
ENSMUSG00000010392|Gosr1	135.234	158.76	192.489	168.87	212.81	166.279	129.106	153.065	118.723	109.103	113.04	0.0955692	-0.428675	0.0302091	-2.16734	0.742944	1.01968
ENSMUSG00000020841|Cpd	9.02096	17.7227	36.2683	21.1159	1.01664	6.01596	27.0221	45.7467	49.8975	57.0459	24.0086	0.0668156	1.38736	0.0188798	2.3479	2.61599	1.17512
ENSMUSG00000020839|Tmigd1	44.0794	51.2563	72.5585	78.3958	107.393	50.087	56.0463	46.7034	48.8839	66.0603	58.0204	0.590094	-0.258356	0.40085	-0.840104	0.83604	0.229079
ENSMUSG00000020840|Blmh	265.457	263.269	265.08	238.242	468.789	315.53	241.198	239.529	242.44	195.182	302.105	0.360683	-0.263806	0.189531	-1.31197	0.832888	0.442875
ENSMUSG00000037958|Nsrp1	575.99	601.491	665.204	671.474	476.855	661.114	698.568	501.923	535.765	613.564	614.214	0.452782	-0.1341	0.265093	-1.11443	0.911238	0.344111
ENSMUSG00000037907|Ankrd13b	33.0506	12.7953	17.1397	5.04131	33.1144	13.0247	4.00572	20.8739	36.9259	20.0184	20.007	0.52622	0.534506	0.334259	0.965571	1.44845	0.278833
ENSMUSG00000011877|Git1	65.1149	71.9657	56.4619	116.587	104.397	50.0896	59.05	77.5224	93.7865	106.096	116.039	0.334037	0.394852	0.167915	1.37893	1.31481	0.476206
ENSMUSG00000037926|Ssh2	26.0474	35.4989	48.3589	24.1348	57.2047	28.0494	23.0204	46.7281	36.9159	31.0292	24.009	0.997498	0.00221407	0.995337	0.0058441	1.00154	0.00108796
ENSMUSG00000083899|Gm12346	10.0165	6.89313	4.04309	10.0499	12.0422	4.00924	3.00382	9.94156	14.9709	10.0088	10.0033	0.361547	0.651135	0.190121	1.31022	1.5704	0.441835
ENSMUSG00000044328|Trp53i13	152.267	188.313	252.975	136.727	212.827	157.27	285.231	374.748	298.32	200.185	267.093	0.0737018	0.526314	0.0215406	2.29837	1.44024	1.13252
ENSMUSG00000017291|Taok1	866.49	881.521	907.11	683.556	1132.38	963.626	1007.82	969.08	987.729	1052.97	911.318	0.624047	0.0909888	0.439954	0.772271	1.0651	0.204783
ENSMUSG00000037857|Nufip2	173.295	140.999	127.005	205.044	143.557	147.249	139.114	155.055	146.662	144.133	103.037	0.59439	-0.164032	0.405441	-0.831943	0.892527	0.225929
ENSMUSG00000000631|Myo18a	64.1118	76.9174	97.7442	55.2962	23.1066	57.0992	101.08	58.6324	72.8324	151.13	41.0154	0.708824	0.252637	0.5343	0.621455	1.19138	0.149462
ENSMUSG00000020832|Eral1	186.322	227.785	200.577	222.15	353.344	286.478	142.118	169.95	218.498	160.149	194.068	0.32111	-0.316748	0.159149	-1.40794	0.802878	0.493346
ENSMUSG00000037791|Phf12	197.339	193.267	127.018	141.746	264.009	138.237	152.125	191.828	348.218	147.137	194.068	0.348082	0.345493	0.179631	1.34189	1.27059	0.458318
ENSMUSG00000020834|Dhrs13	171.29	173.583	49.4235	261.306	130.506	208.343	168.135	74.5232	170.613	33.0351	20.0088	0.046858	-1.15561	0.0118326	-2.5171	0.448875	1.32922
ENSMUSG00000061981|Flot2	215.372	273.155	145.164	166.879	93.3804	378.629	390.313	284.274	264.394	196.182	210.074	0.989821	0.0071161	0.981789	0.022826	1.00494	0.00444338
ENSMUSG00000017405|Nek8	228.393	255.396	229.804	295.52	211.825	306.513	310.251	143.105	153.64	228.21	257.089	0.0943552	-0.425277	0.0296743	-2.17441	0.744696	1.02523
ENSMUSG00000037750|Fam222b	237.413	359.915	326.562	477.455	392.515	401.675	312.255	389.627	274.365	354.326	241.085	0.516163	-0.186294	0.323009	-0.988293	0.878861	0.287213
ENSMUSG00000017386|Traf4	208.36	200.149	206.628	242.255	295.134	166.285	277.225	255.443	242.443	255.234	248.086	0.616282	0.134635	0.430706	0.787983	1.09781	0.210221
ENSMUSG00000019437|Tlcd1	372.633	265.252	288.25	272.409	162.642	294.495	367.296	124.215	243.439	245.226	180.064	0.0662264	-0.543848	0.0186487	-2.35248	0.685939	1.17897
ENSMUSG00000058546|Rpl23a	446.767	447.672	483.781	460.383	465.802	385.653	398.325	385.637	352.186	402.371	512.178	0.634276	-0.0949714	0.450878	-0.753953	0.936291	0.197722
ENSMUSG00000044122|Proca1	101.171	69.0024	47.397	142.709	112.425	62.1084	48.0418	45.6999	50.876	121.108	131.044	0.929609	0.0663247	0.86394	0.17136	1.04705	0.0316995
ENSMUSG00000002059|Rab34	312.537	291.861	293.303	351.818	293.138	287.487	369.3	338.933	318.268	295.272	312.109	0.969857	0.00892719	0.942487	0.0721447	1.00621	0.0132925
ENSMUSG00000002052|Supt6	692.19	767.155	736.772	817.23	844.265	669.13	664.542	597.339	663.472	869.798	705.246	0.744344	-0.0649827	0.578817	-0.555113	0.955957	0.128226
ENSMUSG00000002064|Sdf2	236.408	235.65	323.52	110.598	199.783	219.373	273.223	358.827	327.252	376.343	302.105	0.0349917	0.578973	0.00801873	2.65128	1.49379	1.45603
ENSMUSG00000010277|2610507B11Rik	376.648	301.698	302.388	209.105	347.351	355.602	358.293	579.484	663.489	426.392	581.201	1.9864e-05	0.807014	1.12071e-06	4.86917	1.74959	4.70193
ENSMUSG00000002055|Spag5	186.323	248.491	226.78	290.494	160.633	256.431	220.18	321.059	148.651	196.182	330.114	0.732791	0.133155	0.562518	0.579106	1.09669	0.13502
ENSMUSG00000002058|Unc119	46.0754	35.4996	41.3141	47.2324	47.1735	10.0231	36.0292	16.8791	25.9368	50.0433	22.0084	0.568687	-0.389601	0.37725	-0.882975	0.763341	0.245127
ENSMUSG00000041958|Pigs	185.318	150.843	151.197	146.77	136.538	99.1738	242.195	262.421	261.408	214.196	180.063	0.0650027	0.530844	0.0181532	2.36248	1.44477	1.18707
ENSMUSG00000085747|Slc13a2os	24.0376	15.7737	15.1216	24.1136	19.0712	12.0223	12.0108	4.95399	4.98263	22.0188	25.0079	0.736175	-0.29316	0.568582	-0.570141	0.816112	0.133019
ENSMUSG00000001095|Slc13a2	367.625	294.847	313.44	389.995	226.883	299.503	210.173	138.132	151.643	85.083	360.124	0.0598145	-0.708932	0.0162424	-2.40342	0.611773	1.22319
ENSMUSG00000020829|Slc46a1	673.147	587.736	646.023	718.69	371.444	788.316	393.321	144.087	106.741	137.131	201.072	3.89574e-18	-2.01922	1.57782e-20	-9.28762	0.246691	17.4094
ENSMUSG00000050132|Sarm1	51.0862	67.1017	16.1558	30.1676	59.2207	82.128	74.0564	28.8096	31.9221	27.0272	24.0094	0.0721975	-0.957516	0.0209105	-2.3096	0.514943	1.14148
ENSMUSG00000049489|Ccnq	185.317	169.602	195.52	188.974	172.668	211.353	247.198	134.169	158.634	85.0819	86.0314	0.00280391	-0.755406	0.000352569	-3.57326	0.59238	2.55224
ENSMUSG00000017376|Nlk	39.0722	53.2249	56.4518	47.2562	22.1022	57.0983	64.0525	124.285	131.716	84.0755	54.0194	0.0129934	1.0234	0.00232571	3.04514	2.03271	1.88628
ENSMUSG00000001100|Poldip2	183.31	132.124	125.994	135.705	209.795	121.207	118.097	77.5046	134.689	200.18	94.0337	0.621661	-0.211641	0.436574	-0.777992	0.863554	0.206447
ENSMUSG00000001105|Ift20	424.729	318.466	417.268	269.412	363.412	261.447	238.197	532.763	459.945	542.496	667.23	0.000269867	0.749271	2.22919e-05	4.2406	1.68094	3.56885
ENSMUSG00000051232|Tmem199	298.516	306.64	394.083	250.312	198.786	284.484	382.311	434.356	492.874	457.418	546.189	0.000942208	0.675821	9.64661e-05	3.89931	1.59751	3.02585
ENSMUSG00000017615|Tnfaip1	360.619	286.916	301.372	165.883	249.979	381.643	397.323	383.66	543.762	404.371	424.147	0.0443187	0.519451	0.0110049	2.54254	1.43341	1.35341
ENSMUSG00000037278|Tmem97	501.862	492.04	483.792	533.762	444.727	560.944	536.436	463.166	411.051	453.418	500.174	0.300895	-0.1518	0.145049	-1.45725	0.900127	0.521585
ENSMUSG00000018334|Ksr1	17.0357	34.4865	66.4972	36.1958	63.2353	2.01022	60.0473	65.6167	89.8096	31.0306	48.0167	0.523316	0.553595	0.330374	0.973361	1.46774	0.281236
ENSMUSG00000017677|Wsb1	1569.7	1758.15	2228.42	1838.52	1706.61	1438.43	1584.29	1195.68	1289.03	1405.29	1140.4	0.000387507	-0.461769	3.43088e-05	-4.1428	0.726095	3.41172
ENSMUSG00000020716|Nf1	42.0754	56.2046	36.3036	14.0956	77.2882	63.105	81.0633	84.5078	80.822	44.0419	34.0128	0.78549	0.202457	0.635376	0.474174	1.15066	0.104859
ENSMUSG00000017639|Rab11fip4	124.219	184.38	153.217	140.743	313.193	154.264	266.215	251.477	296.329	143.134	187.065	0.644102	0.20148	0.461616	0.736189	1.14988	0.191045
ENSMUSG00000035575|Utp6	659.132	689.257	721.646	625.243	794.068	596.007	878.713	615.237	553.723	586.54	485.17	0.0260218	-0.340213	0.00549749	-2.77634	0.789925	1.58466
ENSMUSG00000017548|Suz12	411.709	444.706	437.43	546.824	528.04	386.655	422.345	484.046	438.99	477.439	409.143	0.983053	-0.00491089	0.968516	-0.03947	0.996602	0.00742323
ENSMUSG00000017561|Crlf3	654.122	557.113	606.751	426.222	490.908	324.554	671.546	553.614	735.315	625.575	764.265	0.164489	0.329263	0.062514	1.86263	1.25637	0.783864
ENSMUSG00000017550|Atad5	80.1406	111.436	81.6521	93.4879	160.602	47.0861	127.102	142.153	50.8745	92.0854	119.041	0.985242	0.0117928	0.971972	0.0351348	1.00821	0.00645689
ENSMUSG00000046909|Tefm	746.278	667.572	780.088	787.063	732.831	787.323	657.535	310.08	288.327	346.322	484.17	1.3016e-12	-1.04476	1.20144e-14	-7.71589	0.484726	11.8855
ENSMUSG00000020709|Adap2	131.226	129.168	145.132	144.747	221.836	158.264	94.0787	103.357	105.753	168.153	66.0244	0.295813	-0.401164	0.141454	-1.4704	0.757247	0.528983
ENSMUSG00000086507|Adap2os	70.1213	78.8905	53.4353	77.3996	118.439	81.1357	58.0487	59.6262	66.8444	97.087	52.0189	0.749954	-0.156386	0.587411	-0.542592	0.89727	0.124965
ENSMUSG00000020707|Rnf135	192.331	219.907	300.311	320.628	179.699	228.383	210.171	87.4391	115.726	84.0814	178.062	0.000254077	-1.02007	2.08679e-05	-4.2554	0.493091	3.59504
ENSMUSG00000017686|Rhot1	715.227	698.133	577.534	801.141	1058.07	749.262	601.491	479.057	584.653	413.383	525.184	0.00224702	-0.569735	0.00027157	-3.64101	0.673741	2.64839
ENSMUSG00000017692|Rhbdl3	25.0503	69.0208	25.2306	57.3045	100.375	91.1499	83.0666	136.217	57.8637	33.0337	93.0316	0.661745	0.312212	0.479994	0.706312	1.24161	0.179309
ENSMUSG00000057181|5730455P16Rik	97.17	86.7387	156.205	29.1777	114.446	102.175	227.179	137.168	142.675	113.105	140.048	0.751726	0.19803	0.589443	0.539643	1.14713	0.123941
ENSMUSG00000017421|Zfp207	1206.07	1387.37	1667.05	1212.29	1377.34	1002.7	1331.09	1495.86	1435.7	1590.46	1741.61	0.0913447	0.255245	0.0285124	2.19016	1.19354	1.03932
ENSMUSG00000048895|Cdk5r1	4.01348	24.6283	41.3126	21.1209	27.1098	12.026	45.0349	68.6248	51.8889	27.026	46.0152	0.159948	0.950423	0.0602462	1.87899	1.93244	0.79602
ENSMUSG00000035441|Myo1d	27.0481	23.6433	15.1412	44.2166	32.1245	19.036	72.0516	41.7565	24.9395	50.0426	0.00107099	0.873706	-0.191394	0.770973	-0.291103	0.875759	0.0586348
ENSMUSG00000046010|Zfp830	189.325	140.977	100.819	261.333	326.234	114.198	71.0617	155.044	223.491	183.168	235.081	0.704134	0.211828	0.529245	0.629159	1.15815	0.152344
ENSMUSG00000017428|Psmd11	2897.98	2753.06	3004.53	2674.86	2886.18	2703.56	2887.35	2244.28	2445.37	2336.15	2546.89	0.000841634	-0.241697	8.46628e-05	-3.9308	0.84575	3.07488
ENSMUSG00000018841|Rad51d	89.1502	70.9917	15.1559	112.56	51.2072	226.349	113.088	9.91003	43.8923	60.0565	10.0052	0.0205067	-1.64602	0.00410443	-2.87002	0.319521	1.6881
ENSMUSG00000020697|Lig3	241.412	203.126	135.081	292.494	98.3974	223.376	257.208	192.818	134.684	270.246	187.066	0.873766	-0.0793733	0.771139	-0.290885	0.946469	0.0586048
ENSMUSG00000020696|Rffl	326.561	369.785	409.188	523.683	583.229	302.512	280.23	198.764	174.589	177.167	272.095	0.000105899	-0.957267	7.40109e-06	-4.48182	0.515032	3.97511
ENSMUSG00000085175|Gm11423	12.0217	9.84404	11.0936	17.0838	12.049	7.01495	16.0126	16.9019	15.9646	20.0167	14.0049	0.453	0.459618	0.265558	1.11335	1.37518	0.343902
ENSMUSG00000018845|Unc45b	302.513	289.942	239.873	250.29	554.084	255.428	102.087	61.5913	107.743	122.116	113.041	4.93799e-05	-1.49425	3.08363e-06	-4.66517	0.354966	4.30645
ENSMUSG00000087107|AI662270	13.0284	21.6588	34.2721	15.0953	4.03088	66.102	46.0362	61.6523	39.9094	45.04	54.0177	0.284781	0.810022	0.134491	1.49662	1.75324	0.545489
ENSMUSG00000093483|AA465934	17.0313	22.6803	18.1497	26.1306	6.03524	26.0424	15.0136	38.7891	23.9458	28.0245	20.0072	0.355803	0.564225	0.18556	1.32383	1.47859	0.448791
ENSMUSG00000020692|Nle1	1093.87	898.309	922.214	1008.21	697.708	1056.78	940.765	627.155	607.597	457.424	539.189	1.07935e-07	-0.761038	3.1617e-09	-5.92297	0.590071	6.96684
ENSMUSG00000018733|Pex12	86.1467	66.0478	84.6586	61.3267	0.015471	101.167	129.101	84.4873	84.8064	59.0561	102.035	0.932815	0.129653	0.869533	0.164252	1.09403	0.0302042
ENSMUSG00000035152|Ap2b1	122.215	158.736	140.114	100.54	184.716	216.363	182.149	244.524	241.451	257.233	180.063	0.0443187	0.548319	0.0110118	2.54232	1.46238	1.35341
ENSMUSG00000020680|Taf15	525.899	444.716	442.463	318.663	419.626	378.641	598.484	330.965	313.274	416.383	430.15	0.260797	-0.262084	0.118866	-1.55955	0.833882	0.583697
ENSMUSG00000000976|Heatr6	84.1458	79.855	61.502	53.2927	10.0584	180.289	135.107	80.5018	123.722	111.101	86.0302	0.79191	0.217101	0.643569	0.462714	1.1624	0.101324
ENSMUSG00000020677|Ddx52	937.609	796.722	631.97	752.908	823.19	801.353	965.786	672.877	1172.31	786.724	916.319	0.596502	0.121063	0.408562	0.826426	1.08754	0.224388
ENSMUSG00000034940|Synrg	71.1233	81.8483	145.077	63.3357	102.386	56.0982	69.057	76.5316	69.8375	56.0535	55.02	0.371542	-0.386424	0.197792	-1.28787	0.765023	0.429992
ENSMUSG00000018648|Dusp14	365.629	367.79	308.431	311.625	327.274	342.58	276.227	612.295	452.962	391.36	492.171	0.000541655	0.568556	5.06095e-05	4.05279	1.48304	3.26628
ENSMUSG00000018651|Tada2a	452.78	560.085	642.014	660.41	750.893	517.874	629.511	489.007	368.147	344.32	395.139	0.000610487	-0.592604	5.81334e-05	-4.02026	0.663145	3.21432
ENSMUSG00000020532|Acaca	49.0866	57.1862	23.2124	103.505	46.1853	56.0955	48.0403	51.678	58.8643	75.0672	83.0279	0.594911	0.294469	0.406594	0.829903	1.22643	0.225548
ENSMUSG00000018405|Mrm1	105.181	100.571	141.083	32.1916	39.1691	120.201	194.152	96.4061	110.746	110.101	109.038	0.97197	0.0262669	0.946062	0.0676525	1.01837	0.0123469
ENSMUSG00000018697|Aatf	407.702	395.39	453.554	468.426	338.32	428.724	443.361	542.696	468.922	526.483	488.17	0.0611775	0.272628	0.016722	2.39276	1.20801	1.21341
ENSMUSG00000020530|Ggnbp2	147.256	172.553	182.429	223.145	182.707	209.351	304.242	163.993	114.729	153.142	120.043	0.0393796	-0.557688	0.009409	-2.59682	0.67939	1.40473
ENSMUSG00000000804|Usp32	64.1124	73.9496	44.3717	87.4474	65.2574	107.175	79.0642	74.543	62.8522	108.096	71.025	0.863415	0.0872699	0.756637	0.3099	1.06236	0.0637804
ENSMUSG00000082806|Rpl13-ps1	99.1666	85.7973	68.5447	102.518	62.2473	83.1394	58.0489	59.6245	66.8436	67.0627	100.034	0.789495	-0.123037	0.640995	-0.466307	0.918252	0.102651
ENSMUSG00000045140|Pigw	27.0449	16.7428	22.1757	1.0213	51.1699	1.00691	50.0351	8.92825	32.9297	20.0191	21.0075	0.870578	-0.22228	0.766642	-0.296771	0.857209	0.0601923
ENSMUSG00000020527|Myo19	23.043	34.511	36.2821	49.2407	0.0122791	92.1349	45.0351	28.8174	17.9524	20.0207	31.0111	0.46137	-0.711432	0.27225	-1.0979	0.610714	0.335951
ENSMUSG00000020526|Znhit3	4043.95	3839.69	4192.84	4074.11	3429.29	4111.94	3819.11	3415.13	3555.82	3438.16	4776.67	0.758877	-0.0499323	0.599625	-0.52494	0.965982	0.119829
ENSMUSG00000018481|Appbp2	569.982	659.659	698.474	731.791	710.754	589.998	639.522	804.094	743.291	801.736	848.295	0.0179695	0.282587	0.00349166	2.92077	1.21637	1.74547
ENSMUSG00000020525|Ppm1d	0.00703693	53.2034	63.5159	38.2193	40.1711	62.1089	102.082	219.739	161.644	141.125	107.037	0.105544	1.61632	0.0348335	2.11029	3.06593	0.976565
ENSMUSG00000034329|Brip1	107.187	106.473	176.356	92.4916	164.628	115.196	73.0623	190.861	141.676	124.114	121.042	0.484	0.275233	0.292442	1.05278	1.21019	0.315155
ENSMUSG00000059439|Bcas3	1045.79	993.963	1033.08	1057.47	840.256	1025.73	936.763	467.121	627.551	743.685	587.206	7.33086e-08	-0.707851	2.02312e-09	-5.99594	0.612231	7.13485
ENSMUSG00000086199|Bcas3os1	31.0525	32.5511	38.2837	36.1792	43.1548	31.0516	25.021	7.9307	12.9637	33.0295	20.0076	0.0973082	-0.875059	0.0310063	-2.15699	0.545231	1.01185
ENSMUSG00000085208|Brip1os	34.0639	55.2061	106.791	49.2636	53.2106	61.1035	70.0564	81.5163	38.9044	51.0482	84.0284	0.932006	0.0573131	0.868186	0.165963	1.04053	0.0305815
ENSMUSG00000018068|Ints2	186.322	198.191	230.8	251.292	339.29	188.319	131.109	227.615	141.668	244.223	124.044	0.537553	-0.240922	0.345871	-0.942628	0.846204	0.269579
ENSMUSG00000034297|Med13	111.194	114.361	174.348	115.607	179.686	106.183	111.092	179.917	139.679	137.126	145.05	0.532469	0.206874	0.340987	0.952217	1.15418	0.273705
ENSMUSG00000020516|Rps6kb1	310.539	413.141	454.563	304.595	491.904	378.642	465.379	658.999	570.693	545.5	503.175	0.0063855	0.500301	0.000958096	3.30255	1.41451	2.1948
ENSMUSG00000020521|Rnft1	1324.27	1114.26	1183.25	1105.72	980.799	1138.92	993.81	533.714	818.115	669.618	720.252	8.76455e-08	-0.708632	2.47398e-09	-5.96317	0.6119	7.05727
ENSMUSG00000047126|Cltc	223.381	185.371	202.585	302.54	243.936	164.28	179.147	128.199	70.8259	217.199	216.075	0.240205	-0.440129	0.105657	-1.61803	0.737069	0.619417
ENSMUSG00000018425|Dhx40	262.451	256.368	347.702	238.24	405.551	165.284	231.189	237.542	264.392	277.255	245.086	0.808482	-0.0891662	0.668595	-0.428077	0.940066	0.0923296
ENSMUSG00000018171|Vmp1	3331.73	3669.1	4000.33	4260.07	3748.52	3550.99	3848.14	3386.3	3549.84	3345.08	3534.23	0.185038	-0.127376	0.0733214	-1.79082	0.915495	0.73274
ENSMUSG00000083992|Gm11478	43.0703	36.495	30.2402	34.1754	22.0928	32.0542	35.0281	30.8099	26.9357	31.0288	30.0106	0.760152	-0.165587	0.602279	-0.521125	0.891566	0.119099
ENSMUSG00000072582|Ptrh2	281.488	276.058	308.431	352.833	295.152	354.6	234.194	560.602	427.02	476.436	687.237	2.20303e-06	0.840307	8.90175e-08	5.34782	1.79043	5.65698
ENSMUSG00000061666|Gdpd1	27.0509	33.5015	73.5395	14.0933	66.2434	60.0974	68.0524	40.7467	7.97195	25.0256	77.025	0.662774	-0.376813	0.481177	-0.70441	0.770137	0.178635
ENSMUSG00000018427|Ypel2	1955.36	2294.55	2994.43	2554.23	2946.4	2256.81	2300.87	1506.78	1277.05	1668.54	1856.65	3.68647e-06	-0.648146	1.60417e-07	-5.24018	0.6381	5.43339
ENSMUSG00000020495|Smg8	280.48	195.212	239.882	260.347	156.619	334.559	224.183	213.687	230.468	305.279	261.091	0.857907	0.0643457	0.746477	0.323288	1.04561	0.0665599
ENSMUSG00000020493|Prr11	325.559	361.898	355.779	324.682	451.734	370.623	317.259	261.392	283.346	119.114	333.116	0.0536934	-0.523262	0.0141453	-2.45355	0.695797	1.27008
ENSMUSG00000018401|Mtmr4	103.171	71.9798	66.5269	54.2915	129.476	38.07	78.0632	31.7822	100.775	66.0615	58.0208	0.646345	-0.270067	0.463527	-0.733051	0.829281	0.189536
ENSMUSG00000020492|Ska2	53.0951	55.1903	63.5073	26.1579	105.396	65.1117	47.0406	103.387	138.698	71.0658	96.0327	0.0671061	0.785198	0.0189682	2.34616	1.72333	1.17324
ENSMUSG00000018548|Trim37	122.215	171.56	175.38	173.906	230.887	130.224	202.164	262.418	212.514	200.184	207.072	0.178309	0.355902	0.0695468	1.81485	1.27979	0.748826
ENSMUSG00000046442|Ppm1e	12.0253	31.5692	12.1162	35.1722	74.2411	0.00478821	13.0127	30.8174	13.9623	36.0312	29.0099	0.936482	0.109415	0.877558	0.154066	1.07879	0.0285003
ENSMUSG00000007646|Rad51c	59.1014	44.3484	41.34	28.1636	119.429	39.0698	37.0322	62.6207	124.735	30.0306	49.0175	0.629552	0.339232	0.44591	0.762251	1.26508	0.200968
ENSMUSG00000010342|Tex14	33.0454	17.7669	12.0983	15.0759	8.03705	25.0359	10.009	0	7.97811	14.0128	4.0022	0.0819306	-1.4128	0.0247539	-2.24522	0.375581	1.08655
ENSMUSG00000020485|Supt4a	1027.77	1086.63	1264.9	1048.44	981.807	933.578	1009.82	1199.68	948.815	1023.94	1438.5	0.44259	0.134096	0.256416	1.1349	1.09741	0.353999
ENSMUSG00000087373|Gm15892	10.0188	10.8366	5.05594	2.02304	20.0693	12.0209	27.0182	8.93791	16.9637	8.0087	22.0067	0.874781	0.168918	0.772777	0.288745	1.12421	0.0581008
ENSMUSG00000018377|Vezf1	5.01144	7.87577	13.0966	10.0534	16.0551	25.0333	0.00140744	11.9294	2.98848	20.0154	4.00204	0.890869	-0.179011	0.800725	-0.252409	0.883308	0.0501863
ENSMUSG00000023723|Mrps23	207.354	193.271	203.588	128.681	227.875	250.417	149.123	191.829	167.612	187.172	125.045	0.50962	-0.210754	0.316226	-1.00224	0.864086	0.292754
ENSMUSG00000020483|Dynll2	1572.71	2028.31	1919.04	1425.4	1780.9	1456.46	1664.36	2705.49	3080.93	2399.2	2170.76	2.66727e-06	0.613318	1.11544e-07	5.30684	1.52977	5.57393
ENSMUSG00000018379|Srsf1	996.709	806.585	669.258	743.861	989.828	709.199	774.632	898.514	1114.44	884.813	613.215	0.65111	0.110787	0.468539	0.724858	1.07982	0.186346
ENSMUSG00000069769|Msi2	16.0279	16.7628	44.2787	13.0728	30.1011	6.01428	8.00824	9.92889	9.97316	26.0214	1.00128	0.471367	-0.709504	0.280991	-1.0781	0.61153	0.326641
ENSMUSG00000018428|Akap1	1670.87	1823.22	2000.66	2141.08	1903.37	1699.87	2175.77	1318.93	1170.3	1523.4	1281.45	1.4586e-06	-0.534019	5.5915e-08	-5.4314	0.690628	5.83606
ENSMUSG00000000278|Scpep1	1109.9	921.95	1016.96	1016.27	845.28	1112.88	983.802	801.094	841.063	953.877	1127.39	0.538673	-0.104832	0.346989	-0.940445	0.929913	0.268675
ENSMUSG00000057534|Elobl	378.651	427.959	554.31	455.352	451.744	418.705	454.369	362.779	202.525	295.274	269.095	0.000241528	-0.66793	1.96098e-05	-4.26929	0.629409	3.61703
ENSMUSG00000033983|Coil	395.68	467.411	602.681	539.779	433.677	482.811	428.349	263.372	232.457	274.255	259.091	2.95039e-09	-0.895433	5.94692e-11	-6.54507	0.537586	8.53012
ENSMUSG00000081766|2210409E12Rik	31.0517	26.623	39.2853	33.1645	47.1641	25.0429	15.0141	15.8898	11.9661	21.0204	24.0086	0.154844	-0.768874	0.0575811	-1.89887	0.586875	0.810105
ENSMUSG00000000275|Trim25	142.246	159.745	144.134	165.856	109.433	134.228	158.129	174.939	205.535	183.167	100.036	0.551886	0.196161	0.359347	0.91661	1.14565	0.25815
ENSMUSG00000000276|Dgke	264.459	352.008	225.798	260.365	444.717	333.565	327.268	497.975	589.656	379.349	556.192	0.0016992	0.681075	0.000193064	3.72792	1.60333	2.76976
ENSMUSG00000063109|Dgkeos	23.0368	16.7611	27.1904	30.1364	0.00889717	14.0251	34.0236	1.97075	1.98896	27.0222	10.0041	0.358526	-1.01715	0.187891	-1.31684	0.494092	0.445479
ENSMUSG00000020546|Stxbp4	9.01826	9.84072	0.0167959	1.01846	6.03195	22.0337	7.00737	33.8302	46.9168	23.019	5.00258	0.0551492	1.79127	0.0146327	2.44134	3.46119	1.25846
ENSMUSG00000020541|Tom1l1	120.21	118.297	131.038	50.2863	106.423	136.232	128.106	202.777	221.499	211.191	290.098	0.000227281	1.03471	1.81106e-05	4.287	2.0487	3.64344
ENSMUSG00000020544|Cox11	54.093	45.3416	68.5215	34.1903	21.0965	32.0588	67.0532	45.7136	38.9059	151.125	35.0131	0.399464	0.555765	0.219955	1.22665	1.46995	0.398523
ENSMUSG00000054079|Utp18	977.678	920.973	946.412	900.669	1168.52	952.607	852.695	710.645	919.884	787.726	897.313	0.130191	-0.211756	0.0458006	-1.99723	0.863485	0.885418
ENSMUSG00000059474|Mbtd1	429.743	515.683	484.814	622.225	863.329	414.705	698.568	837.902	639.53	630.58	641.224	0.327535	0.255955	0.163567	1.39317	1.19413	0.484742
ENSMUSG00000037573|Tob1	43.0743	36.4673	34.2804	35.1895	56.2103	48.0801	37.0311	52.6863	42.9008	26.0263	70.0229	0.705059	0.208007	0.530261	0.627607	1.15509	0.151774
ENSMUSG00000020859|Spag9	133.231	139.017	170.33	157.819	260.988	77.1371	135.111	137.154	176.596	149.138	221.076	0.732221	0.156847	0.561873	0.580062	1.11485	0.135358
ENSMUSG00000037601|Nme1	3301.67	2941.4	3069.03	3046.78	2859.07	3199.4	2850.32	2086.24	2204.92	2166.99	2361.82	1.20642e-10	-0.462463	1.68174e-12	-7.05861	0.725746	9.9185
ENSMUSG00000020857|Nme2	1335.29	1108.32	1256.84	1139.91	919.569	1262.13	993.811	962.114	891.944	1009.93	1164.41	0.240947	-0.1853	0.10621	-1.61546	0.879466	0.618078
ENSMUSG00000020863|Luc7l3	292.502	269.183	317.48	204.071	241.943	240.408	264.216	310.109	400.089	271.25	341.118	0.0956315	0.339004	0.0302642	2.16661	1.26488	1.0194
ENSMUSG00000020864|Ankrd40	136.236	149.871	159.249	145.76	120.475	158.267	249.199	200.787	154.643	152.14	142.05	0.957394	0.0227618	0.91588	0.105625	1.0159	0.0189092
ENSMUSG00000020865|Abcc3	94.1607	113.431	173.288	75.3965	86.3349	96.1609	146.114	53.6543	28.9231	65.0617	22.0093	0.000369793	-1.40239	3.23427e-05	-4.15631	0.378303	3.43204
ENSMUSG00000039096|Rsad1	9.01794	16.7733	30.1955	21.0983	18.0655	5.01226	11.0097	8.93655	8.97605	2.00417	23.0071	0.531496	-0.565622	0.340164	-0.953842	0.675664	0.2745
ENSMUSG00000076435|Acsf2	65.1093	47.3176	50.3989	66.335	82.3031	39.0692	87.067	22.8381	23.9368	53.0489	53.0186	0.132478	-0.710204	0.046917	-1.98705	0.611234	0.877856
ENSMUSG00000020868|Xylt2	62.1029	32.51	42.338	24.1413	12.0628	81.1278	71.0549	22.8405	90.8074	45.0418	36.0131	0.944744	0.0666593	0.892777	0.134791	1.04729	0.0246858
ENSMUSG00000075611|Gm11545	70.1146	65.1159	85.6235	68.3379	76.2783	65.1054	58.0461	12.896	0	23.0242	0.00122876	1.76594e-05	-2.95782	9.76107e-07	-4.8964	0.128709	4.75302
ENSMUSG00000075610|Tmem92	17.0299	24.6754	25.1827	14.0786	12.0527	11.0216	42.0285	11.9175	20.9534	9.01028	11.0045	0.34346	-0.65808	0.17617	-1.35264	0.633721	0.464124
ENSMUSG00000081586|Gm11544	51.0838	43.3989	25.214	31.1677	55.2019	59.0932	0.0026664	31.7991	44.8994	30.0289	44.015	0.994328	-0.00736759	0.990173	-0.0123165	0.994906	0.00247039
ENSMUSG00000038976|Ppp1r9b	51.0816	42.4252	25.2089	9.06576	3.02632	40.0654	43.0335	15.8853	68.8589	20.0205	43.0143	0.795856	0.274005	0.649544	0.454395	1.20916	0.0991656
ENSMUSG00000039055|Eme1	262.45	225.794	223.76	197.031	114.46	266.448	420.337	197.78	232.464	327.298	252.088	0.92645	0.0469348	0.857637	0.179384	1.03307	0.0331778
ENSMUSG00000024414|Mrpl27	144.249	162.701	167.307	176.912	154.6	194.325	183.148	167.976	121.715	98.0931	169.059	0.304844	-0.279981	0.147842	-1.4472	0.823602	0.515923
ENSMUSG00000020869|Lrrc59	1464.52	1284.81	1348.57	1276.62	1299.04	1453.45	1647.34	1217.55	1758.96	1873.72	1222.43	0.529548	0.120675	0.338268	0.957593	1.08724	0.276095
ENSMUSG00000001507|Itga3	64.1113	78.8981	84.6501	169.814	37.1567	85.1407	126.097	55.6504	0.988071	25.0269	36.0137	0.0133609	-1.64886	0.00241244	-3.03411	0.318892	1.87416
ENSMUSG00000038909|Kat7	319.55	354.985	230.831	338.756	434.673	406.683	428.347	306.124	371.149	226.211	270.095	0.254479	-0.291602	0.11484	-1.57681	0.816995	0.594349
ENSMUSG00000038893|Fam117a	63.1085	57.1807	60.4766	90.4509	58.228	59.1006	63.0514	86.4894	28.9251	67.0613	56.0198	0.836883	-0.113695	0.711756	-0.369499	0.924218	0.0773353
ENSMUSG00000020873|Slc35b1	213.368	195.218	220.733	221.149	173.682	269.452	231.188	408.55	189.56	166.155	254.088	0.510387	0.225012	0.317438	0.999737	1.16879	0.2921
ENSMUSG00000057522|Spop	774.329	791.812	851.659	888.593	968.74	680.149	703.574	548.634	552.724	622.574	550.193	8.35969e-05	-0.507828	5.59832e-06	-4.54102	0.70328	4.07781
ENSMUSG00000038845|Phb	474.815	499.942	530.14	467.421	500.937	429.726	425.347	395.575	460.94	414.382	354.124	0.126358	-0.226969	0.0440616	-2.0135	0.854428	0.898398
ENSMUSG00000075595|Zfp652	156.267	122.252	113.906	159.823	125.491	308.502	130.107	60.6028	135.687	64.0628	199.068	0.338957	-0.473531	0.172845	-1.36312	0.7202	0.469856
ENSMUSG00000050860|Phospho1	129.221	162.742	163.254	142.731	172.654	91.1572	124.101	138.163	54.8644	132.121	7.00421	0.219611	-0.762134	0.0923786	-1.68298	0.589623	0.658346
ENSMUSG00000086015|4833417C18Rik	41.0631	17.7306	13.12	21.1125	34.1224	23.0391	23.0189	10.9176	37.9209	27.0241	8.00383	0.77759	-0.238981	0.624225	-0.489871	0.847343	0.109249
ENSMUSG00000013418|B4galnt2	123.207	85.7788	107.833	105.541	66.2652	111.185	81.0668	51.6643	75.8224	65.0619	129.044	0.52665	-0.274811	0.334828	-0.964435	0.826558	0.278478
ENSMUSG00000013415|Igf2bp1	1447.49	1359.76	1388.88	1390.21	1772.86	1423.4	1852.51	1128.09	1666.17	1196.1	1154.4	0.148638	-0.240293	0.0545162	-1.92271	0.846573	0.827869
ENSMUSG00000006058|Snf8	533.918	578.814	647.06	499.596	404.578	555.939	657.535	663.952	616.584	558.514	557.194	0.583219	0.113032	0.394316	0.851817	1.0815	0.234168
ENSMUSG00000014349|Ube2z	377.647	377.673	371.906	316.644	426.643	269.458	412.334	274.313	414.053	335.308	124.045	0.298362	-0.345662	0.143434	-1.46312	0.786947	0.525257
ENSMUSG00000006057|Atp5g1	1128.94	1155.64	1024.04	1072.57	1022.97	1312.21	1055.86	1594.27	1545.45	1488.37	1546.54	3.08353e-07	0.475355	1.01652e-08	5.72795	1.39026	6.51095
ENSMUSG00000038756|Ttll6	54.0949	71.9957	119.881	26.1556	83.3133	121.192	24.0229	66.5951	60.8592	43.0417	24.0098	0.403038	-0.556682	0.222797	-1.21913	0.679864	0.394654
ENSMUSG00000006056|Calcoco2	3551.1	3038.04	2961.2	3518.22	2638.22	3712.26	2900.36	1850.67	2198.94	2144.97	2391.83	7.21979e-07	-0.57082	2.56368e-08	-5.56889	0.673234	6.14148
ENSMUSG00000020876|Snx11	146.252	105.469	115.926	140.734	57.2402	61.1109	211.169	170.96	183.581	229.207	295.1	0.025386	0.876181	0.00533687	2.78596	1.83551	1.59541
ENSMUSG00000057058|Skap1	11.0204	21.7269	3.04316	17.0838	15.0572	13.0225	8.00785	9.93224	9.97443	15.0136	28.0082	0.724116	0.308068	0.552925	0.593383	1.23805	0.140192
ENSMUSG00000018666|Cbx1	188.325	135.05	68.5764	76.4209	110.442	182.309	112.094	198.784	389.127	431.386	310.106	1.40779e-05	1.41367	7.34996e-07	4.95188	2.66414	4.85146
ENSMUSG00000081249|Gm11517	1027.77	1002.81	1341.48	1150.96	975.782	1139.92	965.787	928.323	655.485	788.727	1076.38	0.0460118	-0.333339	0.0115365	-2.52601	0.793697	1.33713
ENSMUSG00000038615|Nfe2l1	607.041	633.065	589.615	755.898	553.143	579.978	678.551	476.083	371.14	380.352	449.157	1.72696e-05	-0.583573	9.46682e-07	-4.90241	0.667309	4.76272
ENSMUSG00000018669|Cdk5rap3	389.657	231.727	189.495	168.887	154.609	244.411	256.208	156.03	302.313	217.2	133.048	0.620019	-0.20845	0.434895	-0.780843	0.865467	0.207595
ENSMUSG00000018659|Pnpo	31.0591	49.282	73.5646	34.193	40.1651	51.0883	45.0383	147.174	73.8337	12.0153	114.037	0.143517	0.904593	0.0521648	1.94177	1.87202	0.843095
ENSMUSG00000078700|D030028A08Rik	5.01489	22.6597	41.3047	5.04505	11.0552	21.0383	30.0245	70.6256	52.89	47.0398	18.007	0.0773438	1.27688	0.0229256	2.27467	2.42314	1.11157
ENSMUSG00000018678|Sp2	268.456	270.222	260.017	251.291	349.326	204.345	235.19	77.4972	102.754	66.0654	138.049	7.65374e-10	-1.45084	1.36249e-11	-6.76184	0.365808	9.11613
ENSMUSG00000085307|Gm11525	6.01226	8.87101	10.0777	2.02051	17.0554	13.0199	9.00751	13.9244	4.98532	0.00146663	18.0052	0.979094	-0.0324238	0.961203	-0.0486437	0.977776	0.00917568
ENSMUSG00000038560|Sp6	981.685	1170.49	1111.69	1491.69	1214.69	774.309	1142.93	701.7	655.487	58.0587	486.171	0.0499875	-1.24512	0.0128629	-2.48754	0.421873	1.30114
ENSMUSG00000001444|Tbx21	89.15	70.9929	76.5969	90.4586	84.3218	126.202	44.0382	30.7879	25.9306	69.0639	86.0295	0.190774	-0.650271	0.0762411	-1.77292	0.637161	0.719482
ENSMUSG00000001445|Mrpl10	219.376	204.112	303.34	145.768	120.48	253.424	270.218	180.888	112.732	235.215	191.067	0.495191	-0.267725	0.302515	-1.03105	0.830628	0.305228
ENSMUSG00000038534|Osbpl7	595.012	508.849	516.015	549.827	486.876	509.855	570.461	79.4793	110.733	169.16	80.0299	8.56736e-34	-2.28091	8.87642e-37	-12.6682	0.205768	33.0672
ENSMUSG00000038517|Tbkbp1	19.036	31.5609	61.4228	9.06421	105.335	8.01931	2.0045	27.8284	8.97169	23.0223	19.0073	0.482179	-0.777657	0.290434	-1.05717	0.583314	0.316791
ENSMUSG00000001440|Kpnb1	1331.29	1269.05	1131.87	1246.46	1538.95	1183	1215.99	1056.54	1260.1	1137.05	1054.37	0.169906	-0.17664	0.065245	-1.84358	0.884761	0.769792
ENSMUSG00000001441|Npepps	146.255	179.45	181.427	273.398	208.807	169.288	157.13	257.445	147.655	141.132	294.101	0.682533	0.160513	0.504394	0.667591	1.11768	0.165876
ENSMUSG00000018882|Mrpl45	457.788	528.534	616.812	475.466	647.496	457.773	511.416	297.163	484.885	522.48	356.125	0.102526	-0.346596	0.0335106	-2.12591	0.786438	0.989165
ENSMUSG00000043439|Epop	146.249	161.749	133.038	92.4906	206.778	63.113	137.111	120.263	143.673	106.099	58.0217	0.484468	-0.328286	0.292771	-1.05206	0.796482	0.314735
ENSMUSG00000038485|Socs7	890.532	989.004	703.535	809.204	951.69	894.512	1159.94	1288.14	1521.51	1190.09	892.312	0.0184747	0.420065	0.00360027	2.91121	1.33799	1.73342
ENSMUSG00000038437|Mllt6	1422.45	1687.13	2241.54	1746.05	2081.06	2321.91	2038.66	1442.18	1266.08	1907.75	1374.48	0.030768	-0.368993	0.00681028	-2.70598	0.774323	1.5119
ENSMUSG00000018547|Pip4k2b	19.0348	19.7061	38.2741	0.0142563	51.1723	9.02018	32.0247	24.8484	38.9185	21.0201	13.0054	0.989695	0.015606	0.981374	0.023346	1.01088	0.00449865
ENSMUSG00000069744|Psmb3	778.336	682.336	659.173	838.338	599.329	854.439	629.514	818.007	688.415	861.791	750.262	0.536039	0.114358	0.344485	0.945342	1.08249	0.270804
ENSMUSG00000018541|Cwc25	134.235	198.196	257.999	159.837	100.404	237.397	160.132	284.289	185.572	236.216	208.072	0.293018	0.357994	0.139595	1.4773	1.28164	0.533106
ENSMUSG00000038366|Lasp1	69.1209	109.491	140.048	55.2993	51.2092	135.219	73.0602	79.5126	66.8429	69.0646	44.0165	0.311214	-0.480432	0.152456	-1.43091	0.716763	0.506941
ENSMUSG00000018543|1700001P01Rik	11.0186	10.8485	19.1251	4.03011	18.0593	9.01599	4.00472	8.94242	11.9737	0.00155178	15.0047	0.808056	-0.275815	0.667282	-0.429881	0.825984	0.0925584
ENSMUSG00000071415|Rpl23	566.973	548.248	605.735	540.802	552.138	535.904	439.359	456.204	445.971	554.51	591.206	0.679187	-0.0804067	0.50045	-0.673781	0.945791	0.16801
ENSMUSG00000064901|Snora21	7.01241	8.88117	5.04629	12.0534	13.0422	11.0164	8.0064	6.95609	0.993882	3.00406	5.00205	0.0939463	-1.21947	0.0294926	-2.17684	0.42944	1.02712
ENSMUSG00000070336|Fbxo47	44.0798	56.1899	91.693	54.288	62.2427	27.0522	90.0709	48.6909	95.7884	50.0476	94.0316	0.673444	0.246638	0.493745	0.684365	1.18644	0.171699
ENSMUSG00000017417|Plxdc1	7.01821	27.602	62.4329	15.0922	45.1627	27.0467	31.0252	40.7643	35.92	0.00275709	37.0124	0.930996	-0.114728	0.866544	-0.168049	0.923557	0.0310522
ENSMUSG00000020882|Cacnb1	81.1364	71.9906	119.886	43.2371	77.2945	35.0647	68.0553	52.6686	49.881	53.0502	73.0252	0.543823	-0.311927	0.351946	-0.930822	0.805565	0.264542
ENSMUSG00000086716|Gm11629	26.0397	14.7853	9.08515	9.05622	18.068	16.0271	10.0094	7.93911	24.9486	22.0187	17.0059	0.710321	0.287998	0.536528	0.618072	1.22095	0.148545
ENSMUSG00000017404|Rpl19	729.251	654.734	683.353	672.485	581.257	679.146	568.464	601.319	655.492	700.644	861.299	0.530668	0.110605	0.339183	0.95578	1.07968	0.275177
ENSMUSG00000017400|Stac2	1035.78	1292.71	1384.85	1582.19	1512.86	1320.23	1288.05	1713.55	1051.58	1594.46	1062.37	0.968928	0.0109685	0.939359	0.0760752	1.00763	0.0137084
ENSMUSG00000020883|Fbxl20	2122.65	2353.73	3081.09	3124.16	2609.1	2165.65	1690.38	1147.96	700.377	1303.2	1434.5	1.49986e-08	-1.09526	3.53173e-10	-6.27343	0.468053	7.82395
ENSMUSG00000018160|Med1	568.975	443.712	495.883	392.041	605.336	440.745	346.284	372.709	603.617	486.447	548.191	0.736978	0.095847	0.569619	0.568613	1.06869	0.132545
ENSMUSG00000018167|Stard3	195.33	141.002	149.167	100.534	61.2543	157.264	202.162	65.5736	182.586	194.176	130.046	0.990098	-0.00725191	0.982358	-0.0221127	0.994986	0.00432169
ENSMUSG00000038208|Pgap3	47.0744	25.6262	26.2107	33.1682	0.011539	53.0808	33.0264	26.8326	23.9424	39.0341	14.0059	0.808612	-0.264277	0.668929	-0.427619	0.832616	0.0922596
ENSMUSG00000003119|Cdk12	272.47	244.516	221.757	220.154	255.998	255.434	290.237	364.783	349.2	439.4	418.145	1.63171e-05	0.643422	8.82174e-07	4.91625	1.56203	4.78736
ENSMUSG00000062312|Erbb2	46.0725	35.5183	54.38	18.1043	1.01688	45.0699	21.0184	2.96004	28.9336	37.0324	21.0079	0.65039	-0.490814	0.467837	-0.726003	0.711624	0.186826
ENSMUSG00000002580|Mien1	281.485	287.921	332.598	179.951	258.005	239.407	260.213	328.995	352.194	319.293	452.156	0.0272421	0.46662	0.00583997	2.75663	1.38187	1.56476
ENSMUSG00000084835|Gm12352	8.01481	10.8512	10.0785	6.03743	6.02795	14.0212	4.00463	11.9314	8.97866	14.0115	12.0039	0.501827	0.475991	0.30898	1.01736	1.39087	0.299446
ENSMUSG00000038150|Ormdl3	929.595	807.571	824.461	735.82	687.671	578.982	809.66	716.612	1119.43	1043.96	950.331	0.0739135	0.31887	0.0216234	2.29692	1.24735	1.13128
ENSMUSG00000017221|Psmd3	1415.43	1347.94	1475.55	1226.36	932.624	1260.13	1471.2	1219.54	1301.01	1514.39	1362.48	0.813512	0.049116	0.675896	0.41807	1.03463	0.0896361
ENSMUSG00000017210|Med24	544.931	499.952	367.892	452.341	373.451	621.04	509.414	261.382	395.09	328.304	300.106	0.00321937	-0.583366	0.000413603	-3.53125	0.667405	2.49223
ENSMUSG00000020889|Nr1d1	88.1565	184.435	245.868	24.1528	220.834	111.19	108.09	169.974	141.675	168.153	45.0174	0.910634	-0.0976385	0.82863	-0.216459	0.934562	0.0406562
ENSMUSG00000038020|Rapgefl1	50.0842	53.2693	41.3264	71.3449	31.1277	62.0995	69.0527	35.7742	27.9305	16.0181	14.0062	0.0076338	-1.2052	0.00119501	-3.24007	0.433709	2.11726
ENSMUSG00000052915|Msl1	178.308	153.795	139.111	168.883	176.689	208.351	145.12	224.634	293.336	292.265	219.076	0.00202844	0.622195	0.000239775	3.67294	1.53921	2.69284
ENSMUSG00000078676|Casc3	378.647	333.293	343.686	395.034	389.5	346.583	340.277	236.541	238.447	236.219	200.071	8.15978e-07	-0.664029	2.93589e-08	-5.54522	0.631113	6.08832
ENSMUSG00000038013|Wipf2	156.268	152.842	152.191	149.776	106.421	186.31	161.131	140.141	162.628	96.091	153.053	0.671716	-0.140884	0.492276	-0.686693	0.906964	0.172815
ENSMUSG00000037992|Rara	28.0431	21.7083	17.1356	23.1121	6.03334	21.034	18.0146	10.923	12.9674	3.00539	30.0092	0.604413	-0.439611	0.416812	-0.811964	0.737333	0.218667
ENSMUSG00000017499|Cdc6	1234.12	1289.76	1242.74	1589.22	1391.39	1135.92	1328.08	934.277	1147.36	1008.93	1182.41	0.0175346	-0.300798	0.00338735	-2.93021	0.811803	1.7561
ENSMUSG00000020914|Top2a	855.469	858.855	874.85	816.231	581.263	959.617	833.679	818.994	911.905	885.814	745.26	0.913096	0.0255923	0.834059	0.209498	1.0179	0.0394834
ENSMUSG00000037935|Smarce1	499.859	460.474	438.445	535.774	618.387	387.658	477.39	481.057	555.724	444.41	665.231	0.541971	0.136146	0.34993	0.934725	1.09897	0.266024
ENSMUSG00000055937|Krt28	317.544	326.397	264.077	435.231	348.343	438.732	264.216	188.827	195.543	219.204	237.083	0.0006038	-0.702805	5.74397e-05	-4.02309	0.614376	3.21911
ENSMUSG00000086688|Gm11560	47.0822	53.2475	53.4179	51.2668	50.1959	63.104	58.0467	47.7042	52.8784	51.0472	47.0167	0.791688	-0.114552	0.643298	-0.463093	0.923669	0.101446
ENSMUSG00000091478|Gm10039	95.1632	84.7905	73.5895	72.3842	66.2654	93.1572	70.0587	105.363	122.724	130.116	99.0343	0.0492339	0.526659	0.0126134	2.4945	1.44059	1.30774
ENSMUSG00000001552|Jup	123.208	118.346	86.6885	164.825	120.46	68.1193	102.083	72.5429	58.8572	86.0803	105.037	0.196059	-0.473625	0.0791996	-1.75535	0.720153	0.707613
ENSMUSG00000006931|P3h4	348.595	311.605	340.654	339.751	354.364	269.456	290.236	192.804	156.631	218.203	289.101	0.00344177	-0.588642	0.000446714	-3.51083	0.664968	2.46322
ENSMUSG00000035530|Eif1	2332.01	2244.25	2820.08	2308.97	2184.47	2235.77	2369.93	2535.51	2547.14	2005.85	2823.98	0.635654	0.0726188	0.452527	0.751209	1.05162	0.196779
ENSMUSG00000048732|Klhl11	58.1034	65.0591	93.7232	76.3978	43.1802	57.1	84.0682	108.356	85.804	106.095	94.0323	0.113893	0.530715	0.0385102	2.06938	1.44464	0.943503
ENSMUSG00000006784|Ttc25	68.1093	39.4356	39.3118	48.245	16.0761	62.0991	36.0302	21.8485	49.8881	31.0301	48.0164	0.737357	-0.229188	0.57019	-0.567772	0.853115	0.132322
ENSMUSG00000020917|Acly	182.315	206.086	169.338	288.474	294.123	157.269	131.109	188.842	182.578	197.182	223.077	0.919436	-0.0443707	0.845097	-0.195378	0.969713	0.0364786
ENSMUSG00000001555|Fkbp10	741.266	591.648	570.463	693.578	623.408	928.553	449.367	316.047	362.161	234.22	254.09	3.09813e-09	-1.17147	6.36142e-11	-6.53499	0.44397	8.5089
ENSMUSG00000017176|Nt5c3b	1780.05	1515.58	1558.2	1935	1395.4	1458.46	1355.1	887.557	947.814	1099.01	855.299	3.01437e-09	-0.729708	6.13265e-11	-6.54047	0.603026	8.5208
ENSMUSG00000001558|Klhl10	1411.42	1364.73	1042.17	1695.76	1643.35	1541.59	1691.37	439.285	610.586	346.324	500.176	5.08994e-25	-1.64655	9.58828e-28	-10.9167	0.319403	24.2933
ENSMUSG00000020918|Kat2a	595.019	556.149	604.721	519.691	586.264	512.865	462.377	410.482	454.952	297.277	435.152	0.0039421	-0.456472	0.000525798	-3.46726	0.728766	2.40427
ENSMUSG00000006782|Cnp	46.0778	55.2526	52.3956	16.1015	80.2834	79.1219	59.0456	22.8438	13.9594	0.0030856	23.009	0.00606755	-1.89047	0.000902389	-3.31931	0.26972	2.21699
ENSMUSG00000014195|Dnajc7	1767.04	1672.34	1576.36	1940.05	2085.07	1754.96	1766.44	1352.72	1640.23	1697.56	1592.56	0.108189	-0.192205	0.0359407	-2.0976	0.875267	0.965818
ENSMUSG00000017837|Nkiras2	207.357	221.861	304.357	195.017	252.975	426.704	133.111	177.902	102.754	147.138	266.092	0.184303	-0.520095	0.072735	-1.79449	0.697326	0.734468
ENSMUSG00000014198|Zfp385c	41.0764	75.9233	109.833	39.2215	173.629	96.159	62.0518	63.6027	112.749	52.0501	21.0089	0.505938	-0.454061	0.312909	-1.00914	0.729985	0.295902
ENSMUSG00000017830|Dhx58	71.1293	135.077	145.14	93.5006	77.3144	190.317	83.0706	245.537	142.671	219.198	238.081	0.00949886	0.895146	0.00157267	3.16093	1.8598	2.02233
ENSMUSG00000045471|Hcrt	53.0851	38.4653	46.3459	44.22	17.0773	37.0619	41.0325	25.8325	35.9178	25.0246	15.0063	0.221687	-0.638425	0.0937499	-1.67594	0.642414	0.654259
ENSMUSG00000017747|Ghdc	64.0952	41.4568	30.2329	33.1659	5.03318	7.01761	45.0335	0	28.934	33.0293	14.0058	0.489409	-0.765719	0.297739	-1.04129	0.58816	0.310328
ENSMUSG00000019173|Rab5c	813.399	872.652	791.208	891.621	947.669	896.513	908.74	905.468	1080.52	905.833	809.283	0.580228	0.0813568	0.391027	0.857757	1.05801	0.236401
ENSMUSG00000020919|Stat5b	11.0171	7.88714	11.0782	4.02757	0.00549854	8.0136	0.00115493	9.9433	10.9772	17.0124	7.00258	0.337787	0.903536	0.171391	1.36775	1.87065	0.471357
ENSMUSG00000004043|Stat5a	20.0381	26.6092	20.1746	15.0931	26.1054	17.0331	50.0377	36.781	38.9137	63.0519	34.0117	0.138869	0.787963	0.0500568	1.95948	1.72663	0.857394
ENSMUSG00000004040|Stat3	104.177	78.8698	69.5592	84.4404	24.1119	84.1429	191.147	60.6141	119.731	101.092	67.0241	0.936482	-0.0616729	0.877649	-0.15395	0.958152	0.0285003
ENSMUSG00000004044|Cavin1	60.1103	81.8011	129.011	48.2739	71.2898	172.286	146.118	192.85	88.7899	141.129	277.093	0.0966341	0.788838	0.0307369	2.16046	1.72768	1.01487
ENSMUSG00000019302|Atp6v0a1	119.205	105.496	64.5328	118.614	118.459	142.237	134.108	112.312	171.615	106.098	82.0295	0.934201	0.0415304	0.872871	0.160013	1.02921	0.0295597
ENSMUSG00000017801|Mlx	48.0803	35.4868	47.3616	29.1602	13.065	86.1308	25.0223	20.8549	42.9023	33.0315	57.0189	0.930099	-0.0789479	0.865	-0.170012	0.946748	0.0314709
ENSMUSG00000019303|Psmc3ip	659.13	576.842	572.485	621.215	525.037	574.97	643.523	539.699	543.748	500.461	489.171	0.11189	-0.201996	0.0375836	-2.07937	0.869347	0.951207
ENSMUSG00000045007|Tubg2	107.183	118.345	120.935	71.3824	206.764	30.0588	126.101	72.5426	98.7721	29.0311	135.046	0.52736	-0.411668	0.335629	-0.962837	0.751754	0.277892
ENSMUSG00000017167|Cntnap1	15.0253	12.8138	2.03553	10.0578	0.00789891	31.0428	7.0072	8.93692	36.9331	27.0209	0.000709692	0.606774	0.709853	0.419547	0.807208	1.63564	0.216973
ENSMUSG00000006920|Ezh1	434.745	436.84	396.101	458.366	515.986	437.736	445.362	305.124	292.323	259.241	212.075	2.45806e-07	-0.740531	7.80228e-09	-5.77268	0.598519	6.60941
ENSMUSG00000017802|Retreg3	852.468	1114.24	1130.86	1319.83	1176.56	1230.07	1180.96	1232.48	747.274	1135.04	1097.38	0.569674	-0.118969	0.378602	-0.880475	0.920846	0.244374
ENSMUSG00000035198|Tubg1	954.639	834.192	629.956	782.059	746.899	920.553	988.805	918.39	919.885	974.895	1007.35	0.24346	0.190905	0.10783	1.60802	1.14148	0.613572
ENSMUSG00000001240|Ramp2	218.371	175.521	225.744	179.93	69.2861	222.37	146.12	187.858	179.588	93.089	156.055	0.671716	-0.197492	0.492279	-0.686689	0.872065	0.172815
ENSMUSG00000078656|Vps25	376.636	270.199	148.185	258.334	208.813	288.483	260.211	47.6747	227.476	255.234	203.071	0.27158	-0.496537	0.126006	-1.53004	0.708806	0.566102
ENSMUSG00000017188|Coa3	396.68	340.177	340.675	384.993	322.253	447.752	358.292	368.747	347.2	373.343	365.127	0.911909	-0.0255978	0.831773	-0.212429	0.982413	0.0400483
ENSMUSG00000035086|Becn1	431.739	377.659	443.46	317.654	444.716	382.645	424.345	278.285	359.173	392.36	239.084	0.0844354	-0.345888	0.0257247	-2.23034	0.786824	1.07348
ENSMUSG00000078652|Psme3	524.906	674.456	665.215	667.461	732.837	544.923	812.661	753.402	854.041	594.548	762.266	0.396386	0.166372	0.217775	1.23247	1.12223	0.401882
ENSMUSG00000075528|Aarsd1	229.387	244.616	213.647	414.058	203.779	201.335	149.122	17.8578	0	13.0169	22.0096	1.05131e-22	-4.1607	2.57455e-25	-10.3964	0.0559121	21.9783
ENSMUSG00000097239|Gm27029	34.0602	36.4754	7.08731	50.2514	49.1845	20.0388	75.0559	52.6914	33.9196	35.033	43.0148	0.928649	0.0823473	0.862611	0.173052	1.05874	0.0321484
ENSMUSG00000097487|Ptges3l	13.0242	17.7509	33.2228	14.0772	15.0606	21.0337	22.0168	7.93812	6.97853	27.0222	8.00355	0.369354	-0.639846	0.196105	-1.29273	0.641781	0.432557
ENSMUSG00000035007|Rundc1	168.294	191.265	146.173	337.733	220.86	245.414	153.127	368.775	299.316	333.304	273.095	0.0261942	0.608485	0.00555109	2.77318	1.52466	1.58179
ENSMUSG00000063316|Rpl27	497.854	492.052	462.623	512.65	474.838	454.767	432.353	406.51	353.183	411.379	431.151	0.0589736	-0.246871	0.0159251	-2.41063	0.842722	1.22934
ENSMUSG00000001313|Rnd2	225.375	173.592	106.848	157.807	46.1969	216.354	114.094	67.5648	106.751	100.094	73.0266	0.0804927	-0.774704	0.0241395	-2.2549	0.584509	1.09424
ENSMUSG00000010358|Ifi35	695.194	659.664	684.362	888.589	634.461	626.058	675.551	650.025	550.729	857.786	560.196	0.707538	-0.0858769	0.53311	-0.623266	0.942212	0.15025
ENSMUSG00000034993|Vat1	481.818	461.538	511.961	329.706	434.669	530.884	292.239	92.4025	115.722	96.0933	86.0319	2.54956e-27	-2.15545	3.60209e-30	-11.413	0.224464	26.5935
ENSMUSG00000017146|Brca1	49.0889	62.1009	52.4292	147.723	63.2503	77.1301	60.0503	131.236	59.8585	53.0509	78.0272	0.828635	0.139604	0.697202	0.3891	1.1016	0.0816369
ENSMUSG00000017119|Nbr1	173.3	206.09	182.435	226.165	276.055	202.341	138.115	202.762	219.497	155.144	183.064	0.826184	-0.0777098	0.692385	-0.39562	0.947561	0.0829234
ENSMUSG00000034947|Tmem106a	172.295	177.498	120.966	185.958	219.84	125.215	83.0709	137.153	229.481	235.213	120.043	0.611115	0.219701	0.424229	0.799106	1.16449	0.213877
ENSMUSG00000010362|Rdm1	321.556	382.578	619.817	362.887	592.278	396.67	334.274	378.681	394.092	396.365	362.127	0.560979	-0.167678	0.368841	-0.898647	0.890274	0.251054
ENSMUSG00000034936|Arl4d	39.0714	53.2345	29.2561	64.3309	99.3645	57.097	62.0504	85.4978	72.8362	70.0633	25.01	0.847895	0.132948	0.728661	0.346907	1.09653	0.071658
ENSMUSG00000034931|Dhx8	618.063	734.618	895.995	637.306	650.522	736.241	636.519	628.157	705.378	629.58	627.219	0.511817	-0.115002	0.318602	-0.997335	0.923381	0.290885
ENSMUSG00000003518|Dusp3	172.301	290.9	226.786	207.083	456.74	275.464	519.415	241.52	195.545	136.129	142.051	0.0268005	-0.77954	0.00571501	-2.7637	0.582553	1.57186
ENSMUSG00000020921|Tmem101	87.1456	49.275	92.7022	29.1708	103.383	58.0998	37.0327	26.8119	83.8118	69.0633	97.0326	0.914456	0.0841507	0.836994	0.205739	1.06006	0.0388372
ENSMUSG00000020922|Lsm12	358.614	338.223	307.412	327.697	346.339	434.728	363.295	224.611	294.321	269.249	248.087	0.00574111	-0.449461	0.00084062	-3.33906	0.732317	2.241
ENSMUSG00000034793|G6pc3	276.467	178.468	188.477	150.791	127.505	311.515	99.0839	102.352	222.492	200.184	206.072	0.919469	-0.0584382	0.845337	-0.195072	0.960303	0.0364628
ENSMUSG00000008855|Hdac5	361.608	273.182	251.957	279.43	104.42	382.631	242.196	25.8083	112.732	143.134	51.0197	6.27813e-05	-1.70284	4.05651e-06	-4.60847	0.30718	4.20217
ENSMUSG00000034768|Asb16	96.1639	99.6068	53.4418	119.604	70.2784	171.274	119.095	40.7277	42.8928	51.0498	93.0323	0.0421806	-0.87227	0.010286	-2.56606	0.546287	1.37489
ENSMUSG00000034773|Hrob	537.923	554.179	705.492	805.138	613.367	511.863	516.42	253.426	259.394	196.185	414.145	9.30694e-08	-1.11062	2.68242e-09	-5.94994	0.463094	7.03119
ENSMUSG00000034757|Tmub2	228.384	147.904	132.044	99.5308	282.061	149.252	118.098	77.5026	150.653	165.151	117.042	0.385491	-0.373822	0.209066	-1.25614	0.771735	0.413986
ENSMUSG00000059995|Atxn7l3	623.066	508.807	443.482	519.691	556.15	527.89	477.389	297.163	512.822	445.41	466.163	0.152385	-0.279421	0.0564499	-1.90755	0.823922	0.817059
ENSMUSG00000006575|Rundc3a	80.126	54.2613	69.507	63.3092	24.1037	33.0582	29.0253	10.909	2.98384	68.0584	23.009	0.242034	-0.943879	0.106781	-1.61283	0.519833	0.616124
ENSMUSG00000018677|Slc25a39	288.493	264.27	205.623	156.829	257.998	244.413	251.205	262.4	254.415	154.145	380.131	0.704217	0.140379	0.529374	0.628963	1.10219	0.152293
ENSMUSG00000020923|Ubtf	2834.87	3229.33	3637.48	3740.37	3328.89	3002.07	3271.67	2419.21	2310.68	2616.41	2509.88	8.26209e-06	-0.417973	4.05439e-07	-5.06639	0.748475	5.08291
ENSMUSG00000034708|Grn	2419.15	2285.7	2510.64	2277.79	1969.63	2231.76	2560.08	831.887	1260.09	1139.05	1201.42	2.12576e-20	-1.06735	6.60735e-23	-9.85369	0.477195	19.6725
ENSMUSG00000034685|Fam171a2	9.01826	7.86235	4.05136	11.0631	0.0082894	10.0192	17.0134	22.8746	18.959	26.0208	37.0104	0.0163715	1.63606	0.00309491	2.95815	3.10817	1.78591
ENSMUSG00000034621|Gpatch8	333.57	301.738	246.945	396.033	317.225	247.42	298.243	235.551	267.384	299.275	199.07	0.204323	-0.289202	0.0841883	-1.72689	0.818355	0.689683
ENSMUSG00000020925|Ccdc43	102.172	98.6269	92.7189	124.623	76.2981	137.222	104.083	59.6224	32.9147	37.0376	40.0152	1.32352e-05	-1.30948	6.80645e-07	-4.96681	0.403466	4.87827
ENSMUSG00000020929|Eftud2	619.065	608.382	471.717	673.49	572.222	767.292	755.615	596.35	711.365	1033.95	505.177	0.564738	0.157138	0.372875	0.891101	1.11507	0.248153
ENSMUSG00000051378|Kif18b	386.66	301.729	328.57	275.433	319.236	300.508	202.167	314.082	176.585	452.412	319.111	0.874751	0.0630931	0.772668	0.288887	1.0447	0.0581154
ENSMUSG00000045532|C1ql1	43.0754	58.1972	41.332	42.2236	58.2199	70.1127	26.0236	77.5541	41.9014	33.0323	37.0135	0.962752	-0.0325186	0.927413	-0.0910996	0.977712	0.0164856
ENSMUSG00000020935|Dcakd	266.453	179.447	157.247	218.127	155.611	163.278	115.097	151.063	238.455	231.211	334.114	0.216849	0.412685	0.0908082	1.69115	1.33116	0.663842
ENSMUSG00000020936|Nmt1	236.406	218.892	296.304	155.823	208.814	238.402	276.224	181.875	208.518	243.224	369.127	0.777152	0.105648	0.623727	0.490575	1.07598	0.109494
ENSMUSG00000056938|Acbd4	235.388	153.862	97.7773	181.917	91.3612	210.343	110.09	0.966505	55.8624	86.0812	65.0239	0.0771283	-1.57031	0.0228409	-2.27609	0.336736	1.11279
ENSMUSG00000020937|Plcd3	676.153	562.082	500.917	580.997	488.891	719.203	453.369	240.506	207.512	234.219	302.106	7.41458e-13	-1.20876	6.70434e-15	-7.78994	0.432641	12.1299
ENSMUSG00000048878|Hexim1	209.361	198.183	224.76	172.906	206.804	161.276	278.225	223.634	318.278	163.152	265.092	0.452754	0.22609	0.264992	1.11467	1.16966	0.344137
ENSMUSG00000043372|Hexim2	10.0212	14.7717	36.2509	4.03678	23.087	18.0315	48.0328	16.8913	20.952	13.0136	18.0065	0.69394	-0.35607	0.517922	-0.646552	0.78129	0.158678
ENSMUSG00000020941|Map3k14	21.0349	17.7465	14.119	3.03079	0.00921945	14.0255	36.0252	15.8989	20.9534	11.0118	45.0129	0.569135	0.616965	0.377931	0.881715	1.53365	0.244784
ENSMUSG00000034247|Plekhm1	437.753	476.27	504.948	393.044	615.37	418.708	563.457	357.802	377.129	387.357	433.151	0.0680997	-0.324911	0.0193709	-2.33831	0.798347	1.16685
ENSMUSG00000020946|Gosr2	302.52	307.645	169.358	384.984	252.987	350.59	396.321	401.563	346.206	341.313	193.069	0.904599	0.051948	0.820077	0.227445	1.03666	0.043544
ENSMUSG00000034187|Nsf	87.1567	143.941	174.367	109.584	113.451	169.286	201.163	326.059	160.629	265.239	171.06	0.0364508	0.693229	0.0084458	2.63371	1.6169	1.43829
ENSMUSG00000062421|Arf2	107.191	121.235	81.6773	166.875	116.466	138.238	126.106	379.729	298.323	384.346	387.132	8.57543e-15	1.56421	5.81549e-17	8.36891	2.95716	14.0667
ENSMUSG00000018411|Mapt	104.165	56.2116	74.5592	60.3071	39.1586	60.0997	59.0474	0	34.9144	26.0269	60.0206	0.144424	-1.09958	0.0525623	-1.9385	0.466651	0.840361
ENSMUSG00000018412|Kansl1	172.301	269.193	396.065	266.381	294.136	268.453	381.307	331.986	139.67	214.199	182.064	0.192894	-0.43107	0.0773431	-1.76631	0.741711	0.71468
ENSMUSG00000020687|Cdc27	332.568	329.368	378.939	250.301	467.784	289.488	271.221	131.172	261.398	161.151	124.045	0.000187273	-0.967663	1.44463e-05	-4.33697	0.511334	3.72752
ENSMUSG00000020691|Mettl2	303.522	272.136	290.278	256.336	232.911	309.522	259.212	344.9	360.176	359.329	354.123	0.0134466	0.367689	0.00243171	3.03171	1.29028	1.87139
ENSMUSG00000040838|Gm11639	52.083	35.5036	49.3616	22.1249	35.1348	46.0735	15.0147	7.92887	44.902	24.0236	30.0107	0.528962	-0.449017	0.337844	-0.958433	0.732542	0.276575
ENSMUSG00000020694|Tlk2	478.826	632.068	713.575	739.821	866.338	702.182	564.46	566.536	474.903	326.304	414.145	0.00330554	-0.591	0.000426384	-3.52319	0.663883	2.48076
ENSMUSG00000099681|1700052K11Rik	3.00783	7.88671	6.05317	6.03511	0.00554212	9.01474	10.0076	21.9007	12.9743	1.00254	10.0033	0.324226	0.933721	0.161334	1.4006	1.9102	0.489152
ENSMUSG00000053580|Tanc2	82.1445	117.35	132.02	94.4954	136.52	62.1104	107.087	150.104	38.9001	145.131	119.041	0.845994	0.116103	0.725105	0.351644	1.0838	0.0726326
ENSMUSG00000083465|Gm11652	9.01418	5.9106	4.03955	7.03649	7.02725	7.01185	3.00349	6.95729	7.98246	10.0081	7.00245	0.62278	0.377296	0.438216	0.77521	1.29891	0.205666
ENSMUSG00000001983|Taco1	57.0971	44.3563	24.2168	57.2938	23.1033	42.0734	94.0716	43.7253	63.8567	71.0629	55.0191	0.684384	0.256896	0.506536	0.664241	1.19491	0.1647
ENSMUSG00000049354|Dcaf7	422.728	373.689	404.176	238.256	357.393	437.739	291.24	617.249	689.426	617.565	597.207	4.99159e-06	0.805179	2.28963e-07	5.17414	1.74736	5.30176
ENSMUSG00000020700|Map3k3	132.235	183.363	311.432	209.096	172.682	307.517	168.14	454.262	332.24	298.274	510.175	0.00120947	0.910947	0.000129867	3.82671	1.88028	2.9174
ENSMUSG00000040699|Limd2	93.1539	77.9203	41.3441	101.502	94.3511	81.1335	30.0274	34.768	40.8999	56.0525	55.0196	0.161529	-0.668493	0.0611133	-1.87267	0.629164	0.791749
ENSMUSG00000069631|Strada	145.251	192.302	194.511	173.899	231.883	207.346	196.158	116.274	101.759	96.0915	137.048	0.000375686	-0.764527	3.30499e-05	-4.15136	0.588646	3.42517
ENSMUSG00000078622|Ccdc47	180.313	217.91	188.49	212.103	365.393	204.347	240.195	188.836	248.43	300.273	184.065	0.992216	0.0036225	0.986609	0.0167838	1.00251	0.00339359
ENSMUSG00000020712|Tcam1	42.0761	76.941	39.3276	64.3312	98.3616	27.0518	77.0611	66.5974	32.9171	69.0626	69.0237	0.965151	-0.0320507	0.931906	-0.0854468	0.978029	0.0154047
ENSMUSG00000001029|Icam2	1.00758	20.6821	6.076	70.317	52.1836	31.0521	14.0137	73.6111	25.9384	5.00798	28.0099	0.857246	0.247264	0.744418	0.326009	1.18695	0.0668945
ENSMUSG00000020715|Ern1	135.232	135.091	129.013	146.756	83.3346	157.263	101.084	195.83	115.731	141.129	113.04	0.679465	0.157288	0.500719	0.673359	1.11519	0.167833
ENSMUSG00000020706|Ftsj3	1217.09	1354.84	1504.78	1384.17	1652.39	1622.73	1368.11	1228.49	1037.61	1313.21	1084.38	0.013782	-0.308032	0.00250665	-3.02254	0.807743	1.86069
ENSMUSG00000078619|Smarcd2	797.369	795.747	871.821	778.032	968.744	619.048	738.602	614.235	860.024	912.838	570.2	0.652019	-0.105881	0.469562	-0.723192	0.929237	0.18574
ENSMUSG00000020705|Ddx42	328.564	337.234	273.152	330.713	359.388	376.633	469.379	255.427	361.172	211.197	255.09	0.0870245	-0.385214	0.0267623	-2.21497	0.765665	1.06036
ENSMUSG00000020708|Psmc5	1841.16	1576.69	1767.84	1856.62	1454.64	1979.34	1428.16	1496.85	1385.81	1667.53	1673.58	0.396315	-0.128281	0.217699	-1.23267	0.914921	0.40196
ENSMUSG00000040548|Tex2	309.532	354.995	376.939	303.575	280.089	375.631	416.337	315.074	200.531	195.183	328.114	0.0752947	-0.410834	0.0221409	-2.28794	0.752188	1.12324
ENSMUSG00000020717|Pecam1	297.505	273.173	361.78	448.265	341.299	192.326	188.154	66.5618	12.9578	64.0637	90.033	3.88837e-10	-2.3624	6.18945e-12	-6.87522	0.194467	9.41023
ENSMUSG00000020718|Polg2	81.1406	79.8587	85.6736	56.3063	49.2034	94.1581	107.086	57.6314	98.775	149.132	110.038	0.356075	0.394043	0.185888	1.32284	1.31407	0.448458
ENSMUSG00000018363|Smurf2	219.379	267.225	304.371	202.057	380.455	218.371	281.228	242.515	220.49	226.209	243.085	0.46146	-0.199179	0.272477	-1.09738	0.871046	0.335866
ENSMUSG00000020719|Ddx5	2660.57	2417.79	2638.67	2791.46	2721.54	2586.36	2510.05	1790.05	2242.84	2609.4	2599.91	0.159226	-0.180274	0.0598991	-1.88154	0.882535	0.797986
ENSMUSG00000018372|Cep95	0.00523323	27.599	30.2388	24.1322	77.2596	30.0512	22.0194	64.6492	10.9671	10.0124	45.0147	0.935417	0.113134	0.875329	0.156893	1.08158	0.0289946
ENSMUSG00000018362|Kpna2	2219.81	2104.23	2122.63	1968.2	2164.38	2011.39	2361.92	1868.58	2170.01	1900.75	2280.8	0.661249	-0.0558166	0.479198	-0.707592	0.96205	0.179635
ENSMUSG00000040481|Bptf	956.644	938.713	998.826	1186.14	1041.03	812.374	945.771	1129.11	939.837	798.736	1243.43	0.766128	0.0646037	0.60889	0.511658	1.0458	0.115699
ENSMUSG00000040430|Pitpnc1	289.498	315.541	396.08	262.366	409.574	218.373	303.247	408.524	302.305	139.132	289.101	0.732023	-0.138779	0.561583	-0.580492	0.908288	0.135475
ENSMUSG00000018433|Nol11	471.812	492.037	612.784	654.375	451.754	599.007	624.507	387.619	416.039	368.341	401.141	0.000961632	-0.504742	9.86359e-05	-3.89392	0.704786	3.01699
ENSMUSG00000085245|Gm11713	57.1017	98.6336	92.7154	125.625	100.38	89.1487	59.0497	96.4218	49.879	41.0409	53.0194	0.178265	-0.565766	0.0694997	-1.81516	0.675596	0.748934
ENSMUSG00000087113|Gm11714	2.0069	11.8411	5.05116	14.0656	2.01559	19.0265	32.019	11.931	3.98687	0.00151425	6.00253	0.288282	-1.1645	0.136739	-1.48805	0.44612	0.540182
ENSMUSG00000020720|Psmd12	1310.25	1403.15	1564.25	1490.72	1857.18	1337.26	1617.32	1468.03	1352.89	1454.34	997.349	0.231953	-0.197393	0.100063	-1.64455	0.872125	0.6346
ENSMUSG00000020721|Helz	119.207	154.819	185.432	122.642	131.513	140.237	163.132	175.937	93.7777	130.12	160.055	0.892619	-0.0537053	0.803248	-0.249146	0.963459	0.0493337
ENSMUSG00000000142|Axin2	22.0368	25.6599	17.139	27.1301	5.0307	2.00844	12.0112	34.8132	11.9684	26.0224	28.009	0.423919	0.668211	0.23977	1.17556	1.5891	0.372717
ENSMUSG00000020611|Gna13	87.1508	68.0072	62.5101	43.2444	80.3158	101.17	77.064	149.121	100.77	140.125	116.04	0.0134049	0.769583	0.00242291	3.03281	1.70478	1.87274
ENSMUSG00000041895|Wipi1	64.1129	90.7306	67.5393	48.2656	7.04603	171.272	154.119	66.5847	84.8058	56.0537	71.0251	0.718328	-0.307415	0.545934	-0.603863	0.808089	0.143677
ENSMUSG00000020610|Amz2	119.202	71.9483	38.3351	198.986	77.3073	42.0782	73.0614	106.352	89.791	208.183	99.0347	0.391566	0.504512	0.213394	1.24429	1.41864	0.407195
ENSMUSG00000041920|Slc16a6	491.847	613.334	524.112	409.134	602.331	507.859	614.5	657.989	582.66	740.678	500.175	0.292553	0.206602	0.139264	1.47854	1.15397	0.533795
ENSMUSG00000020617|1700012B07Rik	26.0344	9.85828	7.06329	6.03801	0.00650887	29.0368	0.00136698	0	5.98322	12.0105	15.0047	0.855213	-0.434477	0.741233	-0.330221	0.739962	0.0679256
ENSMUSG00000020612|Prkar1a	556.959	618.249	779.087	670.473	539.095	682.15	567.463	738.496	718.35	470.435	714.249	0.786798	0.0668502	0.637437	0.471285	1.04743	0.104137
ENSMUSG00000041623|D11Wsu47e	95.1527	49.2946	64.4931	32.1806	46.1827	44.0765	62.0496	13.8891	111.764	49.0457	14.0064	0.77304	-0.252652	0.617514	-0.499376	0.839352	0.111798
ENSMUSG00000018727|Cpsf4l	37.0646	39.4401	12.1247	24.1379	39.1524	3.01182	79.0586	71.5975	39.9081	81.0676	11.0052	0.524839	0.60647	0.332204	0.969685	1.52253	0.279974
ENSMUSG00000041598|Cdc42ep4	381.648	314.574	365.838	294.521	446.704	235.399	143.12	112.285	211.509	293.269	115.042	0.03807	-0.768038	0.0089678	-2.61328	0.587216	1.41942
ENSMUSG00000041654|Slc39a11	155.266	147.905	172.34	222.128	207.791	171.287	176.142	139.146	73.821	40.0416	138.048	0.0122715	-0.872319	0.00216373	-3.06679	0.546268	1.9111
ENSMUSG00000018661|Cog1	85.1434	74.9471	52.4256	43.2385	136.497	126.201	51.0433	28.7999	82.8128	23.0251	62.0219	0.201352	-0.726557	0.0822135	-1.73798	0.604344	0.696044
ENSMUSG00000041629|Fam104a	513.883	508.804	518.057	620.202	424.651	555.936	438.358	477.082	458.943	529.486	467.163	0.676189	-0.0819579	0.496967	-0.679269	0.944775	0.169932
ENSMUSG00000057322|Rpl38	1025.76	924.924	992.768	1009.22	817.168	942.589	734.6	637.092	570.68	892.821	1045.36	0.285572	-0.2278	0.135026	-1.49457	0.853936	0.544285
ENSMUSG00000051043|Gprc5c	404.697	564.054	575.488	381.988	575.218	352.599	422.345	434.343	470.918	333.309	477.166	0.638241	-0.125929	0.455612	-0.746093	0.916414	0.195015
ENSMUSG00000020733|Slc9a3r1	29.0547	35.4695	70.5292	14.0945	56.2147	19.0385	57.0457	52.6799	83.819	32.0317	101.032	0.235189	0.745011	0.102166	1.63444	1.67599	0.628583
ENSMUSG00000034714|Ttyh2	4395.55	4506.26	5006.21	3857	4725.3	5019.47	4802.91	4210.27	4473.71	4361.01	3575.25	0.188668	-0.151801	0.075151	-1.77954	0.900126	0.724301
ENSMUSG00000015542|Nat9	38.06	27.6177	18.1536	38.1816	22.0881	5.01411	27.0216	10.9167	2.98535	26.0237	55.0165	0.944644	-0.0839753	0.892594	-0.135023	0.943454	0.0247317
ENSMUSG00000050910|Cdr2l	40.0583	16.7551	19.1497	18.0949	14.0591	24.0383	14.0124	0	7.97606	32.0261	19.0066	0.613882	-0.501564	0.427311	-0.793802	0.706341	0.211915
ENSMUSG00000045775|Slc16a5	31.0551	50.3231	52.388	87.4004	20.0882	45.0736	18.0171	37.77	12.9621	21.0217	26.0097	0.193015	-0.830904	0.077428	-1.76581	0.562177	0.714408
ENSMUSG00000018858|Mrpl58	455.776	360.91	392.056	420.162	323.252	343.579	310.253	281.274	196.54	216.202	238.084	0.000117876	-0.67584	8.40466e-06	-4.45461	0.625967	3.92857
ENSMUSG00000034566|Atp5h	169.292	176.498	216.684	178.929	178.693	224.375	116.097	217.68	177.591	175.161	172.06	0.904165	0.0437829	0.818898	0.228962	1.03081	0.0437522
ENSMUSG00000057219|Armc7	168.294	226.786	295.295	167.883	336.287	141.244	298.241	337.96	235.458	136.128	255.089	0.928603	0.0469826	0.861958	0.173882	1.0331	0.0321699
ENSMUSG00000020736|Nt5c	627.076	606.425	579.542	669.463	772.983	705.187	519.424	493.972	523.793	409.379	552.193	0.0175346	-0.371132	0.00338575	-2.93035	0.773176	1.7561
ENSMUSG00000020737|Jpt1	2700.64	2791.5	3045.86	3016.63	2957.46	2714.58	3204.61	3643.75	2702.78	3119.87	3760.31	0.136806	0.180036	0.0490681	1.968	1.13291	0.863896
ENSMUSG00000020738|Sumo2	306.516	200.174	149.184	239.228	172.672	216.363	165.136	106.328	195.551	155.144	182.064	0.237691	-0.373912	0.103626	-1.62752	0.771687	0.623988
ENSMUSG00000020739|Nup85	1054.81	1077.77	861.759	1275.59	848.291	1141.92	1162.95	683.805	742.288	1000.92	669.234	0.0063632	-0.454165	0.000952951	-3.30406	0.729932	2.19632
ENSMUSG00000020740|Gga3	302.516	261.314	229.804	243.26	288.109	165.284	304.246	169.946	249.427	135.128	289.1	0.380675	-0.281625	0.205307	-1.26658	0.822664	0.419446
ENSMUSG00000020743|Mif4gd	159.27	142.005	151.172	128.667	142.548	28.0561	210.166	83.4727	115.732	98.092	137.048	0.53302	-0.339647	0.34144	-0.951324	0.790235	0.273256
ENSMUSG00000046756|Mrps7	1354.33	1405.13	1762.79	1602.3	1169.54	1268.14	1343.09	1472.01	1094.48	1142.05	1432.5	0.438641	-0.138767	0.253023	-1.14304	0.908295	0.35789
ENSMUSG00000020744|Slc25a19	493.85	502.873	633.957	298.568	410.6	368.627	504.412	625.187	707.379	600.552	984.341	0.00270063	0.668181	0.000337339	3.5848	1.58907	2.56854
ENSMUSG00000059923|Grb2	431.743	540.373	651.073	491.547	635.45	495.836	530.431	431.358	340.211	416.384	319.112	0.00191743	-0.517888	0.000224685	-3.68951	0.698393	2.71728
ENSMUSG00000020747|Tmem94	64.104	61.178	47.3656	48.2457	52.1964	67.1063	9.01069	23.8374	47.8917	40.0373	7.0039	0.297564	-0.748357	0.14291	-1.46504	0.595281	0.526419
ENSMUSG00000034471|Caskin2	54.0975	59.1318	19.188	134.67	79.3089	68.1174	78.0641	136.201	102.768	84.0773	96.0331	0.270341	0.574128	0.125306	1.53288	1.48878	0.568088
ENSMUSG00000020781|Tsen54	401.69	347.076	407.186	383.991	428.657	364.616	480.39	363.774	341.213	302.28	414.144	0.336949	-0.177691	0.170522	-1.37053	0.884117	0.472435
ENSMUSG00000020782|Llgl2	574.981	396.386	319.52	519.681	422.637	424.716	534.433	239.514	395.09	333.308	402.14	0.0734442	-0.413053	0.0214031	-2.3008	0.751033	1.13404
ENSMUSG00000020752|Recql5	196.338	199.183	113.92	237.22	190.74	181.307	289.232	192.82	188.565	150.14	232.08	0.85208	-0.0753456	0.73619	-0.336903	0.949115	0.0695194
ENSMUSG00000020755|Sap30bp	773.33	738.537	814.383	657.418	825.198	830.401	603.494	976.046	1080.52	906.833	994.346	0.00149237	0.401722	0.000165726	3.76624	1.32108	2.82612
ENSMUSG00000075420|Smim6	7.01297	7.88494	7.05941	9.04607	0.00572182	21.027	10.0077	11.9346	0.993533	4.00498	13.004	0.845994	-0.244177	0.725305	-0.351378	0.844297	0.0726326
ENSMUSG00000020758|Itgb4	809.383	649.827	605.741	707.655	441.72	589.995	529.432	317.039	486.877	679.623	453.159	0.154588	-0.354691	0.0574344	-1.89999	0.782037	0.810824
ENSMUSG00000020766|Galk1	2044.5	1635.9	1435.23	1805.33	1338.18	1688.84	1400.14	423.38	714.348	781.722	670.235	2.448e-16	-1.32428	1.2451e-18	-8.81057	0.399349	15.6112
ENSMUSG00000020770|Unk	223.381	182.411	100.821	245.258	234.903	130.225	220.178	124.222	293.337	191.176	182.064	0.924314	0.0495309	0.854394	0.183515	1.03493	0.0341804
ENSMUSG00000034341|Wbp2	227.39	210.026	173.372	227.175	200.78	263.441	300.242	184.863	175.592	234.215	144.051	0.2331	-0.309805	0.100708	-1.64143	0.806751	0.632458
ENSMUSG00000020775|Mrpl38	257.436	184.392	161.272	132.7	116.463	190.321	242.195	159.021	174.597	213.195	175.061	0.956359	-0.0243809	0.914353	-0.10755	0.983242	0.0193791
ENSMUSG00000020777|Acox1	119.206	118.32	135.053	90.4807	223.838	44.0823	118.097	149.099	106.752	129.118	131.046	0.87949	0.0888614	0.780677	0.278437	1.06353	0.0557691
ENSMUSG00000020778|Ten1	76.1269	56.1998	100.744	12.086	79.2968	39.0699	31.0279	66.599	46.8887	52.0487	83.0278	0.861355	0.14067	0.752222	0.315711	1.10242	0.064818
ENSMUSG00000020780|Srp68	326.563	357.933	334.629	316.648	373.446	359.607	467.379	379.681	396.091	383.352	345.121	0.816159	0.0537097	0.678556	0.414434	1.03793	0.0882254
ENSMUSG00000016559|H3f3b	14385.7	12864	13241.7	14631.8	13194.1	12439	12563.2	8430.47	10360.2	9726.95	10955.8	7.3031e-07	-0.433946	2.60702e-08	-5.56597	0.740234	6.13649
ENSMUSG00000052949|Rnf157	19.0352	17.7255	7.08106	21.1147	14.0635	25.0426	13.0126	24.8468	47.902	41.0345	50.0154	0.00817713	1.29175	0.00129931	3.21613	2.44825	2.0874
ENSMUSG00000081929|Rps11-ps2	15.0287	17.733	6.07181	14.0827	19.0772	14.0269	12.0116	47.7485	36.9233	13.0139	51.0152	0.010383	1.40815	0.00175934	3.12811	2.65396	1.98368
ENSMUSG00000050628|Ubald2	143.247	140.007	158.239	133.699	103.411	149.252	174.141	157.041	183.582	158.145	200.069	0.253095	0.287479	0.11402	1.58038	1.22051	0.596717
ENSMUSG00000061878|Sphk1	168.285	165.691	195.495	140.726	284.055	156.261	85.0716	57.6222	62.8463	72.0695	30.0123	3.59232e-06	-1.61798	1.55305e-07	-5.24616	0.325791	5.44462
ENSMUSG00000015869|Prpsap1	2355.05	2422.72	2225.45	2404.47	2697.45	1967.32	2557.08	2918.18	3166.72	3159.9	2902.01	0.00026099	0.354178	2.14849e-05	4.24887	1.27826	3.58338
ENSMUSG00000020802|Ube2o	811.396	881.523	1028.05	893.634	778.02	801.354	1008.82	996.912	1062.56	883.813	1092.38	0.184388	0.187256	0.0728382	1.79384	1.1386	0.734267
ENSMUSG00000057286|St6galnac2	38.0664	41.4136	21.1892	41.214	34.1369	51.0835	60.0463	62.6396	34.9172	47.0424	21.0084	0.985242	0.0132921	0.971926	0.0351931	1.00926	0.00645689
ENSMUSG00000020814|Mxra7	75.1156	34.5078	79.5544	41.2087	10.0533	38.0636	8.00966	14.8891	16.9541	63.0531	11.0051	0.505142	-0.628537	0.312192	-1.01063	0.646832	0.296587
ENSMUSG00000086859|Snhg20	6.01829	32.4918	42.3515	61.3203	19.0909	39.0707	33.0297	159.105	67.8446	165.139	86.0291	0.00041209	1.84204	3.68735e-05	4.12624	3.58517	3.38501
ENSMUSG00000020823|Sec14l1	1.00864	38.4257	35.2963	46.2461	64.2445	37.0665	60.0485	140.222	75.832	96.083	14.0064	0.226847	1.01516	0.0970675	1.65924	2.02112	0.644267
ENSMUSG00000083705|Gm8624	50.0847	49.3114	42.3352	37.199	68.2497	43.0732	63.049	25.8256	35.9142	48.0438	29.0109	0.210806	-0.540575	0.0876622	-1.70786	0.687497	0.676117
ENSMUSG00000056962|Jmjd6	1233.12	1097.47	1272.97	1051.45	1194.63	1064.8	1214.99	930.303	1218.2	1340.23	1192.42	0.956359	0.0110522	0.914382	0.107512	1.00769	0.0193791
ENSMUSG00000090266|Mettl23	36.0627	32.5256	24.2075	27.1503	47.1768	20.0386	40.0324	42.7433	59.8713	51.0449	38.0133	0.219949	0.562006	0.0926035	1.68182	1.47632	0.657678
ENSMUSG00000020818|Mfsd11	155.265	177.521	100.809	206.046	183.701	141.238	113.094	104.349	75.8171	124.115	170.059	0.303692	-0.376591	0.147198	-1.4495	0.770255	0.517567
ENSMUSG00000034120|Srsf2	812.394	822.383	906.081	841.353	816.158	723.221	698.57	656.979	565.694	743.684	515.181	0.00803011	-0.372006	0.0012699	-3.2227	0.772707	2.09528
ENSMUSG00000025571|Tnrc6c	55.0973	58.1597	38.325	28.1665	92.3474	37.0681	85.0679	76.5372	159.659	79.0717	48.0175	0.196258	0.689342	0.0793204	1.75464	1.61255	0.707172
ENSMUSG00000025573|6030468B19Rik	22.0415	20.6746	26.2167	14.0896	6.03829	34.0576	42.0331	47.7242	68.858	48.0417	44.0147	0.0368618	1.14446	0.00857922	2.62838	2.21063	1.43342
ENSMUSG00000025572|Tmc6	111.191	144.005	65.5375	76.4082	181.68	142.235	31.0292	146.126	153.655	53.0523	75.027	0.992722	-0.00640652	0.987486	-0.015685	0.995569	0.00317241
ENSMUSG00000050106|Tmc8	11.021	20.7285	10.0903	9.05559	37.1168	30.043	6.00675	15.9034	27.9446	0.00199134	0.000755052	0.593689	-0.693076	0.404851	-0.832988	0.618534	0.226441
ENSMUSG00000048277|Syngr2	380.655	352.002	304.403	413.141	179.714	565.948	398.325	475.107	465.932	466.428	469.163	0.245029	0.340203	0.10884	1.60343	1.26594	0.610782
ENSMUSG00000093485|Gm20708	182.299	99.5942	0.0326516	206.013	27.1236	254.403	10.0123	8.91485	181.601	70.0664	18.008	0.747677	-0.677036	0.583944	-0.547633	0.625449	0.126286
ENSMUSG00000025574|Tk1	1612.77	1670.4	1955.29	1777.2	1584.13	1914.22	1177.96	921.351	867.996	922.851	1016.36	1.22604e-10	-0.841465	1.72063e-12	-7.05543	0.558077	9.9115
ENSMUSG00000017718|Afmid	246.428	327.365	516.001	279.457	409.579	241.412	456.369	345.888	178.58	284.263	406.141	0.556037	-0.220198	0.363569	-0.908586	0.858448	0.254896
ENSMUSG00000017716|Birc5	725.249	881.528	809.348	839.353	836.242	664.125	795.649	1222.55	907.912	1104.01	1053.37	0.000395831	0.434717	3.51576e-05	4.1372	1.35165	3.40249
ENSMUSG00000053113|Socs3	2202.78	2221.58	2572.14	2614.54	2791.8	2350.97	2458	1783.09	1366.85	1903.75	1852.65	5.6241e-06	-0.510041	2.61685e-07	-5.14914	0.702203	5.24995
ENSMUSG00000017715|Pgs1	563.971	603.456	571.485	546.841	522.029	546.925	684.557	661.957	838.08	722.663	727.253	0.00500025	0.353912	0.000707863	3.38652	1.27802	2.30101
ENSMUSG00000033987|Dnah17	46.0809	55.2215	62.4801	63.3213	26.1141	47.081	58.0468	85.5059	19.9452	76.067	46.0164	0.826709	0.152032	0.693946	0.393505	1.11113	0.0826475
ENSMUSG00000017132|Cyth1	45.0837	78.8705	82.6526	73.3879	130.49	112.186	59.0503	155.092	82.8081	106.096	52.0192	0.639631	0.252533	0.457175	0.743507	1.1913	0.194071
ENSMUSG00000025575|Cant1	56.0959	69.0531	57.4465	68.3438	37.1523	35.0632	78.0608	83.5158	8.96912	40.0385	55.0191	0.690465	-0.28981	0.513573	-0.653284	0.81801	0.160858
ENSMUSG00000033909|Usp36	294.507	282.985	304.387	253.322	303.176	302.511	384.311	384.663	344.211	271.251	283.099	0.754279	0.0795815	0.593697	0.533486	1.05671	0.122468
ENSMUSG00000025577|Cbx2	111.193	128.183	160.24	78.4232	139.539	140.236	97.0809	127.221	228.491	83.0791	143.05	0.554093	0.25222	0.361306	0.912879	1.19104	0.256417
ENSMUSG00000025578|Cbx8	23.0453	26.5823	10.1127	25.1464	3.02797	53.0886	8.01006	106.407	71.8429	102.086	104.033	0.000323075	2.17431	2.75087e-05	4.19317	4.51369	3.4907
ENSMUSG00000039976|Tbc1d16	16.0317	19.6962	5.06783	33.1673	33.1249	70.1019	14.0136	27.8286	36.919	21.0207	37.0123	0.864228	0.168203	0.757838	0.308322	1.12366	0.0633718
ENSMUSG00000039963|Ccdc40	25.0444	23.6505	32.2473	46.2197	6.03716	40.0635	16.015	36.7855	17.9539	38.0332	32.0109	0.806998	0.206147	0.66441	0.433832	1.1536	0.0931275
ENSMUSG00000025579|Gaa	967.66	937.749	865.782	1174.06	927.59	1224.06	1066.87	416.428	502.835	934.859	341.121	0.000110091	-0.898992	7.77698e-06	-4.47123	0.536261	3.95825
ENSMUSG00000013483|Card14	197.327	162.755	171.305	151.77	47.1994	191.312	140.112	10.9019	54.8649	51.0507	49.0185	2.87957e-05	-1.8712	1.71142e-06	-4.78482	0.273346	4.54067
ENSMUSG00000005043|Sgsh	36.0596	21.6721	11.1116	11.0737	61.2092	28.0478	6.00782	9.91935	55.8851	63.0509	16.0064	0.58073	0.533179	0.39169	0.856556	1.44711	0.236026
ENSMUSG00000039908|Slc26a11	35.0588	41.4449	37.2818	9.06491	22.0919	82.1187	32.0259	36.7826	11.9652	20.0202	7.0037	0.194389	-0.966108	0.0783933	-1.76009	0.511885	0.711328
ENSMUSG00000025580|Eif4a3	1580.72	1623.04	1700.32	1721.92	1360.28	1637.76	1642.34	1628.05	1779.91	1539.42	1661.58	0.783452	0.0378315	0.631809	0.479183	1.02657	0.105988
ENSMUSG00000070327|Rnf213	396.684	505.855	671.224	644.32	516.999	452.765	529.43	368.735	305.291	410.378	326.115	0.00112881	-0.590629	0.000120037	-3.84605	0.664053	2.94738
ENSMUSG00000109408|A930037H05Rik	35.057	25.634	25.2	48.2237	54.1844	11.0235	6.00768	11.9103	2.98513	56.045	14.0057	0.66377	-0.465901	0.482292	-0.702622	0.724019	0.177982
ENSMUSG00000039850|Endov	36.067	59.1578	85.6474	35.198	23.1051	94.1518	52.0434	102.407	57.8657	43.0416	89.0298	0.499272	0.408676	0.306513	1.02257	1.32747	0.301663
ENSMUSG00000025371|Chmp6	277.467	254.458	169.33	391.968	162.633	376.617	211.171	37.7363	14.9531	25.0281	29.012	3.40725e-24	-3.30252	7.06033e-27	-10.7338	0.101354	23.4676
ENSMUSG00000039781|Cep131	93.1473	60.1752	29.2491	79.3854	21.0951	129.194	42.035	0	28.9275	19.0208	20.0082	0.0097472	-1.93375	0.00162316	-3.15171	0.261748	2.01112
ENSMUSG00000025372|Baiap2	18.0367	34.4955	22.1964	27.1523	41.16	8.02045	35.0294	66.6193	25.9349	97.0799	80.0255	0.0142787	1.3425	0.00261177	3.01008	2.53591	1.84531
ENSMUSG00000025583|Rptor	75.1309	83.8107	97.7575	73.3867	149.554	83.1408	19.0195	98.4056	146.677	48.0472	69.0246	0.869726	0.123359	0.765249	0.298594	1.08927	0.0606178
ENSMUSG00000025377|Tepsin	154.266	156.777	189.473	157.82	102.409	204.341	235.188	212.717	149.654	144.134	80.0293	0.583658	-0.225684	0.394827	-0.850897	0.855189	0.233842
ENSMUSG00000078572|Ndufaf8	256.439	201.137	195.543	273.408	155.614	256.431	217.177	199.771	195.547	297.271	297.103	0.615216	0.15477	0.429267	0.790447	1.11324	0.210972
ENSMUSG00000061306|Slc38a10	269.464	260.302	237.878	204.072	257	425.711	198.164	351.861	475.92	265.245	299.104	0.174041	0.395096	0.0673573	1.82928	1.31503	0.75935
ENSMUSG00000062825|Actg1	179.308	185.379	149.182	147.775	110.441	255.425	194.158	185.865	209.521	209.191	171.06	0.656811	0.151914	0.474002	0.715982	1.11104	0.18256
ENSMUSG00000025384|Faap100	35.0678	67.019	21.2049	110.566	90.3517	117.194	22.022	125.251	137.692	121.109	192.064	0.0390098	1.12134	0.00929225	2.60111	2.17549	1.40883
ENSMUSG00000025386|Pde6g	22.0359	18.7379	17.1359	29.1344	0.00909937	36.0518	20.0159	6.94252	0.991359	28.0231	15.0055	0.550245	-0.682101	0.357796	-0.919573	0.623257	0.259444
ENSMUSG00000039703|Nploc4	291.5	327.394	340.651	303.569	440.684	161.278	339.275	159.006	176.587	180.168	305.106	0.0389183	-0.61778	0.00925947	-2.60232	0.651673	1.40985
ENSMUSG00000049957|Ccdc137	1174.02	1204.96	1279.01	1057.49	1331.15	992.678	1564.27	860.725	1069.54	1102.01	1260.44	0.271663	-0.195707	0.126095	-1.52968	0.873145	0.56597
ENSMUSG00000057594|Arl16	42.0772	40.3862	28.2524	10.0768	41.1709	85.1407	46.0395	118.313	121.735	101.09	126.042	0.00133432	1.47963	0.00014566	3.79835	2.78876	2.87474
ENSMUSG00000025793|Hgs	761.31	777.98	732.753	917.754	552.152	812.372	985.802	1152.97	1114.44	1010.93	793.277	0.046803	0.363045	0.0118143	2.51764	1.28614	1.32973
ENSMUSG00000039640|Mrpl12	1278.19	1108.32	1172.18	1094.68	1080.19	1131.91	1144.93	1010.82	1203.23	1179.08	1414.49	0.634664	0.0707854	0.451623	0.752712	1.05029	0.197456
ENSMUSG00000025792|Slc25a10	193.33	161.703	189.478	207.064	60.2524	292.482	178.145	170.954	168.611	160.148	124.044	0.614793	-0.232487	0.428796	-0.791253	0.851166	0.211271
ENSMUSG00000025130|P4hb	826.425	915.022	837.585	782.071	813.162	1086.84	1050.86	1990.87	1704.09	1512.39	2008.7	8.94339e-16	1.00046	5.13843e-18	8.65026	2.00064	15.0485
ENSMUSG00000025132|Arhgdia	968.664	965.344	810.361	1039.38	801.11	1015.71	943.769	1082.39	1116.44	955.879	904.316	0.429586	0.118237	0.245058	1.16244	1.08541	0.36695
ENSMUSG00000025134|Alyref	299.519	311.563	270.14	259.361	320.248	314.534	332.272	616.267	731.338	539.493	412.144	2.45102e-08	0.932864	6.09466e-10	6.18796	1.90906	7.61065
ENSMUSG00000025135|Anapc11	271.468	244.52	332.596	227.188	189.747	283.479	245.201	316.073	293.325	388.354	409.141	0.0284168	0.456528	0.00614266	2.74007	1.37224	1.54642
ENSMUSG00000025137|Pcyt2	1998.43	2064.8	2076.26	2431.59	2221.6	2084.52	2005.63	1504.79	1421.72	1721.58	1426.5	7.80295e-08	-0.485428	2.1681e-09	-5.98468	0.714285	7.10774
ENSMUSG00000042988|Notum	0.00468928	16.7403	21.1714	12.0753	0.0105897	36.0561	27.0215	52.7222	34.9255	46.0373	17.0065	0.253051	1.22124	0.113935	1.58075	2.33147	0.596792
ENSMUSG00000078249|Hmga1b	103.176	109.467	59.4893	117.6	76.3022	78.1345	123.098	68.567	113.742	102.093	104.036	0.957807	0.0267096	0.918203	0.102697	1.01869	0.0187218
ENSMUSG00000025138|Sirt7	930.599	874.615	893.002	850.414	730.84	916.547	831.679	1029.71	1114.44	1158.06	1280.45	0.000105284	0.411904	7.33822e-06	4.48363	1.33044	3.97764
ENSMUSG00000051510|Mafg	456.788	376.627	337.675	434.263	417.628	430.731	485.397	845.86	823.117	879.804	895.31	3.76972e-19	1.0361	1.31374e-21	9.54867	2.05068	18.4237
ENSMUSG00000025142|Aspscr1	320.549	313.573	229.816	429.201	293.136	353.593	235.193	212.685	314.279	249.23	266.093	0.335632	-0.253958	0.169444	-1.37399	0.838592	0.474137
ENSMUSG00000025144|Cenpx	247.417	178.482	199.55	184.954	180.698	259.429	195.158	56.6239	87.7892	130.121	123.044	6.25693e-05	-1.05515	4.03692e-06	-4.60947	0.481248	4.20364
ENSMUSG00000025145|Lrrc45	23.0432	27.5902	46.3471	30.1612	27.1107	46.0744	2.00469	72.6023	33.9213	49.0427	28.0102	0.380716	0.666704	0.205365	1.26641	1.58744	0.419399
ENSMUSG00000018012|Rac3	63.099	57.2504	34.2703	44.2207	5.03463	23.0424	41.0326	31.8016	38.9119	34.0315	13.0057	0.647061	-0.378644	0.464163	-0.73201	0.76916	0.189055
ENSMUSG00000025153|Fasn	515.874	397.42	477.698	452.319	303.175	581.966	249.204	34.7526	32.9112	164.155	135.049	3.07661e-05	-2.21344	1.84881e-06	-4.76929	0.21562	4.51193
ENSMUSG00000048445|Ccdc57	151.258	126.21	148.152	89.4773	220.831	99.1708	195.155	121.255	100.764	85.0809	97.0346	0.116344	-0.542672	0.0396798	-2.05707	0.686498	0.934257
ENSMUSG00000025156|Gps1	321.553	307.635	307.416	383.984	394.523	286.486	420.341	332.964	307.291	286.265	391.136	0.784647	-0.0708068	0.633659	-0.476583	0.952105	0.105326
ENSMUSG00000025155|Dus1l	339.585	407.247	201.611	575.959	383.486	565.947	498.404	466.164	325.249	284.264	161.058	0.2116	-0.457636	0.0880836	-1.70559	0.728178	0.674484
ENSMUSG00000025158|Rfng	371.635	300.744	242.918	271.412	226.888	355.597	356.289	254.436	387.116	257.238	315.11	0.998186	-0.000814526	0.996399	-0.00451287	0.999436	0.000788701
ENSMUSG00000025163|Cd7	44.0664	27.6247	40.2813	51.227	2.0203	19.0337	14.013	8.92837	0	33.0281	10.0044	0.291495	-1.12462	0.138595	-1.48104	0.458623	0.535369
ENSMUSG00000039337|Tex19.2	45.0732	35.5049	53.3852	2.0295	46.1685	3.01141	15.0146	45.7363	38.9132	17.0181	55.0176	0.675932	0.453627	0.496475	0.680047	1.36948	0.170097
ENSMUSG00000025162|Csnk1d	994.708	897.303	914.163	947.911	812.151	693.174	901.735	841.851	1073.53	943.868	1082.38	0.29717	0.162934	0.142568	1.46629	1.11956	0.526995
ENSMUSG00000039329|Tex19.1	554.951	388.476	489.839	231.222	296.161	336.573	419.343	565.553	768.246	540.496	836.289	0.000930135	0.804163	9.48796e-05	3.90333	1.74613	3.03145
ENSMUSG00000000056|Narf	79.1205	36.4866	14.1365	19.1128	0.0123603	55.0865	35.0286	16.8788	19.9483	60.0508	49.0162	0.943605	0.0956816	0.890901	0.137165	1.06857	0.02521
ENSMUSG00000025169|Ogfod3	57.0937	49.3194	40.3181	85.402	51.1924	64.1017	67.0511	3.95077	3.98141	0.00310631	35.0126	0.000882322	-2.46272	8.94206e-05	-3.91764	0.181405	3.05437
ENSMUSG00000039307|Hexdc	25.0446	32.5474	13.1257	40.197	41.1501	23.0411	32.0257	30.8129	32.9257	28.0261	25.0091	0.977916	-0.0194926	0.958481	-0.0520595	0.98658	0.00969838
ENSMUSG00000039294|Cybc1	238.414	300.737	397.093	284.48	117.475	277.47	375.305	514.891	240.442	350.321	417.144	0.244025	0.420596	0.10821	1.60629	1.33848	0.612565
ENSMUSG00000039275|Foxk2	197.342	247.501	169.348	236.226	322.236	210.357	205.168	337.958	286.345	200.186	255.089	0.374301	0.250449	0.200036	1.28145	1.18958	0.426779
ENSMUSG00000025173|Wdr45b	2285.93	2090.43	2544.92	2343.14	2514.73	1721.91	2185.78	1279.16	1936.54	1444.33	2267.79	0.0346696	-0.371725	0.00792206	-2.65537	0.772858	1.46005
ENSMUSG00000046605|B3gntl1	45.082	76.9213	94.7205	20.1276	39.164	71.12	79.0637	71.5631	74.8289	87.0784	113.038	0.33031	0.508696	0.165562	1.38661	1.42276	0.481078
ENSMUSG00000097429|Gm26520	562.964	493.034	616.807	445.31	551.128	605.016	551.448	247.463	396.086	404.373	226.08	5.3481e-05	-0.778999	3.37499e-06	-4.64657	0.582771	4.2718
ENSMUSG00000079179|Rab10os	161.282	173.509	249.957	152.809	210.822	132.23	147.123	347.899	358.186	474.427	284.099	2.48671e-06	1.06191	1.03057e-07	5.32125	2.08769	5.60437
ENSMUSG00000020671|Rab10	630.084	749.413	868.785	847.379	481.877	791.333	558.457	563.546	629.55	679.625	687.24	0.566689	-0.137334	0.374697	-0.88771	0.909198	0.246656
ENSMUSG00000020668|Kif3c	369.641	450.593	390.081	420.192	552.142	417.71	695.566	875.677	904.931	601.553	936.325	4.47314e-05	0.817189	2.77228e-06	4.68701	1.76197	4.34939
ENSMUSG00000071456|1110002L01Rik	25.0448	21.67	4.06064	44.2141	13.0622	1.00746	13.013	40.764	32.9254	59.0485	76.0229	0.042175	1.58146	0.0102806	2.56625	2.99273	1.37494
ENSMUSG00000037486|Asxl2	298.514	326.382	258.037	295.537	192.761	480.803	312.255	372.73	327.247	417.381	318.111	0.469026	0.214957	0.278859	1.08289	1.16067	0.328803
ENSMUSG00000071454|Dtnb	230.396	179.436	230.807	124.665	136.542	281.471	130.109	281.295	294.33	354.321	226.079	0.0374792	0.623183	0.00878645	2.62025	1.54027	1.42621
ENSMUSG00000020660|Pomc	30.0549	28.566	11.1183	30.1661	23.1004	46.0768	35.0295	38.7594	104.785	35.0333	81.0259	0.0278468	1.15423	0.00599059	2.7483	2.22565	1.55523
ENSMUSG00000020657|Dnajc27	13.0262	16.742	15.1327	23.1204	8.04263	8.01853	23.0189	42.7683	27.9381	41.0337	37.0118	0.00958004	1.28116	0.00158827	3.15805	2.43034	2.01863
ENSMUSG00000020661|Dnmt3a	275.476	348.079	392.061	407.1	370.432	344.581	364.296	382.669	318.267	235.219	298.104	0.328876	-0.212014	0.164547	-1.38994	0.863331	0.482967
ENSMUSG00000020654|Adcy3	28.0547	71.0061	45.3725	49.2644	35.1484	66.1113	127.097	103.398	59.861	69.063	51.0183	0.726394	0.232431	0.555417	0.589662	1.17481	0.138828
ENSMUSG00000020652|Cenpo	80.1438	130.147	162.263	167.862	158.611	51.0942	186.15	195.824	63.8433	225.202	155.054	0.648297	0.258308	0.46566	0.729558	1.19607	0.188226
ENSMUSG00000096199|Ptrhd1	183.309	120.285	237.806	121.635	141.547	71.1263	84.071	90.4308	71.8263	138.127	218.074	0.901526	-0.0811351	0.815339	-0.233544	0.945314	0.0450217
ENSMUSG00000020647|Ncoa1	51.0921	86.786	57.4657	44.2455	77.2996	117.19	64.0533	95.4285	120.733	29.0306	102.035	0.623174	0.286679	0.438869	0.774105	1.21983	0.205391
ENSMUSG00000091269|Gm6682	10.0158	7.8885	6.05231	4.02723	11.0381	11.0166	9.007	3.96815	7.98173	7.00672	6.00232	0.573948	-0.434914	0.383443	-0.87157	0.739738	0.241127
ENSMUSG00000050545|Fam228b	26.0408	14.7797	6.06772	14.078	18.0698	20.0328	14.0122	6.9426	22.9505	24.0205	26.0083	0.693309	0.30666	0.51706	0.647884	1.23684	0.159073
ENSMUSG00000020640|Itsn2	86.1417	65.0903	23.2121	66.3389	81.3035	51.0879	84.0658	41.7323	45.8908	83.0734	15.0068	0.433708	-0.492495	0.248574	-1.15382	0.710795	0.362803
ENSMUSG00000020635|Fkbp1b	64.1097	44.3436	58.4615	46.2493	14.072	76.1255	49.0412	65.6018	65.8496	133.113	59.0207	0.195774	0.684271	0.0790324	1.75633	1.60689	0.708245
ENSMUSG00000037361|Sf3b6	311.536	299.746	382.99	240.258	275.072	293.497	280.23	372.729	375.14	401.367	432.15	0.0150475	0.409653	0.00278925	2.99006	1.32837	1.82254
ENSMUSG00000051721|Wdcp	146.249	130.158	95.7677	129.672	151.582	159.265	152.123	81.4836	126.708	124.115	129.045	0.401139	-0.257096	0.22118	-1.2234	0.83677	0.396706
ENSMUSG00000037336|Mfsd2b	7.01732	19.7093	15.1325	23.1202	46.1562	19.0338	0.00218442	30.8226	13.9633	6.00843	73.0207	0.51873	0.734984	0.325397	0.983427	1.66438	0.285059
ENSMUSG00000020634|Ubxn2a	366.633	478.242	550.295	548.834	512.983	422.714	409.334	501.939	355.178	419.386	408.143	0.462088	-0.157817	0.273022	-1.09613	0.89638	0.335275
ENSMUSG00000052812|Atad2b	176.308	295.832	266.084	359.846	320.232	243.412	261.213	329.005	229.47	242.223	146.052	0.522479	-0.214857	0.329571	-0.974978	0.861632	0.281931
ENSMUSG00000073233|Nfyc-ps	37.0634	33.5194	30.2449	42.2129	27.111	33.0567	28.024	29.8112	40.9079	32.0301	58.0188	0.572556	0.282955	0.382083	0.874065	1.21668	0.242182
ENSMUSG00000037669|Ldah	197.337	157.754	157.24	159.833	200.773	181.306	198.161	157.034	183.578	158.146	188.065	0.835213	-0.0593195	0.708794	-0.373476	0.959717	0.0782028
ENSMUSG00000020592|Sdc1	271.47	319.471	251.993	257.346	477.836	208.357	487.394	369.745	553.741	295.273	276.097	0.60294	0.202208	0.415419	0.814394	1.15046	0.219726
ENSMUSG00000020594|Pum2	1069.84	1181.28	1216.53	1187.16	1546.98	1221.06	1565.27	1160.9	1354.89	1193.1	1091.38	0.584031	-0.097541	0.39524	-0.850154	0.934625	0.233564
ENSMUSG00000112496|Gm48764	8.01837	6.86272	15.1291	9.05999	5.03121	11.0223	10.0101	38.7925	34.9282	42.0333	46.0136	2.08297e-06	2.12024	8.33817e-08	5.35965	4.34767	5.68132
ENSMUSG00000020585|Laptm4a	474.819	570.921	620.859	431.248	647.504	560.947	626.51	659.975	700.394	508.469	583.203	0.544231	0.125794	0.352415	0.929915	1.09111	0.264217
ENSMUSG00000112515|Gm4928	5.00926	5.91565	4.03724	7.03442	8.02799	4.00799	4.00386	6.95969	4.98763	9.00716	5.00188	0.76877	0.255986	0.612293	0.506802	1.19415	0.114204
ENSMUSG00000113226|Gm47808	16.0291	18.731	24.1807	3.03143	0.00959508	26.0412	34.0246	25.8517	24.9457	22.0197	20.007	0.703936	0.412316	0.529029	0.629489	1.33082	0.152467
ENSMUSG00000078377|Gm4294	9.01445	7.89088	11.0756	7.03718	9.03263	5.00984	6.0053	5.96045	3.98825	8.00716	6.00227	0.613882	-0.393157	0.427224	-0.793951	0.761462	0.211915
ENSMUSG00000020589|Fam49a	40.0678	23.635	27.2259	40.2052	1.01796	11.0248	1.00377	47.7207	46.8964	100.08	61.0197	0.0591329	1.63403	0.015996	2.40901	3.10378	1.22817
ENSMUSG00000051235|Gen1	40.0701	39.4305	49.3813	37.1988	49.1879	30.0543	27.0241	62.635	56.8736	55.0491	41.0145	0.254479	0.47008	0.114859	1.57672	1.38519	0.594349
ENSMUSG00000020608|Smc6	1014.74	1000.85	1235.66	1038.38	920.568	911.539	1050.86	868.686	856.029	793.731	840.293	0.0131088	-0.287181	0.00235457	-3.04143	0.819502	1.88244
ENSMUSG00000037149|Ddx1	379.653	447.686	311.455	654.356	493.904	365.618	407.332	301.147	326.246	319.295	303.106	0.0278764	-0.48448	0.00599958	-2.7478	0.714754	1.55476
ENSMUSG00000050974|Gm9847	7.01386	6.88714	12.0904	4.03011	10.0394	10.0171	8.00715	15.9146	8.97827	12.0106	17.0051	0.269627	0.699672	0.124566	1.53589	1.62414	0.569236
ENSMUSG00000113336|Gm16497	1.00599	8.85349	23.16	1.01813	3.02144	5.0123	17.0132	38.8133	25.9488	22.0181	10.0039	0.0938318	1.51847	0.0294478	2.17744	2.86488	1.02765
ENSMUSG00000020601|Trib2	14.028	26.6279	9.09462	24.1263	52.1761	25.0423	42.0309	15.8912	33.9267	19.0187	11.0048	0.544468	-0.466896	0.352658	-0.929447	0.72352	0.264028
ENSMUSG00000057469|E2f6	41.072	50.2959	64.4834	32.1775	42.1661	18.0366	39.0327	52.6835	83.8212	70.061	16.0069	0.500431	0.439189	0.30765	1.02017	1.35584	0.300655
ENSMUSG00000020580|Rock2	59.102	53.2332	49.3981	43.235	76.2881	35.0641	59.0483	86.4917	76.8279	51.0481	77.0262	0.264987	0.441987	0.121674	1.54779	1.35847	0.576775
ENSMUSG00000061458|Nol10	201.347	213.969	224.76	224.161	233.904	188.32	186.153	214.686	249.429	294.268	191.067	0.457749	0.174131	0.26964	1.10389	1.12828	0.339373
ENSMUSG00000020566|Atp6v1c2	114.202	205.11	222.732	255.306	171.668	132.227	195.159	293.241	107.744	203.186	164.058	0.920163	0.0524497	0.846148	0.194036	1.03702	0.0361351
ENSMUSG00000020571|Pdia6	453.78	442.727	474.72	355.856	289.134	477.806	384.315	635.139	525.793	802.732	380.133	0.0287453	0.510951	0.00623804	2.735	1.42499	1.54143
ENSMUSG00000073198|Bnip3l-ps	42.0721	37.4613	27.2302	36.1918	39.153	39.0665	34.0287	42.7403	53.881	51.0454	46.0158	0.297152	0.409311	0.142516	1.46648	1.32805	0.527022
ENSMUSG00000113402|Gm40848	2.00609	3.92862	4.04012	7.03701	2.01376	5.00979	6.00527	20.908	8.9808	12.0093	6.00226	0.0266436	1.48019	0.00566902	2.76634	2.78985	1.57441
ENSMUSG00000011179|Odc1	2710.66	2585.43	2572.15	2805.54	2614.13	2627.43	2465.01	2600.11	2479.3	2819.59	2427.85	0.831154	-0.0244055	0.701592	-0.383172	0.983226	0.0803184
ENSMUSG00000113749|Mrto4-ps1	1.00427	4.92233	4.03833	10.0446	5.02152	5.00936	8.00604	11.9409	4.98728	10.0079	4.0017	0.547387	0.508814	0.35518	0.924588	1.42288	0.261705
ENSMUSG00000091071|1700030C10Rik	12.0257	10.8033	11.111	9.06401	5.03334	13.0267	9.01003	66.6477	51.8929	80.0622	41.0133	1.24492e-09	2.58113	2.32169e-11	6.68421	5.9841	8.90486
ENSMUSG00000062352|Itgb1bp1	202.351	210.995	228.799	209.091	226.882	187.32	198.163	375.735	338.23	210.195	341.118	0.00254058	0.597322	0.000313953	3.60351	1.51291	2.59507
ENSMUSG00000054309|Cpsf3	519.889	422.034	346.728	421.182	326.271	622.041	303.249	293.193	500.853	305.283	432.151	0.667977	-0.144005	0.487094	-0.694938	0.905003	0.175239
ENSMUSG00000062054|Iah1	15.0273	14.7777	10.0945	29.1355	12.0527	27.0416	15.013	16.8942	20.9533	13.0132	26.0083	0.87294	0.127461	0.769999	0.292376	1.09237	0.0590156
ENSMUSG00000052593|Adam17	487.84	509.775	529.151	581.01	723.793	544.92	464.38	680.852	582.661	559.515	535.187	0.613882	0.103667	0.42712	0.794129	1.0745	0.211915
ENSMUSG00000076432|Ywhaq	1085.86	844.061	959.506	963.988	628.444	924.558	757.618	625.165	807.143	795.732	777.271	0.222049	-0.229011	0.0940088	-1.67462	0.85322	0.653551
ENSMUSG00000097055|Gm4419	24.0381	21.7099	16.129	39.1686	19.0721	24.0374	8.00832	7.93796	5.98041	12.0123	10.0041	0.0371213	-1.27449	0.00866407	-2.62503	0.41337	1.43038
ENSMUSG00000093846|Gm4425	14.0257	15.7702	23.1693	15.0815	15.0609	13.0239	15.0128	22.8693	19.9556	19.0171	17.006	0.594911	0.312077	0.406273	0.830469	1.24149	0.225548
ENSMUSG00000059669|Taf1b	382.658	400.338	366.88	491.535	478.847	445.75	400.326	325.998	458.948	265.247	318.112	0.127441	-0.308899	0.0445809	-2.00859	0.807257	0.894691
ENSMUSG00000062563|Cys1	24.0402	17.7365	18.1484	24.1217	14.061	16.0292	16.0141	29.8307	13.964	16.0159	43.013	0.451883	0.467277	0.264056	1.11686	1.3825	0.344974
ENSMUSG00000020653|Klf11	509.875	484.15	589.603	521.7	525.031	481.813	408.334	377.679	517.81	392.362	523.182	0.441951	-0.151599	0.255546	-1.13698	0.900252	0.354626
ENSMUSG00000036333|Kidins220	160.273	135.087	147.148	130.68	224.848	87.1521	96.0803	52.6503	197.555	145.133	127.045	0.860219	-0.102196	0.750501	-0.317979	0.931614	0.0653911
ENSMUSG00000020646|Mboat2	393.674	362.877	450.504	373.933	286.114	498.834	383.311	253.437	253.412	188.177	254.089	9.05261e-05	-0.72696	6.14762e-06	-4.52125	0.604176	4.04323
ENSMUSG00000063632|Sox11	10.0228	14.7544	18.1584	7.05468	22.0908	18.0339	40.0307	35.7901	36.919	31.0282	81.0239	0.0274332	1.3129	0.00588612	2.75406	2.48441	1.56172
ENSMUSG00000020649|Rrm2	6161.58	6262.42	6690.41	6924.88	6595.55	5602.45	6198.05	5310.54	5432.5	5678.22	4931.72	0.00217639	-0.249909	0.000261774	-3.65046	0.840949	2.66226
ENSMUSG00000020636|Allc	214.367	259.373	214.676	169.887	219.848	239.401	323.258	88.4328	131.691	216.198	87.0319	0.00591133	-0.841208	0.0008747	-3.32801	0.558176	2.22832
ENSMUSG00000061477|Rps7	310.534	324.413	348.725	315.636	347.342	327.552	273.224	313.086	294.321	339.311	298.104	0.831701	-0.0449664	0.702199	-0.382353	0.969312	0.0800328
ENSMUSG00000020630|Rnaseh1	798.368	622.191	603.737	747.869	560.176	790.33	721.587	365.741	611.592	731.672	682.238	0.377581	-0.211187	0.202607	-1.27416	0.863826	0.42299
ENSMUSG00000020629|Adi1	219.376	173.527	142.134	253.3	151.596	147.252	248.201	191.825	194.552	244.223	246.085	0.526973	0.200207	0.335234	0.963625	1.14886	0.278211
ENSMUSG00000036613|Eipr1	491.846	538.391	408.213	681.515	585.262	389.661	700.568	514.854	345.199	380.352	569.198	0.319895	-0.261239	0.158275	-1.4109	0.834371	0.494992
ENSMUSG00000061911|Myt1l	24.0411	21.6872	23.1823	43.198	46.1563	33.0519	7.00822	15.8928	19.9523	0.00247014	21.0075	0.248042	-0.995092	0.110658	-1.59524	0.501704	0.605474
ENSMUSG00000044573|Acp1	26.0452	18.7111	12.1168	27.1408	23.0928	36.0575	4.00613	42.7603	45.9043	29.0263	31.0105	0.192829	0.822106	0.0772805	1.76669	1.76799	0.714828
ENSMUSG00000002900|Lamb1	46.0827	40.3913	36.3082	71.3654	64.2489	63.1067	76.0608	86.4885	40.9	118.102	57.0202	0.406981	0.413137	0.226011	1.2107	1.33158	0.390426
ENSMUSG00000020664|Dld	107.185	99.5763	118.929	136.699	146.558	126.211	86.0718	135.184	112.74	69.0664	106.037	0.699491	-0.149578	0.524833	-0.635914	0.901514	0.155218
ENSMUSG00000020659|Cbll1	229.396	271.174	339.634	319.643	260.006	180.308	347.28	212.692	169.603	185.172	234.082	0.0532517	-0.473327	0.0139737	-2.45794	0.720302	1.27367
ENSMUSG00000020650|Bcap29	110.185	87.7598	64.5212	127.64	142.53	87.147	90.0732	36.7506	75.8233	62.0591	62.0224	0.0289625	-0.777365	0.00629881	-2.73181	0.583431	1.53816
ENSMUSG00000020570|Sypl	54.0954	53.2254	23.2147	71.3673	45.1842	75.1252	68.0554	86.4859	69.8401	70.0641	113.037	0.158055	0.605931	0.0591906	1.88678	1.52196	0.801192
ENSMUSG00000020572|Nampt	185.325	287.91	328.575	286.491	416.604	234.4	257.211	546.7	399.087	268.248	412.143	0.0627343	0.511371	0.017307	2.38012	1.4254	1.2025
ENSMUSG00000020648|Dus4l	0.00308143	13.8157	17.1189	0.00931255	4.02318	10.0177	8.00736	34.8411	17.9638	12.0109	5.00236	0.259909	1.2042	0.11835	1.56174	2.30409	0.585179
ENSMUSG00000035933|Cog5	291.498	229.742	250.964	222.156	270.042	202.344	207.17	211.699	191.555	280.256	317.11	0.837354	0.0649957	0.712741	0.368178	1.04608	0.0770909
ENSMUSG00000002996|Hbp1	924.59	1052.12	1030.07	1463.56	1331.15	991.674	1010.82	905.46	792.173	848.782	845.295	0.0100084	-0.394819	0.00167655	-3.14225	0.760585	1.99963
ENSMUSG00000020561|Twistnb	211.364	200.155	233.829	169.892	108.436	204.346	202.165	277.319	233.464	290.264	312.108	0.0223294	0.55035	0.00457019	2.83586	1.46444	1.65112
ENSMUSG00000020590|Snx13	17.0337	18.7024	73.504	21.1195	3.0261	28.0486	11.0117	38.7715	44.9029	71.0574	19.0074	0.343122	0.81771	0.175908	1.35346	1.76261	0.464552
ENSMUSG00000020547|Bzw2	476.82	520.645	753.862	372.944	501.943	427.724	574.467	375.691	455.95	464.427	395.138	0.193995	-0.29392	0.0781683	-1.76141	0.815683	0.712209
ENSMUSG00000036188|Ankmy2	384.651	310.641	297.314	230.196	391.494	337.564	179.148	75.5066	182.575	156.146	154.055	0.000126924	-1.09951	9.16929e-06	-4.43589	0.466677	3.89646
ENSMUSG00000113343|Gm34923	88.1527	111.442	66.5404	116.595	65.2626	186.3	161.126	48.6801	119.729	38.0389	51.019	0.0867878	-0.819872	0.026665	-2.21639	0.566492	1.06154
ENSMUSG00000047446|Arl4a	216.375	231.701	235.858	283.468	181.716	152.263	210.173	415.492	319.269	271.25	506.174	0.000525977	0.807949	4.88474e-05	4.06107	1.75072	3.27903
ENSMUSG00000001627|Ifrd1	476.82	534.451	564.411	504.614	529.047	393.667	469.383	490.005	463.932	525.483	460.161	0.8759	-0.032836	0.77525	-0.285515	0.977497	0.0575457
ENSMUSG00000055917|Zfp277	212.366	206.07	244.915	177.933	224.873	255.43	266.216	235.561	237.454	190.176	301.104	0.759759	0.0878858	0.601395	0.522395	1.06281	0.119324
ENSMUSG00000035954|Dock4	46.0828	50.2653	40.3371	70.3613	47.1906	72.1203	41.0356	116.33	73.8326	68.0623	82.0279	0.0536934	0.696595	0.0141388	2.45372	1.62068	1.27008
ENSMUSG00000014905|Dnajb9	1335.3	1317.35	1269.96	1300.75	1695.56	1144.94	1339.09	1689.68	1737.01	1673.54	1905.66	0.000896363	0.382812	9.10127e-05	3.91338	1.30388	3.04752
ENSMUSG00000036257|Pnpla8	342.589	346.102	450.508	388.006	299.164	449.754	306.251	318.051	353.188	379.348	218.077	0.386695	-0.218001	0.209901	-1.25384	0.859756	0.412632
ENSMUSG00000112547|Gm47096	18.0309	14.7794	13.1122	12.0701	0.00909745	30.0448	27.0199	11.9181	25.9455	27.0225	14.0052	0.807385	0.262848	0.665097	0.432887	1.19985	0.0929193
ENSMUSG00000112795|Gm2027	18.034	25.634	28.2186	16.0943	40.1436	20.0361	52.0375	27.8314	22.9454	15.0159	24.0086	0.598406	-0.349209	0.410496	-0.823021	0.785015	0.223004
ENSMUSG00000091277|Gm1818	9.01404	7.89393	5.04456	8.03933	7.02699	7.01174	7.00567	4.96556	3.98858	2.00317	11.0033	0.621728	-0.409146	0.436738	-0.777713	0.753069	0.2064
ENSMUSG00000035293|G2e3	39.0699	34.4813	27.237	30.1703	19.0887	42.0731	35.0303	94.4643	102.782	64.0571	66.0223	0.000160345	1.33428	1.20519e-05	4.37665	2.52149	3.79495
ENSMUSG00000020952|Scfd1	100.17	92.6941	109.845	75.397	108.413	83.1411	39.0351	95.4208	76.8209	79.0735	106.036	0.942928	0.0389847	0.889718	0.138661	1.02739	0.0255215
ENSMUSG00000020956|Dtd2	17.0285	7.86142	11.0963	13.0713	23.0807	14.0244	0.00176521	12.9166	17.9603	29.0228	22.007	0.374649	0.73421	0.200257	1.28082	1.66349	0.426376
ENSMUSG00000035181|Heatr5a	58.0991	41.39	50.3995	53.2772	48.1901	35.0633	38.0327	46.7081	73.8363	96.0828	56.0195	0.158693	0.556387	0.0595043	1.88445	1.47058	0.799442
ENSMUSG00000035247|Hectd1	319.553	435.835	483.782	491.541	690.652	318.542	363.297	451.245	378.127	298.277	530.184	0.791925	-0.0970875	0.643714	-0.462512	0.934919	0.101316
ENSMUSG00000020954|Strn3	221.384	282.007	357.786	337.742	314.214	287.485	268.219	358.821	318.27	276.254	160.057	0.808056	-0.0864344	0.667194	-0.430003	0.941848	0.0925584
ENSMUSG00000020955|Ap4s1	61.105	49.2825	50.4052	53.2812	72.2746	60.1017	63.0512	60.629	69.8418	58.0538	70.024	0.722674	0.143952	0.551007	0.596251	1.10493	0.141058
ENSMUSG00000035133|Arhgap5	100.171	83.8014	56.4664	93.485	173.643	52.0936	90.0737	72.5454	113.742	117.106	78.0277	0.950782	0.0388786	0.903865	0.12078	1.02731	0.0219191
ENSMUSG00000044408|Sptssa	119.205	104.503	79.6464	118.617	139.536	141.236	133.108	124.241	160.637	135.124	93.0332	0.792188	0.103169	0.644077	0.462006	1.07413	0.101172
ENSMUSG00000054302|Eapp	541.93	573.897	659.143	586.031	675.606	643.081	542.442	390.599	411.05	313.291	333.117	1.24927e-08	-0.736404	2.90638e-10	-6.30369	0.600234	7.90334
ENSMUSG00000005656|Snx6	1472.53	1419.92	1405.01	1630.44	1871.24	1464.47	1538.25	1095.29	1179.28	1031.95	1160.41	7.63676e-06	-0.466545	3.68999e-07	-5.08429	0.723696	5.11709
ENSMUSG00000062929|Cfl2	281.484	263.268	267.096	331.71	336.295	285.481	251.206	310.111	249.424	260.24	231.081	0.541075	-0.13287	0.349046	-0.936441	0.912015	0.266742
ENSMUSG00000079108|Srp54c	29.0481	20.6953	26.2023	22.1174	14.0628	32.0511	19.0165	14.8968	19.9518	32.0278	36.0116	0.8418	0.14184	0.719569	0.359035	1.10331	0.0747909
ENSMUSG00000062198|2700097O09Rik	46.0767	33.5153	37.2931	9.06709	78.2729	20.0385	5.00734	18.8668	44.8996	58.0499	61.0198	0.595526	0.48087	0.407675	0.827992	1.39559	0.225099
ENSMUSG00000073079|Srp54a	6.01226	6.8902	5.05035	6.03707	8.03313	6.01204	5.00521	14.9207	16.9673	14.0114	14.0043	0.0176678	1.2841	0.00341724	2.92748	2.4353	1.75282
ENSMUSG00000035021|Baz1a	834.434	877.59	999.82	919.763	944.656	747.263	1012.82	718.6	749.274	690.637	875.305	0.0597718	-0.255154	0.0162251	-2.40381	0.837898	1.2235
ENSMUSG00000021022|Ppp2r3c	44.08	64.0887	76.5912	118.581	72.2776	49.0861	65.0532	75.5446	46.8871	58.0543	59.0209	0.6499	-0.224612	0.46724	-0.726977	0.855825	0.187153
ENSMUSG00000021023|Prorp	134.232	120.275	133.05	169.874	158.612	107.185	177.143	132.186	210.525	145.134	147.051	0.649336	0.151443	0.466565	0.728079	1.11068	0.187531
ENSMUSG00000021024|Psma6	1648.83	1515.56	1452.39	1828.47	1636.34	1730.92	1364.11	1485.92	1299.01	1679.54	1731.6	0.808202	-0.0437052	0.667679	-0.429336	0.97016	0.0924798
ENSMUSG00000059033|Rpl18a-ps1	14.0248	15.778	16.1249	16.0825	12.0503	15.0256	15.0123	16.8992	11.9703	12.0119	22.007	0.915746	0.0802681	0.838723	0.203528	1.05721	0.0382247
ENSMUSG00000021025|Nfkbia	226.391	240.589	228.8	197.032	219.857	275.464	230.188	383.686	238.45	251.231	307.106	0.0945626	0.352226	0.0297752	2.17307	1.27653	1.02428
ENSMUSG00000012076|Brms1l	409.705	417.097	438.433	323.689	521.01	331.563	302.248	474.109	444.977	501.46	509.177	0.134319	0.299593	0.0478221	1.97895	1.2308	0.871861
ENSMUSG00000021028|Mbip	281.484	249.452	369.878	235.228	541.062	181.312	239.196	283.267	272.372	178.167	374.13	0.808056	-0.113509	0.667336	-0.429807	0.924337	0.0925584
ENSMUSG00000035472|Slc25a21	38.0561	22.6923	10.0953	21.1067	24.0882	6.01477	28.0209	12.912	16.9597	13.0133	14.0053	0.405015	-0.591855	0.224416	-1.21487	0.663489	0.392529
ENSMUSG00000035451|Foxa1	223.384	254.417	247.936	274.412	343.31	213.361	303.244	258.429	103.751	50.0511	208.073	0.0472806	-0.776894	0.01197	-2.51303	0.583622	1.32532
ENSMUSG00000079104|Prps1l3	504.867	468.368	600.689	553.864	414.612	370.629	478.39	439.309	405.065	544.5	587.204	0.923091	0.0281063	0.851796	0.186827	1.01967	0.0347557
ENSMUSG00000020986|Sec23a	112.193	96.6126	85.6885	152.778	224.837	55.0997	112.092	86.4586	97.7719	94.088	161.055	0.8318	-0.126392	0.702685	-0.381698	0.91612	0.0799813
ENSMUSG00000060121|Gemin2	914.569	896.335	1021.99	1068.52	1007.9	989.666	822.67	501.912	515.806	553.512	623.218	1.39007e-13	-0.807592	1.13908e-15	-8.01086	0.571335	12.857
ENSMUSG00000020993|Trappc6b	269.462	264.266	313.439	226.178	176.695	247.418	257.21	328.012	185.568	264.243	259.09	0.886763	0.0484654	0.793036	0.26237	1.03416	0.0521926
ENSMUSG00000020994|Pnn	683.178	670.475	897.034	541.829	969.757	641.087	616.505	1448.18	1493.58	1412.29	1304.45	2.6859e-10	0.980152	4.0983e-12	6.93375	1.97267	9.57091
ENSMUSG00000035329|Fbxo33	185.319	188.331	192.509	162.852	258.991	108.189	194.158	198.786	256.417	205.188	181.063	0.558253	0.190552	0.366227	0.903563	1.1412	0.253169
ENSMUSG00000021000|Mia2	522.892	388.505	460.594	416.153	434.679	403.68	371.303	385.643	283.343	316.292	230.081	0.00671963	-0.49508	0.00102152	-3.28453	0.709523	2.17265
ENSMUSG00000091905|Dnajb6-ps	8.01486	9.85996	13.0941	12.0588	12.0439	10.0169	9.0076	10.9352	7.98016	5.00596	9.00325	0.611715	-0.36258	0.425054	-0.797684	0.777772	0.213451
ENSMUSG00000020948|Klhl28	18.0389	46.3086	35.3041	74.3838	3.02917	20.0414	128.099	167.052	62.8533	50.0481	173.056	0.110616	1.2854	0.0369971	2.0858	2.43749	0.956181
ENSMUSG00000035614|Togaram1	115.199	114.376	100.801	94.4991	163.621	143.239	80.0675	130.209	91.7844	138.126	143.049	0.776348	0.117252	0.622254	0.492659	1.08467	0.109943
ENSMUSG00000035597|Prpf39	379.654	362.85	402.154	440.279	504.948	405.685	365.299	378.681	465.931	498.457	373.13	0.758966	0.0701455	0.599992	0.524412	1.04982	0.119777
ENSMUSG00000020949|Fkbp3	551.946	517.687	605.726	517.679	602.324	477.806	440.36	514.858	333.227	328.305	388.136	0.0131561	-0.439633	0.00236431	-3.04019	0.737322	1.88087
ENSMUSG00000055884|Fancm	643.105	639.948	862.731	669.467	675.615	514.872	605.494	621.203	431.002	656.603	634.221	0.428338	-0.169404	0.243964	-1.16514	0.88921	0.368213
ENSMUSG00000047534|Mis18bp1	142.247	150.85	220.709	157.822	238.912	92.1619	145.119	192.828	198.546	169.156	185.064	0.613882	0.184953	0.427222	0.793955	1.13678	0.211915
ENSMUSG00000060499|Rpl10l	227.392	190.281	325.524	166.879	183.72	248.419	222.182	261.407	317.277	239.22	269.093	0.283838	0.282146	0.133778	1.49937	1.216	0.54693
ENSMUSG00000113600|Gm7868	51.0857	41.4092	29.2458	40.2112	40.1577	46.0771	39.0324	39.7533	52.8818	40.0373	55.0185	0.679676	0.1935	0.500939	0.673014	1.14353	0.167698
ENSMUSG00000034892|Rps29	568.971	418.089	398.121	431.232	353.374	420.709	334.274	298.163	380.124	375.346	504.175	0.716926	-0.101481	0.543915	-0.606903	0.932075	0.144526
ENSMUSG00000034883|Lrr1	2818.84	2673.21	3107.32	3232.73	2668.33	2902.89	2415.97	1183.74	1313.97	1278.18	1726.6	5.80138e-20	-1.0414	1.85784e-22	-9.74928	0.485857	19.2365
ENSMUSG00000049751|Rpl36al	630.081	530.486	558.377	474.467	476.854	474.804	497.406	516.836	640.53	608.559	862.299	0.0591082	0.336493	0.0159838	2.40929	1.26268	1.22835
ENSMUSG00000020974|Pole2	81.1437	111.417	188.433	133.687	125.484	148.246	96.0796	131.204	65.8407	66.0639	138.048	0.438641	-0.333294	0.253029	-1.14302	0.793722	0.35789
ENSMUSG00000043998|Mgat2	1187.04	1131.98	1380.81	1071.56	1127.37	1132.91	1487.21	1232.47	1287.04	1200.1	1265.44	0.848119	0.0343159	0.729215	0.346171	1.02407	0.0715434
ENSMUSG00000020973|Dnaaf2	1224.1	1195.1	1384.84	1163.03	1429.53	987.669	1129.92	1031.69	1121.42	829.765	1379.48	0.409182	-0.157397	0.228081	-1.20532	0.896641	0.388083
ENSMUSG00000020982|Nemf	180.312	251.474	300.317	155.818	339.289	282.47	209.17	157.028	134.684	72.0708	139.049	0.00109535	-0.96584	0.000115446	-3.8556	0.51198	2.96045
ENSMUSG00000020978|Klhdc2	401.69	386.525	388.044	377.963	623.394	394.666	270.223	436.338	523.802	330.305	328.115	0.988749	-0.0050725	0.979361	-0.0258697	0.99649	0.00491404
ENSMUSG00000049882|Vcpkmt	31.0553	28.5741	36.2864	29.1586	19.0851	23.0429	19.0179	48.7144	76.8407	42.038	57.0186	0.007362	1.07773	0.00114463	3.25233	2.11071	2.133
ENSMUSG00000052673|Gm9887	13.0189	13.8376	4.04123	17.0691	7.02838	6.01122	5.00485	5.95958	5.98475	4.00482	2.00127	0.170698	-1.07053	0.0656373	-1.84089	0.476145	0.76777
ENSMUSG00000044147|Arf6	2011.44	1730.6	1076.44	1680.68	965.746	743.259	937.765	540.669	1203.23	766.708	447.158	0.0811151	-0.821252	0.024402	-2.25074	0.56595	1.0909
ENSMUSG00000034801|Sos2	58.0962	38.4423	44.3482	25.1447	7.04365	28.0514	89.0664	29.8045	65.8564	66.0575	37.0133	0.760767	0.261199	0.602982	0.520117	1.19847	0.118748
ENSMUSG00000020988|L2hgdh	1145.97	1332.16	1436.24	1612.34	1599.19	1095.85	1361.11	1222.53	986.726	892.824	1236.43	0.0351919	-0.33588	0.00807786	-2.6488	0.792301	1.45356
ENSMUSG00000054894|Dmac2l	64.1111	57.1725	62.4956	62.327	19.0914	79.1316	74.0599	96.4304	54.8702	62.0578	123.041	0.334711	0.49264	0.168443	1.37722	1.40702	0.475331
ENSMUSG00000034761|Map4k5	275.471	250.461	243.911	312.606	249.967	234.396	242.197	193.805	188.562	295.27	163.058	0.213189	-0.298202	0.0889541	-1.70094	0.813266	0.671236
ENSMUSG00000021069|Pygl	37.0687	64.0932	25.2286	76.3881	96.3574	60.1022	73.0587	90.4675	43.8938	84.075	48.0174	0.872234	0.10918	0.768719	0.294051	1.07861	0.0593672
ENSMUSG00000021072|Tmx1	109.195	156.747	181.434	141.75	137.545	245.412	201.165	374.753	270.383	321.291	265.092	0.00041209	0.877281	3.68663e-05	4.12629	1.83691	3.38501
ENSMUSG00000021068|Nin	1468.52	1555.01	1475.56	1814.39	1514.87	1606.71	1528.25	1410.38	1531.48	1675.54	1210.42	0.461558	-0.104301	0.272579	-1.09714	0.930256	0.335774
ENSMUSG00000114099|Gm48695	58.0966	47.3329	56.4295	33.1816	54.2052	53.0878	58.0458	17.8686	33.9179	27.0273	63.021	0.283676	-0.53793	0.133675	-1.49977	0.688758	0.547178
ENSMUSG00000021076|Actr10	158.265	124.261	168.278	173.872	117.452	131.218	110.09	20.8414	3.97976	98.0909	67.0244	0.00606351	-1.56491	0.000901217	-3.31968	0.337999	2.21728
ENSMUSG00000048285|Frmd6	45.0733	23.6417	10.1067	20.1159	1.01751	32.0544	51.0386	34.7894	66.8627	51.0436	23.0086	0.394634	0.748227	0.216043	1.23712	1.67973	0.403805
ENSMUSG00000021079|Timm9	76.1335	100.584	88.6993	101.523	114.437	62.1093	109.088	116.301	78.8155	84.0782	105.036	0.925408	0.043195	0.856027	0.181434	1.03039	0.0336665
ENSMUSG00000034601|2700049A03Rik	123.212	137.072	157.214	87.4663	111.436	170.282	101.084	87.4503	160.636	144.131	97.0345	0.913231	-0.0522675	0.834787	-0.208566	0.964419	0.0394195
ENSMUSG00000019718|L3hypdh	38.0694	44.3501	34.29	18.1154	74.2787	75.1226	45.0379	69.5851	89.804	79.0699	53.0187	0.209884	0.631428	0.0871192	1.71079	1.5491	0.67802
ENSMUSG00000060073|Psma3	367.633	355.949	420.29	355.85	413.602	365.618	389.318	442.303	373.14	478.438	468.163	0.168692	0.208731	0.0645565	1.84832	1.15567	0.772905
ENSMUSG00000085622|3110056K07Rik	12.0258	14.7542	15.1387	16.0959	53.1852	7.01777	3.00538	53.7055	15.9577	94.072	32.011	0.0603207	1.49858	0.016431	2.3992	2.82564	1.21953
ENSMUSG00000048118|Arid4a	137.236	123.24	158.232	71.3903	144.56	153.258	126.104	192.841	185.58	94.0891	171.059	0.414008	0.30123	0.232097	1.19497	1.23219	0.382991
ENSMUSG00000021094|Dhrs7	13.026	18.7215	9.0928	19.1036	23.0894	37.0565	17.0149	12.9081	26.9402	44.0355	28.0093	0.448666	0.514241	0.261673	1.12245	1.42824	0.348077
ENSMUSG00000005078|Jkamp	266.464	359.885	424.328	357.864	278.09	352.598	348.285	762.388	472.914	642.587	577.2	1.46603e-06	0.84763	5.64762e-08	5.42961	1.79954	5.83386
ENSMUSG00000109482|Gm4756	28.0472	22.6705	0.0219442	53.2404	7.03983	15.0289	35.0267	20.8664	45.9058	1.00387	48.0148	0.819561	0.330948	0.683402	0.407826	1.25784	0.0864185
ENSMUSG00000034501|Pcnx4	13.0239	10.8268	11.0975	19.0949	29.0977	0.00375368	2.00386	20.8805	2.98687	51.0365	16.0056	0.42835	0.901668	0.244011	1.16502	1.86823	0.368201
ENSMUSG00000051367|Six1	24.0383	12.8012	8.08085	9.0576	8.03985	18.0303	44.0293	10.923	33.9329	19.0172	4.00237	0.957468	-0.0629076	0.917524	-0.103553	0.957333	0.0188756
ENSMUSG00000021096|Ppm1a	1902.27	1938.59	1974.46	2384.34	2221.6	1800.04	1901.55	981.976	1181.28	1495.38	1303.46	1.22006e-08	-0.701672	2.82693e-10	-6.30798	0.614859	7.91362
ENSMUSG00000112989|Gm48143	20.0352	20.7025	27.2032	29.1419	9.04533	32.0498	34.0252	8.92908	12.9656	9.01073	36.0113	0.452539	-0.556228	0.264738	-1.11526	0.680078	0.344344
ENSMUSG00000021103|Mnat1	72.1244	78.89	112.851	52.2827	58.2322	137.219	80.0648	60.6206	57.8629	57.0541	49.018	0.14113	-0.590278	0.0510977	-1.95066	0.664215	0.85038
ENSMUSG00000034442|Trmt5	124.214	126.213	81.6627	152.783	193.732	163.271	74.0631	130.205	108.747	155.141	88.0316	0.810828	-0.118485	0.672448	-0.422791	0.921154	0.0910713
ENSMUSG00000044712|Slc38a6	29.05	30.5715	10.1045	58.2677	33.1252	49.0754	13.0129	42.7567	29.9315	2.00508	19.0073	0.642693	-0.4451	0.460242	-0.738448	0.734534	0.191996
ENSMUSG00000021109|Hif1a	8.02002	17.7138	7.08439	17.1021	0.0119223	71.1057	11.0117	82.5639	50.8919	26.025	58.0183	0.106688	1.52689	0.0353416	2.10442	2.88163	0.971885
ENSMUSG00000021113|Snapc1	125.218	150.858	232.791	150.784	188.725	147.25	153.125	163.004	170.609	88.0844	190.066	0.807749	-0.101619	0.665938	-0.431729	0.931987	0.0927236
ENSMUSG00000021051|Ppp2r5e	146.253	181.446	190.481	162.845	255.971	111.192	129.107	170.957	128.7	181.166	141.05	0.776754	-0.113418	0.622822	-0.491854	0.924395	0.109717
ENSMUSG00000045690|Wdr89	151.25	84.7932	93.7321	57.3115	113.431	65.1136	116.093	82.4915	71.831	114.103	36.014	0.48027	-0.355648	0.288584	-1.06123	0.781519	0.318514
ENSMUSG00000021054|Sgpp1	229.384	185.415	278.107	187.959	183.702	71.1267	82.0697	62.5913	68.8324	90.0856	124.044	0.0165035	-1.00987	0.00313593	-2.95409	0.49659	1.78243
ENSMUSG00000046580|Gm7862	7.01533	14.7921	8.07643	18.0881	9.04067	23.0343	17.0132	20.8845	14.9659	17.0149	6.00283	0.928235	0.0858928	0.860215	0.1761	1.06134	0.0323421
ENSMUSG00000021048|Mthfd1	413.705	295.81	347.715	343.776	339.311	358.603	178.148	125.206	291.329	421.384	265.093	0.551657	-0.238388	0.358988	-0.917295	0.847692	0.258331
ENSMUSG00000033454|Zbtb1	79.1394	101.559	107.843	114.59	181.678	54.0974	85.0706	99.3899	109.748	125.114	87.0308	0.963277	0.0261995	0.928615	0.0895874	1.01833	0.0162487
ENSMUSG00000063450|Syne2	477.821	544.314	629.914	590.048	511.982	526.888	550.448	388.613	434.997	356.33	404.142	0.000249437	-0.46683	2.02754e-05	-4.26184	0.723553	3.60304
ENSMUSG00000059970|Hspa2	86.1551	133.086	145.15	84.4595	135.533	137.235	103.087	276.343	252.428	276.249	330.112	5.58884e-09	1.26822	1.1986e-10	6.43951	2.40863	8.25268
ENSMUSG00000052609|Plekhg3	313.532	262.313	294.281	330.689	230.893	249.419	189.155	141.119	143.663	131.124	144.051	2.67601e-06	-0.932439	1.12162e-07	-5.30583	0.523972	5.57251
ENSMUSG00000090258|Churc1	109.181	80.8619	81.6358	83.4289	122.455	65.1119	56.0473	27.8041	82.8109	113.1	16.0073	0.411245	-0.513122	0.22958	-1.20144	0.700704	0.385899
ENSMUSG00000033373|Fntb	60.1054	90.7464	94.7218	101.508	71.2765	122.196	105.083	36.7545	50.878	33.0338	18.0079	9.26464e-05	-1.41136	6.31019e-06	-4.51572	0.375958	4.03317
ENSMUSG00000059436|Max	241.418	254.38	266.094	246.286	415.596	177.305	216.178	381.683	382.127	345.316	410.142	0.0214212	0.548979	0.00433589	2.85263	1.46305	1.66916
ENSMUSG00000112003|Gm4864	242.414	216.939	233.822	219.132	188.734	205.346	210.171	165.975	193.554	173.161	191.067	0.169439	-0.259871	0.0649857	-1.84536	0.835162	0.770988
ENSMUSG00000021112|Mpp5	4.01495	57.1582	37.3227	58.3139	65.2592	92.1539	74.061	206.822	126.719	84.0772	95.0327	0.0467636	1.20805	0.0117911	2.51834	2.31025	1.33009
ENSMUSG00000021118|Plek2	379.642	293.877	280.181	333.708	326.249	306.512	263.214	51.6506	123.706	110.105	101.037	2.08626e-14	-1.69071	1.53272e-16	-8.25393	0.309775	13.6806
ENSMUSG00000021114|Atp6v1d	622.071	697.131	696.461	818.235	744.886	607.027	673.55	896.535	845.06	648.597	844.294	0.148743	0.220157	0.0546126	1.92195	1.16486	0.827562
ENSMUSG00000021116|Eif2s1	935.608	950.551	1000.84	907.708	1087.21	892.507	830.678	871.668	968.772	1016.93	1177.41	0.534715	0.0962502	0.343002	0.948251	1.06899	0.271878
ENSMUSG00000046157|Tmem229b	962.653	1053.12	910.132	1521.85	1054.08	1520.55	880.718	642.059	383.108	584.541	609.214	1.52073e-07	-1.02519	4.58353e-09	-5.86163	0.491346	6.81795
ENSMUSG00000060716|Plekhh1	56.098	71.0069	29.2578	78.3974	90.3373	88.1437	47.0399	39.7406	53.8733	98.0862	49.0177	0.84347	-0.127795	0.7222	-0.355521	0.915229	0.0739305
ENSMUSG00000021120|Pigh	239.4	127.188	82.6741	104.553	124.486	139.235	80.0681	133.183	231.481	165.151	124.044	0.421491	0.350228	0.237939	1.18015	1.27476	0.375211
ENSMUSG00000066441|Rdh11	4.01316	30.5699	8.09052	21.118	21.0881	4.01293	45.034	57.6859	26.9368	52.0433	52.0164	0.0819306	1.30189	0.0247349	2.24552	2.46552	1.08655
ENSMUSG00000021124|Vti1b	129.225	143.952	102.829	147.769	188.725	154.261	154.126	236.582	175.598	224.203	83.0303	0.429631	0.302416	0.24516	1.16219	1.23321	0.366904
ENSMUSG00000021123|Rdh12	220.377	184.379	216.694	308.574	163.641	166.283	240.194	164.981	203.532	140.131	237.082	0.536039	-0.200999	0.344439	-0.94543	0.869948	0.270804
ENSMUSG00000066440|Zfyve26	98.1724	97.588	98.7909	139.722	126.492	156.261	138.112	133.186	152.652	104.097	210.071	0.383985	0.296188	0.20796	1.25919	1.2279	0.415686
ENSMUSG00000021127|Zfp36l1	5.01477	11.791	15.1382	6.04967	15.0681	16.031	23.0197	56.693	34.9228	69.0547	58.0179	2.92902e-05	2.05482	1.74356e-06	4.78108	4.15491	4.53328
ENSMUSG00000015143|Actn1	220.376	231.753	184.446	286.458	285.085	223.374	196.16	131.183	74.8172	111.105	102.037	2.44972e-07	-1.14981	7.75272e-09	-5.77375	0.450685	6.61088
ENSMUSG00000049106|Dcaf5	304.523	291.867	338.644	392.017	287.114	296.501	318.259	268.354	294.322	204.19	310.108	0.238968	-0.241947	0.104803	-1.622	0.845604	0.621661
ENSMUSG00000032705|Exd2	271.469	271.146	303.38	280.459	203.802	271.46	414.335	425.421	362.17	287.265	371.129	0.17038	0.32789	0.0654594	1.84211	1.25518	0.76858
ENSMUSG00000112421|4933406B15Rik	16.0352	54.2186	93.7028	57.3004	56.2209	14.0313	110.085	107.38	18.9465	48.0458	108.036	0.745602	0.299226	0.580638	0.552453	1.23048	0.127493
ENSMUSG00000021133|Susd6	111.194	147.914	60.508	291.456	170.654	138.234	196.157	140.143	46.8811	56.0557	176.061	0.267083	-0.605607	0.122993	-1.54233	0.657195	0.573353
ENSMUSG00000021131|Erh	1187.04	1026.48	925.258	1084.62	911.536	896.515	883.721	913.411	1049.59	984.906	1614.56	0.305624	0.207386	0.148566	1.44462	1.15459	0.514813
ENSMUSG00000048833|Slc39a9	176.306	174.508	219.72	94.5129	198.773	140.242	246.199	274.34	350.209	237.217	228.079	0.0371554	0.609239	0.00868953	2.62403	1.52545	1.42998
ENSMUSG00000112263|Gm47874	5.01024	5.90692	4.04123	3.02326	4.02033	2.00616	8.00648	16.9191	17.9682	14.0107	3.00156	0.0291047	1.5038	0.00633795	2.72976	2.83588	1.53604
ENSMUSG00000021134|Srsf5	656.128	682.347	547.303	819.236	662.568	702.184	637.52	687.797	684.426	715.658	713.249	0.746645	0.05845	0.58238	0.549912	1.04135	0.126886
ENSMUSG00000091803|Cox16	40.0716	42.3823	42.3418	31.1753	21.096	65.1066	41.0346	56.658	54.8748	69.0612	100.032	0.0645191	0.794096	0.0179757	2.36612	1.73399	1.19031
ENSMUSG00000090935|Synj2bp	70.1262	110.427	135.05	50.283	84.3363	123.208	128.104	187.883	144.671	156.141	132.046	0.0695456	0.630787	0.019862	2.32895	1.54841	1.15773
ENSMUSG00000002679|Med6	753.295	797.718	892.985	756.925	753.922	744.257	817.666	806.076	736.305	719.662	799.279	0.776348	-0.0422897	0.622209	-0.492722	0.971112	0.109943
ENSMUSG00000042724|Map3k9	48.0744	22.6652	0.0226834	47.2213	5.03311	16.0308	12.0121	26.8351	79.8462	24.0228	17.0066	0.486231	0.77465	0.294413	1.04849	1.71078	0.313157
ENSMUSG00000021140|Pcnx	84.1448	65.0535	69.5564	38.2183	109.415	117.192	47.041	52.6606	178.612	100.091	69.0246	0.478291	0.40104	0.286921	1.0649	1.32046	0.320307
ENSMUSG00000042700|Sipa1l1	32.0568	36.4805	34.2734	13.0863	28.1152	19.037	49.0383	31.7994	64.8626	65.0551	38.0133	0.178597	0.720719	0.0698273	1.81303	1.648	0.748126
ENSMUSG00000094374|Gm5435	877.512	1480.1	1328.4	862.483	1332.16	1497.52	1448.18	1133.07	1614.3	577.535	949.332	0.576626	-0.238792	0.386427	-0.866115	0.847455	0.239106
ENSMUSG00000021221|Dpf3	76.1276	73.9757	49.3984	82.4132	37.1547	80.1312	135.102	14.8817	39.9025	54.0505	28.011	0.0183727	-1.15762	0.00357868	-2.91309	0.448251	1.73583
ENSMUSG00000021222|Dcaf4	1440.47	1506.71	1359.65	2050.6	1588.14	1514.55	1415.15	861.715	816.115	768.71	1108.39	4.6089e-09	-0.805799	9.72397e-11	-6.47118	0.572045	8.3364
ENSMUSG00000113431|Gm6722	102.173	86.7757	69.5558	71.3763	57.2312	83.1405	79.0648	74.5388	97.7781	91.0832	107.037	0.497215	0.238839	0.304548	1.02673	1.18004	0.303456
ENSMUSG00000042628|Zfyve1	526.903	447.66	290.301	390.03	509.973	703.178	353.29	446.269	529.784	437.403	559.194	0.76652	0.0998161	0.609851	0.510287	1.07164	0.115477
ENSMUSG00000019969|Psen1	234.394	138.035	127.007	180.929	247.938	99.1723	145.119	96.3924	78.8099	188.171	135.047	0.298936	-0.426914	0.143823	-1.4617	0.743851	0.524422
ENSMUSG00000021224|Numb	17.0336	21.6678	44.3268	8.06038	33.1272	20.0373	44.0338	49.7194	32.9249	25.0241	47.0153	0.43438	0.523545	0.249304	1.15204	1.43748	0.362131
ENSMUSG00000010608|Rbm25	907.563	1187.21	1215.52	1104.73	1374.32	965.632	1118.91	1354.73	1302.01	1320.21	1177.41	0.181616	0.196079	0.071401	1.80292	1.14558	0.740846
ENSMUSG00000099708|Gm29361	40.0668	21.6637	5.06975	29.1556	19.0836	13.0275	26.0223	17.8744	95.8107	37.0335	63.0199	0.0530166	1.27939	0.0138971	2.45991	2.42737	1.27559
ENSMUSG00000021226|Acot2	16.0298	20.7037	31.2256	5.04214	50.1641	24.0396	17.0148	15.8947	16.9585	26.0229	12.0049	0.619111	-0.40484	0.433337	-0.783494	0.75532	0.208231
ENSMUSG00000042523|Dnal1	9.0218	27.5934	39.2999	24.134	34.1321	21.0392	20.0182	74.5965	33.922	66.0546	19.0075	0.111864	0.950752	0.0375512	2.07972	1.93288	0.951308
ENSMUSG00000042962|Gm5436	12.0217	13.8035	11.0936	12.0656	7.03438	11.0201	18.0137	21.8814	19.9583	15.0136	10.0039	0.47246	0.459925	0.282027	1.07578	1.37547	0.325635
ENSMUSG00000096953|Gm26571	14.0179	5.91664	12.0734	4.0243	1.00918	6.01004	5.00434	0	4.98777	4.0043	5.00186	0.2973	-0.973787	0.1427	-1.46581	0.509168	0.526804
ENSMUSG00000046791|Riox1	738.268	750.389	731.733	818.234	613.382	779.314	801.652	817.015	808.144	510.472	632.221	0.586829	-0.111477	0.398183	-0.84487	0.92564	0.231489
ENSMUSG00000042507|Elmsan1	109.183	78.8795	45.3812	122.614	57.2307	115.189	151.117	41.7234	34.9105	70.0655	70.0248	0.0625141	-0.841402	0.0172227	-2.38192	0.558101	1.20402
ENSMUSG00000021235|Coq6	63.1128	87.7506	101.792	59.3222	105.405	121.2	86.0707	112.324	130.707	124.112	36.0141	0.754279	0.17562	0.593831	0.533293	1.12945	0.122468
ENSMUSG00000021234|Fam161b	36.0618	30.5551	8.09329	56.2708	30.1204	25.0453	20.0184	71.6069	48.8934	41.0368	19.0076	0.366257	0.61563	0.193657	1.29984	1.53223	0.436215
ENSMUSG00000072946|Ptgr2	43.0679	33.544	18.1567	27.1411	2.0212	49.0744	20.0175	15.8892	26.9377	27.025	36.0119	0.956497	-0.0590014	0.914605	-0.107232	0.959928	0.0193162
ENSMUSG00000042472|Zfp410	511.879	454.56	461.621	480.491	467.814	516.871	460.376	455.214	578.673	498.458	494.172	0.612013	0.0806451	0.425417	0.797058	1.05749	0.213239
ENSMUSG00000021236|Entpd5	43.0789	67.0447	67.5325	43.2389	97.3656	6.01809	85.0681	71.5627	107.762	91.0817	99.0334	0.303297	0.659354	0.146827	1.45083	1.57937	0.518131
ENSMUSG00000021238|Aldh6a1	94.1608	83.8089	74.594	156.776	94.3633	60.1055	87.071	51.6654	51.8736	125.112	80.0282	0.592175	-0.268936	0.402815	-0.836605	0.829931	0.22755
ENSMUSG00000098134|Rnf113a2	192.331	157.742	221.73	93.5069	134.532	188.319	246.199	193.813	215.506	244.223	314.108	0.157805	0.456134	0.0590674	1.88769	1.37186	0.801878
ENSMUSG00000085793|Lin52	134.236	232.72	176.394	348.775	459.734	182.31	231.188	170.945	208.52	153.143	24.0103	0.227937	-0.857838	0.097727	-1.65597	0.551779	0.642186
ENSMUSG00000071235|Vrtn	27.0438	20.7059	13.1168	2.02653	15.0637	40.0589	26.0202	15.8955	41.9167	19.0179	7.00343	0.980733	0.0265259	0.964752	0.0441906	1.01856	0.00844915
ENSMUSG00000021240|Abcd4	51.0844	48.3366	25.2155	52.2597	33.1327	12.0267	57.044	61.6471	31.9236	32.0306	30.011	0.9659	-0.0354924	0.933543	-0.0833885	0.975699	0.0150677
ENSMUSG00000021242|Npc2	2430.18	2585.43	2928.94	2452.71	2739.61	2267.83	2512.05	2732.31	2596.03	2720.5	2633.92	0.597573	0.0613401	0.409625	0.824553	1.04343	0.223609
ENSMUSG00000021241|Isca2	150.262	177.47	173.371	199.034	170.668	203.344	199.163	333.995	244.441	219.201	228.079	0.0157882	0.495443	0.00295778	2.97209	1.40975	1.80167
ENSMUSG00000021244|Ylpm1	142.246	142.961	189.474	182.943	230.88	120.207	106.089	106.332	182.582	159.147	234.08	0.829561	0.0987148	0.698763	0.386991	1.07082	0.0811518
ENSMUSG00000004789|Dlst	149.253	145.959	108.86	181.92	103.406	205.336	81.0683	86.457	71.8273	143.13	58.0216	0.110261	-0.633463	0.0368366	-2.08757	0.644627	0.957576
ENSMUSG00000042350|Arel1	74.132	90.6943	101.804	112.584	86.3419	151.25	64.0549	145.129	85.7982	159.143	158.054	0.171901	0.494491	0.0662215	1.83692	1.40882	0.764723
ENSMUSG00000021243|Fcf1	1456.5	1398.22	1342.52	1426.39	1404.44	1368.31	1360.11	1372.61	1373.84	1397.28	1570.55	0.754481	0.0355456	0.594353	0.532539	1.02494	0.122352
ENSMUSG00000021245|Mlh3	62.1098	67.0326	86.6747	15.1035	145.537	80.1354	109.087	51.6677	136.699	35.0359	94.0323	0.976612	-0.0262136	0.954628	-0.0568966	0.981994	0.0102779
ENSMUSG00000004788|Eif2b2	1242.13	1030.42	768.038	965.006	984.818	874.478	844.69	991.935	1282.06	1321.21	1337.47	0.0219198	0.363466	0.00445469	2.84403	1.28651	1.65916
ENSMUSG00000008822|Acyp1	87.1458	70.0129	70.5504	67.3494	91.343	68.1149	56.0467	54.657	59.8602	78.0707	37.014	0.378137	-0.345563	0.203226	-1.27241	0.787001	0.422351
ENSMUSG00000034290|Nek9	17.0369	33.4808	99.7444	17.1116	54.2142	20.041	9.01113	105.39	119.742	110.096	103.034	0.0082321	1.61339	0.00131159	3.21343	3.05971	2.08449
ENSMUSG00000021248|Tmed10	598.028	667.566	704.51	647.353	527.048	553.937	662.539	607.287	639.53	567.523	693.241	0.965968	0.00898421	0.933851	0.0830011	1.00625	0.0150374
ENSMUSG00000034258|Flvcr2	924.587	910.135	1105.64	1096.67	928.594	768.298	952.775	619.201	645.51	790.728	612.214	0.000107397	-0.518357	7.5462e-06	-4.47767	0.698167	3.96901
ENSMUSG00000021254|Gpatch2l	57.1036	87.7467	95.7517	71.3811	77.3061	65.1143	123.098	174.975	138.689	113.103	63.0229	0.151116	0.569642	0.0557807	1.91275	1.48415	0.82069
ENSMUSG00000021252|Erg28	178.307	210.044	252.956	196.014	184.716	270.449	116.097	162.002	165.617	161.149	157.055	0.282203	-0.317653	0.132822	-1.50307	0.802374	0.549439
ENSMUSG00000012609|Ttll5	67.1127	57.1932	95.7049	32.1816	36.1495	74.1208	54.0442	46.7073	58.8655	42.0403	45.0162	0.556619	-0.305139	0.364631	-0.906576	0.809364	0.254442
ENSMUSG00000021255|Esrrb	137.242	277.103	291.265	397.022	467.773	238.402	244.199	164.976	177.586	155.145	35.0142	0.00668555	-1.13887	0.00101508	-3.28631	0.454115	2.17486
ENSMUSG00000021257|Angel1	12.0255	24.6431	31.2384	8.05887	14.0643	17.0322	25.0208	51.7187	11.966	29.0264	73.0216	0.0817172	1.13467	0.0246481	2.24687	2.19568	1.08769
ENSMUSG00000113555|Gm10095	17.0278	17.7641	18.1326	16.0804	13.0518	13.0225	12.0103	7.94133	7.97785	13.0123	17.0056	0.522479	-0.413728	0.329317	-0.975491	0.750681	0.281931
ENSMUSG00000034168|Irf2bpl	718.235	937.77	907.091	1158.98	1330.12	926.559	990.805	459.173	302.293	221.209	286.102	1.99612e-17	-1.65016	8.83655e-20	-9.10239	0.318604	16.6998
ENSMUSG00000034157|Cipc	12.024	17.7387	6.07032	26.1283	43.1432	9.01944	12.0114	35.8059	5.97953	34.028	23.0078	0.615788	0.455013	0.430237	0.788786	1.3708	0.210569
ENSMUSG00000034126|Pomt2	49.0795	28.5804	17.1567	51.2487	28.1134	101.146	7.00883	3.95223	31.9254	26.0253	32.0113	0.380878	-0.780557	0.205524	-1.26597	0.582142	0.419215
ENSMUSG00000021038|Vipas39	23.0415	26.6177	22.1838	34.1709	71.2367	20.0366	41.0312	10.9144	4.98031	0.00269137	56.0173	0.375588	-0.920964	0.201042	-1.27859	0.528156	0.425289
ENSMUSG00000034111|Tmed8	20.0349	24.6632	23.1779	7.05125	27.0992	20.0343	50.0342	28.8357	6.9774	14.0144	8.00374	0.310167	-0.765766	0.151826	-1.43311	0.588141	0.508404
ENSMUSG00000021037|Ahsa1	1071.84	1189.17	1120.79	1099.71	1326.14	1294.18	1290.05	1547.56	1444.68	1252.15	1440.5	0.0296583	0.245501	0.00651159	2.72084	1.1855	1.52785
ENSMUSG00000114103|Gm8557	74.1307	98.6058	75.6067	87.4579	88.3454	62.1096	125.1	99.3933	108.752	159.141	90.0316	0.271362	0.388473	0.125853	1.53066	1.30901	0.566451
ENSMUSG00000021036|Sptlc2	208.365	305.649	402.148	287.502	479.85	280.477	399.325	644.106	365.159	513.469	350.122	0.09829	0.471797	0.0314477	2.15136	1.38684	1.00749
ENSMUSG00000079034|Gm8300	5.01045	4.91485	7.05873	2.0194	3.01775	11.0169	9.00714	5.95874	9.97844	21.0146	10.0033	0.185787	0.966682	0.0737232	1.78833	1.95434	0.730986
ENSMUSG00000096576|Oog1	36.0637	36.4705	30.2517	31.1706	50.1896	28.051	49.0391	35.7749	67.854	45.0411	53.0179	0.340103	0.43407	0.173751	1.36025	1.35104	0.46839
ENSMUSG00000113011|Gm1995	617.06	605.432	764.975	904.664	531.063	712.199	680.554	399.539	436.989	375.348	774.269	0.0492368	-0.470491	0.0126187	-2.49435	0.721719	1.30771
ENSMUSG00000113854|Gm2099	9.01686	11.8335	8.07154	6.03948	27.0833	29.0383	13.0102	5.95383	6.98084	5.00627	3.0018	0.0412786	-1.5052	0.0100076	-2.57556	0.352281	1.38427
ENSMUSG00000096276|Gm2042	14.0286	27.6072	27.2151	22.1211	26.1029	26.0448	33.0261	37.7816	38.9158	29.0266	26.0092	0.451883	0.388137	0.264043	1.11689	1.3087	0.344974
ENSMUSG00000079036|Alkbh1	321.553	298.762	246.952	261.364	184.73	379.638	214.177	441.325	436.005	484.441	302.106	0.010431	0.610431	0.00176847	3.12659	1.52671	1.98167
ENSMUSG00000021040|Slirp	175.301	175.516	200.562	164.858	136.537	221.37	107.09	191.833	134.686	184.169	236.081	0.686451	0.145785	0.508648	0.660945	1.10633	0.16339
ENSMUSG00000021039|Snw1	964.658	947.589	817.418	1303.74	1246.82	760.287	943.77	893.534	1077.52	1213.11	795.278	0.988189	-0.00418634	0.978323	-0.027171	0.997102	0.00515981
ENSMUSG00000066027|Gm10436	9.01623	9.85828	8.06887	14.0662	13.047	8.01477	9.00769	8.94259	7.97992	17.0134	6.00255	0.977916	-0.0242761	0.958475	-0.0520677	0.983314	0.00969838
ENSMUSG00000094635|Gm7104	126.219	139.025	149.169	171.884	128.502	172.288	155.126	156.049	132.693	107.101	188.065	0.940439	-0.0284499	0.885432	-0.144087	0.980473	0.0266692
ENSMUSG00000021044|Adck1	145.237	47.2886	8.1015	69.3649	34.1477	92.1534	41.0363	39.7353	158.655	104.093	131.044	0.274197	0.794751	0.127917	1.52237	1.73478	0.561937
ENSMUSG00000020962|Gtf2a1	275.477	287.903	261.064	272.423	344.335	337.57	302.247	474.123	490.88	347.32	490.17	0.000188321	0.600062	1.45449e-05	4.33547	1.51578	3.7251
ENSMUSG00000020964|Sel1l	60.1053	50.2581	49.4048	17.1127	46.1889	75.1261	84.0673	65.5954	102.772	120.105	106.036	0.0599093	0.85282	0.0162738	2.40272	1.80603	1.22251
ENSMUSG00000020961|Ston2	75.1303	60.1204	41.3519	46.2563	76.2978	48.0863	66.0551	118.3	104.764	95.0862	164.054	0.00107001	1.02974	0.000112373	3.86219	2.04165	2.97061
ENSMUSG00000043483|Gm6863	19.0351	24.6482	33.2468	33.1629	30.1128	19.0345	22.0186	28.8282	23.9441	20.0195	24.0085	0.880527	-0.0975431	0.78316	-0.275203	0.934623	0.0552574
ENSMUSG00000021007|Spata7	62.1108	84.7944	106.824	136.684	79.3108	149.242	20.0203	85.4754	41.8948	129.115	80.0282	0.879382	-0.117783	0.779823	-0.279549	0.921603	0.0558223
ENSMUSG00000021009|Ptpn21	591.014	637.011	508.994	815.199	679.624	643.082	486.397	302.13	462.932	365.339	534.186	0.00400673	-0.582263	0.000537779	-3.4612	0.667915	2.39721
ENSMUSG00000021012|Zc3h14	429.733	377.676	218.738	352.826	420.62	300.509	327.267	207.711	419.042	324.298	267.094	0.556037	-0.187381	0.363547	-0.908628	0.878199	0.254896
ENSMUSG00000051166|Eml5	13.0285	19.6816	17.159	28.1543	55.2015	0.00550594	34.0283	63.6408	68.8552	56.0485	56.0184	0.0743421	1.35528	0.0217698	2.29436	2.55847	1.12877
ENSMUSG00000033713|Foxn3	181.317	268.196	438.394	285.48	281.09	192.33	179.149	424.435	302.306	228.212	381.132	0.299825	0.356727	0.144335	1.45984	1.28052	0.523132
ENSMUSG00000021179|Nrde2	83.1479	128.184	114.909	234.175	107.422	171.284	213.169	77.5065	66.8375	141.129	91.0326	0.0913219	-0.675419	0.0284967	-2.19038	0.62615	1.03943
ENSMUSG00000021178|Psmc1	1432.46	1234.54	1212.5	1381.15	1197.64	1418.39	1188.97	946.206	953.802	1063.98	1147.4	0.00216965	-0.333443	0.000260554	-3.65166	0.79364	2.66361
ENSMUSG00000001175|Calm1	1647.83	1424.82	1517.9	1016.29	1370.32	1226.07	1642.34	2355.63	2252.82	2501.3	2718.95	7.26955e-10	0.804868	1.28041e-11	6.77084	1.74699	9.13849
ENSMUSG00000033530|Ttc7b	31.0519	26.6214	41.2986	14.086	27.1052	47.0717	3.00531	28.8259	34.9236	7.00955	35.0116	0.971104	-0.0396831	0.944944	-0.0690572	0.972869	0.0127344
ENSMUSG00000021180|Rps6ka5	22.0429	40.423	23.2038	13.0878	44.1702	37.064	48.0384	70.5982	80.8296	30.0294	55.0185	0.104878	0.859666	0.0345057	2.11411	1.81462	0.979315
ENSMUSG00000021182|Ccdc88c	86.1486	84.7939	59.4864	188.926	174.643	63.1104	78.0645	34.7615	55.8649	86.0795	68.0244	0.111151	-0.779536	0.0372075	-2.08348	0.582554	0.954085
ENSMUSG00000041846|Ppp4r3a	480.826	478.232	522.085	505.619	571.206	400.679	680.551	388.614	458.943	377.349	479.167	0.126358	-0.287268	0.0440789	-2.01334	0.819452	0.898398
ENSMUSG00000021188|Trip11	125.218	150.859	85.7005	146.764	177.684	133.227	142.117	205.759	179.59	214.194	176.061	0.0485272	0.49721	0.0123866	2.50093	1.41148	1.31401
ENSMUSG00000021189|Atxn3	357.615	399.357	472.685	414.142	431.667	437.736	309.253	339.917	401.079	343.317	266.094	0.201642	-0.256157	0.0823888	-1.73699	0.837315	0.695419
ENSMUSG00000113902|Ndufb1-ps	111.192	116.348	141.095	114.597	172.654	147.245	72.0614	149.101	92.782	114.105	107.038	0.798979	-0.111107	0.653466	-0.448953	0.925878	0.0974647
ENSMUSG00000041781|Cpsf2	279.477	237.638	232.826	339.739	263.015	228.386	227.186	198.776	149.648	211.195	245.085	0.114993	-0.360709	0.0390785	-2.06336	0.778782	0.939327
ENSMUSG00000021192|Golga5	67.1181	82.826	114.876	36.2084	97.3723	65.1129	89.0722	93.4344	109.753	91.0832	74.0262	0.634276	0.222006	0.451148	0.753502	1.16635	0.197722
ENSMUSG00000021190|Lgmn	1703.93	1757.16	1475.56	2239.58	1914.41	1941.27	1918.56	1113.18	1052.57	1175.08	911.319	1.50578e-11	-0.799372	1.75866e-13	-7.36597	0.574599	10.8222
ENSMUSG00000041702|Btbd7	144.244	104.512	76.6206	113.589	137.526	101.172	61.0526	93.4202	131.7	137.124	136.047	0.545562	0.239298	0.353688	0.92746	1.18042	0.263156
ENSMUSG00000114184|Gm7143	11.019	10.8451	11.0871	12.061	11.0429	8.01514	13.0101	10.9327	7.97942	12.0108	12.0041	0.964539	-0.0371016	0.930471	-0.0872525	0.974611	0.0156802
ENSMUSG00000057963|Itpk1	104.178	92.6796	142.085	54.2994	149.563	122.203	46.0408	99.3919	118.73	86.0803	83.0295	0.910748	-0.0694015	0.828956	-0.21604	0.953033	0.0406015
ENSMUSG00000091931|Gon7	152.266	181.411	252.971	154.816	265.019	144.248	150.125	300.187	302.313	197.182	316.109	0.0326172	0.585984	0.00733226	2.68136	1.50106	1.48655
ENSMUSG00000041716|Gm20604	61.113	80.8009	85.701	61.3422	35.1569	50.093	190.154	308.172	340.243	206.187	345.116	1.51013e-06	1.89532	5.86018e-08	5.42302	3.72004	5.82098
ENSMUSG00000096458|Moap1	24.0377	10.8256	8.07962	13.0728	6.03283	25.0382	11.0102	21.8753	15.9628	13.0129	32.0096	0.433498	0.563731	0.248372	1.15431	1.47809	0.363013
ENSMUSG00000046675|Tmem251	373.643	424.006	389.052	457.365	500.933	387.655	447.364	326.99	472.916	319.296	417.145	0.482494	-0.148465	0.290799	-1.05637	0.90221	0.316508
ENSMUSG00000041712|Ubr7	208.354	167.626	148.17	162.846	200.772	161.273	153.126	83.4651	193.558	178.163	206.071	0.898351	-0.0550439	0.811029	-0.239099	0.962565	0.046554
ENSMUSG00000021203|Otub2	4.01338	21.6661	19.1684	24.133	59.2076	12.0258	16.0153	66.6375	49.8935	0.00283362	80.0243	0.274466	1.13827	0.128069	1.52176	2.20116	0.561511
ENSMUSG00000064215|Ifi27	40.075	69.9961	44.3729	109.551	119.446	80.1352	53.0453	102.389	58.86	75.0695	117.039	0.635654	0.25934	0.452675	0.750963	1.19693	0.196779
ENSMUSG00000021095|Gsc	13.0277	29.5764	64.4486	10.0699	1.0173	11.0242	52.0389	70.6214	11.9651	24.0234	54.0172	0.563883	0.632947	0.372257	0.892253	1.55073	0.248811
ENSMUSG00000041645|Ddx24	970.665	777	804.304	721.747	831.22	880.485	687.562	646.04	790.182	1041.96	926.323	0.753699	0.0706647	0.592763	0.534837	1.0502	0.122802
ENSMUSG00000041415|Dicer1	314.546	458.502	541.235	368.925	557.154	541.913	459.375	678.873	443.976	580.532	561.195	0.202088	0.289881	0.0825903	1.73585	1.22254	0.694459
ENSMUSG00000113722|Snhg10	11.0226	10.8163	8.08386	10.0641	23.087	7.01652	15.0133	39.7891	24.9452	34.028	39.0118	0.00255862	1.50228	0.000316906	3.60107	2.83291	2.59199
ENSMUSG00000088789|Scarna13	9.01425	4.91952	1.02041	4.02624	4.0196	5.0097	4.00411	2.97379	17.9693	3.00396	20.005	0.12493	1.26435	0.0434553	2.01931	2.40218	0.903335
ENSMUSG00000100975|Gm28875	3727.41	4726.17	5912.28	3877.1	6203.01	4628.81	5672.62	2982.76	3219.59	1864.72	2495.87	6.74109e-08	-0.910528	1.84766e-09	-6.01066	0.53199	7.17127
ENSMUSG00000021102|Glrx5	259.448	260.297	189.511	235.231	273.062	262.445	287.235	428.405	425.031	395.361	383.133	4.31954e-06	0.692382	1.9122e-07	5.20768	1.61595	5.36456
ENSMUSG00000060863|Tcl1b2	13.0261	19.7098	29.2177	20.1079	39.1361	36.0555	15.0137	43.7648	13.9633	12.0132	10.0044	0.718162	-0.304096	0.545673	-0.604257	0.809949	0.143778
ENSMUSG00000066359|Tcl1b1	160.266	92.6809	70.5709	55.304	83.328	54.0971	189.147	81.493	109.75	102.094	86.0304	0.892177	-0.0874686	0.802682	-0.249878	0.941173	0.049549
ENSMUSG00000000701|Tcl1b5	19.0375	34.507	63.456	11.0763	57.2062	11.0248	51.0394	75.5859	40.9078	12.0143	20.0079	0.950365	0.0709463	0.902273	0.122791	1.05041	0.0221097
ENSMUSG00000068940|Tcl1b3	37.0705	73.9392	51.4261	39.2232	169.622	59.1037	106.085	183.941	75.8236	69.0649	63.0227	0.599514	0.354012	0.411633	0.821023	1.27811	0.222201
ENSMUSG00000041347|Bdkrb1	48.0791	33.5171	8.09387	53.2604	7.04253	19.0369	61.046	13.8941	40.9075	45.0401	73.023	0.676089	0.395031	0.496767	0.679586	1.31497	0.169996
ENSMUSG00000041359|Tcl1	618.052	388.502	320.525	297.554	522.01	227.39	430.35	320.034	520.81	461.423	212.075	0.861371	-0.0816389	0.752574	-0.315247	0.944984	0.0648097
ENSMUSG00000041323|Ak7	91.1527	91.7354	73.5745	80.4115	107.4	45.0806	122.095	50.6772	34.9116	30.0312	50.0182	0.00373228	-1.07664	0.000494263	-3.48385	0.474132	2.42803
ENSMUSG00000041341|Atg2b	180.308	146.913	119.956	172.892	123.486	125.214	180.146	145.109	150.653	180.165	201.069	0.561192	0.175622	0.369106	0.898149	1.12945	0.250889
ENSMUSG00000044715|Gskip	152.267	195.213	242.904	239.241	375.434	150.259	242.197	296.202	211.511	271.248	299.104	0.491623	0.239988	0.299826	1.03681	1.18098	0.308368
ENSMUSG00000021115|Vrk1	523.9	550.223	841.545	450.341	451.755	700.176	556.453	466.145	413.045	381.353	436.153	0.0279578	-0.456467	0.00601973	-2.7467	0.728769	1.5535
ENSMUSG00000113427|Gm46378	23.0398	18.72	60.3963	11.0704	20.0808	7.01703	23.0189	25.8454	0	57.0443	9.00413	0.986382	-0.0229971	0.97543	-0.0307993	0.984186	0.00595501
ENSMUSG00000021111|Papola	1471.53	1485	1736.59	1528.92	1630.31	1337.26	1334.09	1542.58	1418.74	1308.2	1389.48	0.520263	-0.0876322	0.326849	-0.980481	0.941066	0.283777
ENSMUSG00000056770|Setd3	59.106	77.8841	70.5657	68.3638	99.3813	142.231	67.0562	105.366	126.717	77.0719	76.0269	0.660984	0.205463	0.478882	0.708102	1.15306	0.179809
ENSMUSG00000021260|Hhipl1	14.0261	18.7345	31.2175	13.0751	57.1763	4.01168	0.00196188	9.9267	1.98865	22.0195	32.0099	0.859712	-0.260678	0.749606	-0.319159	0.834696	0.0656471
ENSMUSG00000021258|Ccnk	155.268	153.817	84.6937	140.736	167.649	151.256	132.109	184.878	240.457	175.16	195.067	0.0508303	0.498358	0.0131478	2.47974	1.41261	1.29388
ENSMUSG00000084883|Ccdc85c	191.333	247.49	392.034	195.023	386.48	372.622	213.175	275.32	161.621	194.181	275.096	0.34346	-0.333362	0.176178	-1.35262	0.793685	0.464124
ENSMUSG00000114045|Gm34220	12.0185	7.88452	5.04862	3.02415	17.0535	8.01392	10.0078	10.9381	5.98419	4.005	9.0031	0.772956	-0.267495	0.617302	-0.499678	0.830761	0.111845
ENSMUSG00000021262|Evl	31.0576	56.2187	65.4942	43.2287	51.1974	8.02087	31.0273	81.5324	49.8854	67.0592	54.0186	0.29496	0.626273	0.140826	1.47272	1.54357	0.530237
ENSMUSG00000021263|Degs2	20.035	15.7583	38.265	0.0133735	10.0483	14.0265	21.0172	9.92437	28.9378	30.0256	45.0135	0.429631	0.742044	0.245186	1.16212	1.67254	0.366904
ENSMUSG00000021264|Yy1	360.62	391.469	307.421	404.09	467.803	258.441	408.332	323.018	383.119	399.367	383.134	0.989253	0.0038156	0.98068	0.0242158	1.00265	0.00469276
ENSMUSG00000113625|Gm3379	10.0149	4.92149	11.0727	3.02183	7.02672	9.01366	3.00342	3.97006	6.9842	7.00633	5.00195	0.782227	-0.258564	0.629678	-0.48218	0.835919	0.106667
ENSMUSG00000021266|Wars	303.522	250.434	126.025	325.685	259.009	279.473	338.275	365.777	360.176	305.281	422.146	0.120744	0.434153	0.0415899	2.0376	1.35112	0.918135
ENSMUSG00000017843|Ppp2r5c	165.289	247.494	258.021	164.871	325.25	201.343	297.241	367.779	295.324	229.212	252.088	0.381292	0.271199	0.205855	1.26504	1.20681	0.418742
ENSMUSG00000018707|Dync1h1	74.1304	79.8522	97.7641	74.3945	118.451	121.2	59.0505	78.5117	102.765	59.057	170.057	0.6944	0.200857	0.518397	0.645819	1.14938	0.15839
ENSMUSG00000021270|Hsp90aa1	767.318	729.675	579.557	726.768	849.285	728.229	747.609	755.385	835.082	823.757	620.217	0.807453	0.0502561	0.665462	0.432384	1.03545	0.0928825
ENSMUSG00000056458|Mok	35.0552	38.5093	12.1131	19.1039	52.1728	32.0505	0.00218007	15.893	20.9506	7.00925	20.0072	0.445215	-0.757678	0.25844	-1.13008	0.591447	0.35143
ENSMUSG00000037957|Wdr20	260.45	304.688	172.38	386.993	507.943	292.494	291.238	304.14	412.06	251.233	205.073	0.79811	-0.111122	0.652576	-0.450187	0.925868	0.097937
ENSMUSG00000021271|Zfp839	32.0592	71.0396	108.778	37.202	14.0705	39.0685	87.0663	74.567	48.8871	10.0132	24.0095	0.554401	-0.498439	0.361863	-0.91182	0.707873	0.256176
ENSMUSG00000091498|Mpc1-ps	167.288	177.493	227.76	188.975	168.654	194.326	161.132	164.99	141.671	169.156	115.041	0.18481	-0.314156	0.0731736	-1.79175	0.804321	0.733275
ENSMUSG00000037904|Ankrd9	411.682	198.22	111.899	191.988	183.708	315.518	142.117	0	132.691	38.0399	104.037	0.142694	-1.69343	0.051825	-1.94458	0.309191	0.845596
ENSMUSG00000021276|Cinp	204.354	192.253	287.238	169.894	186.732	220.373	182.15	338.952	288.341	319.291	293.102	0.00245818	0.588322	0.000301455	3.61405	1.5035	2.60939
ENSMUSG00000021275|Tecpr2	44.0777	30.5289	51.4039	37.2032	16.0781	55.0923	40.034	58.6469	47.8884	89.0768	101.033	0.0421718	0.919738	0.0102732	2.5665	1.89177	1.37498
ENSMUSG00000096942|Rps19-ps6	1174.02	1057.05	1051.24	1180.11	795.09	972.643	771.631	955.157	986.729	1102.01	1723.6	0.261518	0.252855	0.119391	1.55733	1.19156	0.582498
ENSMUSG00000037896|Rcor1	304.527	397.377	308.433	392.033	507.958	386.653	531.43	498.966	395.091	290.269	379.132	0.887133	-0.0478765	0.793966	-0.261164	0.967359	0.0520111
ENSMUSG00000113200|Gm48632	11.0195	21.7396	10.0838	16.0765	8.0357	13.0215	13.0104	4.95807	8.97723	2.00394	21.0063	0.534299	-0.523795	0.342648	-0.948947	0.69554	0.272216
ENSMUSG00000021277|Traf3	57.0955	55.236	40.3239	15.0986	87.3127	18.0367	81.0616	12.8963	42.8999	75.0649	29.011	0.692337	-0.339979	0.515669	-0.650035	0.790053	0.159682
ENSMUSG00000021278|Amn	89.156	93.6565	31.2834	166.841	90.3561	61.109	92.0762	193.858	169.621	69.0663	157.053	0.134357	0.724349	0.0478719	1.9785	1.65215	0.87174
ENSMUSG00000021279|Cdc42bpb	297.511	309.628	310.427	404.075	400.538	202.346	218.18	304.144	195.544	258.238	290.101	0.466873	-0.224378	0.276993	-1.0871	0.855964	0.330801
ENSMUSG00000060950|Trmt61a	616.056	640.958	393.1	689.56	470.829	615.036	551.449	379.663	649.511	606.557	362.127	0.509589	-0.185892	0.316159	-1.00238	0.879105	0.29278
ENSMUSG00000007411|Mark3	276.476	300.746	408.17	289.502	354.366	257.437	167.139	330.984	317.272	260.24	306.107	0.891962	0.0495501	0.802268	0.250413	1.03494	0.0496534
ENSMUSG00000001270|Ckb	1112.91	1081.72	1078.44	1039.38	1157.48	1103.86	1031.84	599.318	675.441	793.731	608.213	2.47606e-12	-0.699281	2.40213e-14	-7.62704	0.615879	11.6062
ENSMUSG00000021282|Eif5	7609.07	7579.79	7664.04	9204.69	7762.07	7005.82	6530.32	6223.96	5663.97	6561.03	6387.23	0.00363522	-0.295844	0.00047867	-3.49242	0.814595	2.43947
ENSMUSG00000049792|Bag5	855.465	740.542	789.167	891.602	713.762	966.623	605.494	332.939	575.673	384.357	368.13	1.01341e-07	-0.936261	2.93036e-09	-5.93545	0.522585	6.99422
ENSMUSG00000037787|Apopt1	20.0359	17.7302	16.1395	14.0836	39.137	24.0405	8.00897	24.8495	31.931	45.0365	18.0067	0.362961	0.591312	0.191315	1.3067	1.50662	0.440141
ENSMUSG00000021290|Atp5mpl	161.278	153.813	179.401	124.658	165.642	194.326	121.101	177.916	148.656	232.21	178.062	0.420893	0.228983	0.237463	1.18135	1.17201	0.375828
ENSMUSG00000021288|Klc1	144.246	123.25	97.7823	96.5113	83.3341	90.1564	58.0507	120.261	211.527	200.179	194.066	0.00446355	0.873775	0.00061759	3.42377	1.83245	2.35032
ENSMUSG00000021286|Zfyve21	41.0759	56.1813	51.4197	15.1027	31.1356	68.1157	83.0667	114.331	109.758	110.097	108.036	0.00793077	1.16085	0.00125086	3.22702	2.2359	2.10068
ENSMUSG00000021285|Ppp1r13b	29.0497	35.5189	29.2278	47.2229	83.271	18.0338	23.0197	10.9145	2.98493	6.00877	24.0087	0.00826496	-1.78725	0.00131794	-3.21204	0.289724	2.08276
ENSMUSG00000054003|Tdrd9	13.0261	23.6663	4.05739	10.0659	37.1305	27.0442	42.0304	24.8503	34.9263	22.0205	14.0056	0.928603	0.0945077	0.861891	0.173968	1.0677	0.0321699
ENSMUSG00000037686|Aspg	159.273	195.27	147.157	186.96	308.157	266.438	102.086	110.311	95.7724	96.0913	40.0158	0.00123096	-1.18891	0.000132754	-3.82129	0.438635	2.90976
ENSMUSG00000064326|Siva1	495.855	583.738	589.621	528.747	475.851	695.171	512.419	775.28	582.659	551.508	830.288	0.09829	0.30481	0.0314487	2.15135	1.23526	1.00749
ENSMUSG00000001729|Akt1	262.452	292.865	246.942	237.236	237.927	226.385	369.298	334.966	201.531	345.315	267.093	0.746248	0.10215	0.581436	0.551288	1.07337	0.127117
ENSMUSG00000037594|Clba1	136.223	94.6834	131.989	12.0879	121.453	114.186	48.0415	19.8499	52.8727	42.0418	90.031	0.193577	-0.877931	0.077854	-1.76328	0.544147	0.713145
ENSMUSG00000072825|Cep170b	220.378	194.244	112.914	150.794	308.176	166.284	201.164	161.998	343.225	200.184	215.075	0.52665	0.250617	0.334879	0.964332	1.18972	0.278478
ENSMUSG00000047832|Cdca4	264.457	303.701	216.719	270.408	395.522	364.612	332.27	315.075	356.184	352.323	223.079	0.950365	0.0226298	0.902471	0.12254	1.01581	0.0221097
ENSMUSG00000002799|Jag2	52.0937	84.8111	43.3647	40.2263	65.2576	26.0513	60.0503	88.4665	157.659	167.144	59.0212	0.00822102	1.15223	0.00130861	3.21408	2.22257	2.08507
ENSMUSG00000011158|Brf1	124.215	125.214	112.898	59.3304	20.0987	138.234	155.126	161.023	290.356	198.179	171.059	0.0431255	0.966061	0.0106219	2.5549	1.9535	1.36527
ENSMUSG00000002803|Btbd6	112.18	64.1031	49.3961	72.3657	22.1009	114.179	70.0559	13.888	10.9644	95.0828	15.0068	0.137915	-1.09459	0.049559	-1.96375	0.468269	0.86039
ENSMUSG00000021143|Pacs2	93.1579	76.9062	48.4025	130.65	24.1111	112.184	79.0646	52.6621	96.7811	89.0812	81.0283	0.984905	-0.0135032	0.97137	-0.0358902	0.990684	0.00660586
ENSMUSG00000006356|Crip2	223.377	190.336	108.873	260.316	48.2062	379.616	95.0801	58.6132	138.679	87.0834	119.042	0.0993611	-0.887177	0.0319693	-2.14479	0.540671	1.00278
ENSMUSG00000006360|Crip1	22.0319	14.8035	19.131	15.0729	11.0439	8.01549	17.0125	6.94873	0	7.00775	8.0032	0.0324844	-1.47869	0.00727587	-2.68395	0.358815	1.48833
ENSMUSG00000037466|Tedc1	211.359	222.892	200.556	193.998	177.686	266.44	38.0353	122.239	141.671	139.129	103.037	0.222946	-0.565809	0.0945794	-1.67172	0.675576	0.6518
ENSMUSG00000106239|Gm9260	32.0558	34.5124	42.3195	35.1815	40.1512	31.0534	31.0258	30.8079	21.9447	41.0365	32.0113	0.764638	-0.161902	0.607263	-0.513984	0.893846	0.116544
ENSMUSG00000021171|Esyt2	50.0892	60.1389	75.5838	56.2978	50.2015	77.128	34.0305	92.4544	78.8221	70.0641	80.0273	0.198778	0.479113	0.0807133	1.74656	1.39389	0.701631
ENSMUSG00000042029|Ncapg2	129.227	110.39	101.827	96.5208	147.579	198.334	60.0531	270.373	380.149	346.311	227.079	8.70437e-06	1.34365	4.29603e-07	5.05535	2.53793	5.06026
ENSMUSG00000041992|Rapgef5	1.00794	22.6473	19.1719	18.1089	0.0125062	30.0526	63.0472	91.5094	28.9304	46.0407	77.0241	0.14063	1.4677	0.05089	1.95241	2.76581	0.851923
ENSMUSG00000021175|Cdca7l	28.0455	34.5581	30.22	17.0942	2.01999	48.069	8.00879	33.8124	8.9733	19.0181	6.00314	0.625629	-0.50167	0.441465	-0.769722	0.706289	0.203683
ENSMUSG00000072791|Abcb5	112.194	117.334	136.059	74.4021	176.669	80.14	152.122	102.365	102.76	100.094	200.068	0.915789	0.0588196	0.838868	0.203342	1.04161	0.0382043
ENSMUSG00000114003|Gm9616	12.0197	8.86742	12.0904	15.0697	12.0446	11.0183	11.0088	5.95541	6.9815	7.00741	10.0035	0.309635	-0.647705	0.151478	-1.43433	0.638295	0.509151
ENSMUSG00000033781|Asb13	524.897	392.445	353.781	477.465	571.197	376.637	476.387	207.705	440.988	347.321	246.087	0.0267434	-0.545622	0.00569529	-2.76483	0.685096	1.57278
ENSMUSG00000021215|Net1	53.0894	38.4398	53.4099	23.1361	44.1724	42.0721	48.0389	32.7878	46.8923	73.0632	49.017	0.678448	0.223718	0.499538	0.675216	1.16774	0.168483
ENSMUSG00000021218|Gdi2	862.483	922.946	960.522	764.973	1104.27	870.47	800.653	912.424	1004.69	859.791	969.338	0.735713	0.0605881	0.567936	0.571093	1.04289	0.133291
ENSMUSG00000033799|Tasor2	137.235	97.5916	162.252	74.4028	154.592	70.1243	84.0708	106.341	183.587	167.151	158.054	0.226899	0.464289	0.0971324	1.65892	1.37964	0.644168
ENSMUSG00000021193|Pitrm1	94.1574	43.3461	64.5118	69.361	20.0954	46.0822	2.00521	76.5353	98.7799	109.096	161.052	0.0852101	1.19898	0.0260485	2.22549	2.29578	1.06951
ENSMUSG00000021196|Pfkp	6.01536	11.8044	27.2004	0.0131704	32.1129	2.00859	20.0165	49.7457	51.9008	18.0172	7.00342	0.284549	1.1594	0.13425	1.49755	2.23364	0.545843
ENSMUSG00000021147|Wdr37	93.1555	71.9839	114.858	37.21	56.2238	41.0743	87.0694	57.6393	88.8006	61.0571	60.0213	0.872458	-0.099483	0.768999	-0.293685	0.933367	0.0592556
ENSMUSG00000052551|Adarb2	22.044	43.371	31.2653	22.1331	39.1581	43.0746	136.1	112.373	59.8651	11.0141	38.0139	0.845813	0.199518	0.724641	0.352263	1.14831	0.0727256
ENSMUSG00000021149|Gtpbp4	825.419	853.918	884.932	781.053	1147.43	765.293	982.8	851.793	852.04	920.846	715.25	0.61957	-0.0945582	0.434055	-0.782271	0.936559	0.20791
ENSMUSG00000033499|Larp4b	260.45	287.916	376.938	218.145	297.153	326.55	260.213	361.798	415.053	276.255	367.127	0.190572	0.293902	0.0761247	1.77363	1.22595	0.719941
ENSMUSG00000021156|Zmynd11	29.0534	25.6026	23.2037	55.2754	24.1038	37.064	50.0398	52.6884	51.8843	71.0608	42.0147	0.176103	0.640422	0.068421	1.82222	1.55879	0.754233
ENSMUSG00000021311|Mtr	158.273	179.469	184.439	150.787	221.848	216.361	99.0835	159.025	156.638	120.113	205.071	0.784478	-0.109901	0.633449	-0.476878	0.926651	0.105419
ENSMUSG00000052374|Actn2	390.672	429.927	385.02	455.354	582.238	526.884	316.259	371.724	248.421	312.289	408.142	0.0855723	-0.395681	0.0262351	-2.22271	0.76013	1.06767
ENSMUSG00000050244|Heatr1	372.645	540.353	540.235	708.658	735.838	568.96	480.393	641.092	425.018	527.485	523.183	0.753699	-0.0915358	0.592765	-0.534833	0.938523	0.122802
ENSMUSG00000057554|Lgals8	744.276	765.198	655.133	809.182	989.815	913.535	602.492	390.591	465.922	515.476	366.129	2.07879e-07	-0.849196	6.46134e-09	-5.80436	0.555094	6.68219
ENSMUSG00000095105|Edaradd	202.352	318.504	589.538	112.609	245.959	375.629	357.29	415.485	255.41	212.197	157.056	0.687167	-0.27462	0.509502	-0.659614	0.826668	0.162938
ENSMUSG00000057069|Ero1lb	18.032	20.7081	37.2558	3.03165	17.0693	23.0378	9.00934	32.8198	13.9644	5.00734	41.0123	0.740403	0.341529	0.573381	0.563079	1.2671	0.130532
ENSMUSG00000097715|Gpr137b-ps	244.42	241.584	226.781	274.415	275.06	387.644	204.167	197.782	199.538	163.153	205.072	0.0426011	-0.468742	0.0104397	-2.56091	0.722594	1.37058
ENSMUSG00000113996|Gm48455	79.1354	75.9258	81.6349	87.4469	84.3233	80.1345	61.051	70.5653	71.8338	81.0741	55.0199	0.625831	-0.173466	0.44186	-0.769056	0.88671	0.203543
ENSMUSG00000061724|Gm2423	14.0238	12.8164	15.1142	16.079	12.0482	8.01601	16.0124	10.9289	15.9651	11.0108	12.0043	0.88781	-0.107627	0.795859	-0.258709	0.928113	0.0516802
ENSMUSG00000021306|Gpr137b	459.787	432.89	493.849	364.895	483.866	435.734	325.266	281.266	443.982	230.215	352.123	0.0884375	-0.388896	0.0273218	-2.20689	0.763714	1.05336
ENSMUSG00000005397|Nid1	74.1308	114.4	101.796	153.772	106.41	91.155	135.108	130.221	50.8746	45.0451	81.0288	0.209341	-0.531023	0.0868163	-1.71244	0.692064	0.679146
ENSMUSG00000039242|B3galnt2	85.1517	117.321	128.009	150.778	170.653	88.1538	136.111	161.025	225.495	149.137	110.039	0.299675	0.366998	0.144235	1.4602	1.28967	0.523349
ENSMUSG00000096192|Gm18856	23.0466	57.1793	33.2866	27.1605	56.2215	174.268	86.0679	95.4409	52.8753	38.0376	57.0202	0.913825	-0.10245	0.835586	-0.207543	0.93145	0.0391367
ENSMUSG00000039233|Tbce	126.22	157.769	128.015	163.847	113.449	289.474	153.125	192.835	100.761	123.115	164.057	0.735202	-0.155346	0.566829	-0.572727	0.897917	0.133594
ENSMUSG00000021302|Ggps1	104.178	90.7119	67.5468	124.632	23.1084	114.19	64.0542	120.279	107.755	41.0415	174.058	0.522479	0.398217	0.329132	0.975864	1.31788	0.281931
ENSMUSG00000039219|Arid4b	279.483	292.84	353.768	295.538	275.072	256.436	285.234	472.139	381.126	433.396	363.126	0.0010009	0.502268	0.000103512	3.88221	1.41644	2.99961
ENSMUSG00000015672|Mrpl32	80.1378	76.9069	74.589	83.4309	64.255	43.0784	101.081	93.4371	77.8204	125.111	58.021	0.582826	0.24454	0.393821	0.852709	1.18471	0.234461
ENSMUSG00000015671|Psma2	746.282	669.516	894.996	630.274	720.794	677.144	532.436	814.031	748.279	831.764	882.307	0.157652	0.235132	0.0589878	1.88828	1.17701	0.802302
ENSMUSG00000039182|AW209491	268.455	210.039	220.72	201.04	175.684	314.521	233.189	74.5156	192.557	153.143	85.0312	0.00429393	-0.876811	0.000587245	-3.43744	0.54457	2.36715
ENSMUSG00000021318|Gli3	62.1096	62.0979	71.5667	22.1386	112.422	32.061	56.0475	126.26	146.68	113.101	59.0213	0.0706069	0.896234	0.0202902	2.32094	1.8612	1.15115
ENSMUSG00000041297|Cdk13	28.0565	88.732	54.4534	62.3381	144.545	66.116	75.0628	180.94	237.484	60.058	89.0314	0.0751654	0.935317	0.0220887	2.28884	1.91231	1.12398
ENSMUSG00000008859|Rala	104.183	147.909	193.492	154.8	107.425	210.348	135.111	179.914	192.564	55.0549	113.04	0.770718	-0.154946	0.614294	-0.503954	0.898166	0.113105
ENSMUSG00000113100|Gm48754	6.00912	3.94168	2.02244	5.02467	5.01842	2.00481	5.00387	3.97469	2.99189	7.00538	3.00123	0.976092	0.0331522	0.953088	0.0588289	1.02325	0.0105093
ENSMUSG00000075053|Vdac3-ps1	10.0167	8.87312	7.06071	15.0667	9.03517	14.0206	6.00571	4.96176	4.98557	15.0118	3.00165	0.523518	-0.518135	0.330908	-0.972287	0.698274	0.281068
ENSMUSG00000075054|Yae1d1	81.1411	92.6894	110.855	103.531	74.2938	112.186	80.0661	99.3966	100.77	63.0602	87.0305	0.817835	-0.0951294	0.681172	-0.410865	0.936188	0.0873344
ENSMUSG00000055137|Sugct	3.00837	10.8512	8.06783	8.04479	28.0811	7.01337	3.00397	14.9199	5.98348	7.00728	10.0035	0.974717	-0.0371777	0.951031	-0.0614126	0.97456	0.0111215
ENSMUSG00000012429|Mplkip	115.2	118.31	140.096	109.577	115.452	118.201	140.114	169.975	173.606	160.146	131.046	0.0977176	0.374423	0.0312104	2.15438	1.29632	1.01003
ENSMUSG00000041236|Vps41	109.188	113.397	120.942	170.861	192.721	110.186	149.119	52.654	5.97482	132.12	66.0241	0.0526114	-1.10475	0.0137472	-2.4638	0.464984	1.27892
ENSMUSG00000003062|Stard3nl	49.0847	49.3003	61.4689	24.1422	44.1745	61.1005	29.0259	70.5872	53.8772	80.0694	26.0102	0.553922	0.341971	0.361038	0.913389	1.26749	0.256551
ENSMUSG00000113168|Gm7614	28.0458	23.6696	22.1741	32.1539	20.0798	25.0412	19.0161	14.8989	9.97121	14.0146	33.0106	0.482582	-0.435681	0.291065	-1.05579	0.739345	0.316429
ENSMUSG00000036721|Zscan12	27.0523	52.254	37.3103	45.2416	22.1003	43.0754	51.0421	85.5032	75.832	115.098	54.0189	0.00780448	1.0562	0.00122761	3.23239	2.07944	2.10766
ENSMUSG00000021327|Zkscan3	11.0242	13.7668	15.1382	13.0824	43.1549	2.0093	14.0136	62.6654	43.9067	48.0402	45.0144	0.00987733	1.63854	0.00164855	3.14718	3.1135	2.00536
ENSMUSG00000021326|Trim27	782.346	740.502	830.512	693.606	747.904	761.287	889.725	1107.25	889.953	1068.98	1317.46	0.000103001	0.494317	7.14692e-06	4.48927	1.40865	3.98716
ENSMUSG00000079941|Cox5b-ps	7.01421	8.86414	11.0873	15.0715	5.02619	8.01518	13.0101	20.8932	6.98104	8.00827	17.0052	0.558092	0.442697	0.366016	0.90396	1.35914	0.253294
ENSMUSG00000063021|H2ac15	41.0652	24.6435	20.1693	33.1652	23.0928	38.0601	25.0208	16.8844	13.9621	31.0278	29.01	0.535183	-0.367668	0.343417	-0.947435	0.775034	0.271498
ENSMUSG00000022228|Zscan26	281.489	357.914	521.067	269.414	361.406	750.253	374.306	528.782	459.943	422.389	429.15	0.708885	0.143359	0.534551	0.621073	1.10447	0.149424
ENSMUSG00000058773|H1f5	306.522	239.613	250.961	286.474	250.97	253.426	313.253	127.199	192.553	159.149	187.066	0.000141453	-0.706053	1.04721e-05	-4.40719	0.612995	3.84939
ENSMUSG00000094777|Hist1h2ap	23.0339	10.8373	8.07422	15.0749	5.02746	14.0232	15.0117	8.93816	7.97837	17.0145	16.0053	0.950365	-0.0597223	0.902351	-0.122692	0.959449	0.0221097
ENSMUSG00000006720|Zfp184	46.0759	40.4395	39.3032	40.2044	0.0124314	30.0525	95.0675	14.8892	4.97951	33.0309	47.0157	0.497124	-0.735359	0.304446	-1.02695	0.600669	0.303535
ENSMUSG00000084038|Gm11295	12.0224	14.787	26.1802	9.05578	16.0619	22.034	11.01	17.8944	14.9651	12.012	14.0051	0.890869	-0.109396	0.80075	-0.252377	0.926976	0.0501863
ENSMUSG00000069289|Vmn1r203	6.00927	4.93233	4.03329	3.01869	3.01396	4.00714	7.00484	3.97426	3.99029	5.00444	3.00125	0.844532	-0.196287	0.723226	-0.354151	0.872794	0.0733837
ENSMUSG00000046351|Zfp322a	15.0322	20.6637	15.1474	37.1972	0.0131761	26.0481	59.0459	78.5588	69.8502	92.0764	50.017	0.0390274	1.55377	0.00930274	2.60072	2.93584	1.40863
ENSMUSG00000069272|H2ac8	57.0951	33.5006	40.3225	44.2306	59.2213	20.0396	40.0333	37.7618	31.9219	74.0639	62.0207	0.615656	0.290393	0.429678	0.789743	1.22297	0.210662
ENSMUSG00000051627|H1f4	21.0321	26.6839	11.0927	25.1106	13.0512	21.0315	10.009	1.97284	5.9817	9.00947	2.00156	0.00366075	-1.94663	0.000483065	-3.48998	0.259421	2.43643
ENSMUSG00000036376|Abt1	953.641	1022.52	1215.52	993.154	1084.2	1057.79	1243.01	1349.76	1170.31	1136.04	1292.45	0.121346	0.194133	0.0418731	2.03478	1.14404	0.915974
ENSMUSG00000021338|Carmil1	654.129	761.2	510.03	548.865	869.373	793.342	779.637	1503.84	2103.19	1307.2	1186.41	7.80755e-10	1.11864	1.41193e-11	6.75668	2.17142	9.10748
ENSMUSG00000019132|BC005537	179.31	193.259	145.157	246.266	198.771	201.34	248.201	209.72	214.508	199.183	195.068	0.951368	0.020321	0.905578	0.118618	1.01419	0.0216515
ENSMUSG00000006715|Gmnn	1086.87	1058.03	1159.08	1006.22	969.762	1091.84	943.77	1235.46	1198.25	1303.2	1188.41	0.0153752	0.236604	0.00286806	2.98154	1.17822	1.81318
ENSMUSG00000035958|Tdp2	595.019	512.751	537.203	484.512	412.605	528.891	477.389	389.607	626.565	363.336	521.182	0.717353	-0.0932837	0.544585	-0.605894	0.937387	0.144267
ENSMUSG00000006717|Acot13	193.332	187.345	133.064	163.856	250.961	135.233	278.223	189.839	216.505	192.177	176.062	0.97288	0.01443	0.947589	0.0657344	1.01005	0.0119406
ENSMUSG00000021339|Mrs2	37.0712	103.541	88.7015	74.3958	79.3134	123.204	43.0384	197.848	150.664	139.125	39.0151	0.156542	0.746614	0.0584939	1.89198	1.67785	0.805369
ENSMUSG00000113061|Rps18-ps5	260.442	206.094	222.734	183.955	135.535	170.289	123.103	130.188	149.651	213.195	305.104	0.827928	0.101146	0.69615	0.390522	1.07263	0.0820074
ENSMUSG00000076431|Sox4	1.00676	9.82819	0.0197163	0.0130208	11.0509	34.0512	6.00724	52.7346	60.8873	16.0157	29.0093	0.0460545	2.16261	0.0115516	2.52555	4.47724	1.33673
ENSMUSG00000038732|Mboat1	42.0678	37.4926	9.09773	76.3394	42.1531	34.056	19.0171	4.94747	19.9499	10.0122	28.0099	0.0828323	-1.24062	0.0251064	-2.23976	0.423191	1.0818
ENSMUSG00000006191|Cdkal1	28.0506	33.5187	69.4932	25.14	23.098	30.0526	32.0267	58.6678	25.9363	54.0466	15.0064	0.846515	0.155578	0.726415	0.349898	1.11387	0.0723656
ENSMUSG00000038462|Uqcrfs1	573.986	441.72	456.593	494.57	509.98	457.776	509.416	610.274	673.455	814.745	809.281	2.04326e-05	0.563149	1.15664e-06	4.86292	1.47749	4.68968
ENSMUSG00000069255|Dusp22	19.0379	38.454	40.3145	80.3762	29.1192	12.0266	86.0628	57.6679	0	18.0195	46.0156	0.641684	-0.520276	0.459036	-0.740435	0.697238	0.192679
ENSMUSG00000021357|Exoc2	34.063	29.5385	53.4205	27.158	21.0967	43.0753	61.0491	76.5505	77.8283	60.0546	118.038	0.00838044	1.11083	0.00134267	3.2067	2.1597	2.07673
ENSMUSG00000021400|Wrnip1	94.1641	87.7333	42.367	106.555	91.36	127.213	154.123	141.151	175.608	118.108	89.0317	0.385078	0.382025	0.20877	1.25696	1.30317	0.414452
ENSMUSG00000058672|Tubb2a	12.0276	34.49	37.3013	23.1355	50.1913	19.038	48.0388	103.431	73.8413	47.043	41.0145	0.0501745	1.04998	0.0129394	2.48543	2.0705	1.29952
ENSMUSG00000021408|Ripk1	29.0441	18.7397	22.1635	10.0615	0.00897273	21.0338	33.0232	0.977317	6.97844	42.0317	5.00268	0.728594	-0.477994	0.55758	-0.58644	0.717975	0.137514
ENSMUSG00000021417|Eci2	50.0774	26.619	25.2022	41.1985	29.112	28.0474	20.0176	26.8344	10.9678	34.0301	13.0055	0.351487	-0.569083	0.181884	-1.33498	0.674045	0.454091
ENSMUSG00000021413|Prpf4b	134.237	207.057	224.763	203.058	238.925	217.368	221.181	357.846	163.618	280.256	281.097	0.167984	0.389497	0.0641907	1.85085	1.30994	0.774731
ENSMUSG00000059288|Cdyl	31.059	69.0388	52.4184	47.2531	71.2708	37.0671	80.0632	98.4298	46.8884	48.0456	77.0261	0.594911	0.285655	0.406505	0.83006	1.21896	0.225548
ENSMUSG00000021418|Rpp40	268.458	228.769	171.358	143.76	321.227	210.356	217.177	224.629	254.418	159.149	202.071	0.826094	-0.0862912	0.692029	-0.396103	0.941941	0.0829708
ENSMUSG00000021420|Fars2	33.0599	54.2523	39.3152	36.1947	30.1252	67.1072	119.086	28.8095	33.9181	35.0336	17.0072	0.101862	-0.916413	0.0331863	-2.12982	0.529825	0.99199
ENSMUSG00000046573|Lyrm4	307.529	344.144	278.188	305.585	397.53	493.824	514.414	229.582	269.377	195.183	113.041	0.000789676	-0.902816	7.83205e-05	-3.94948	0.534842	3.10255
ENSMUSG00000114251|Tmed10-ps	86.1496	107.493	114.888	100.519	85.3344	99.167	111.09	95.4162	93.7837	82.0766	79.0281	0.50727	-0.200877	0.314052	-1.00676	0.870022	0.294761
ENSMUSG00000039087|Rreb1	422.725	468.397	464.628	747.829	450.742	636.063	336.275	283.253	154.633	222.208	217.077	2.75188e-07	-1.19995	8.94224e-09	-5.74966	0.435291	6.56037
ENSMUSG00000021427|Ssr1	276.479	293.819	204.633	402.078	362.404	276.47	309.253	512.891	503.85	473.433	351.123	0.00450417	0.600524	0.000623635	3.42112	1.51627	2.34638
ENSMUSG00000021428|Riok1	109.187	109.459	170.288	33.1963	75.3001	133.22	124.1	60.6103	141.682	122.111	45.0171	0.734968	-0.223381	0.566253	-0.573578	0.856556	0.133731
ENSMUSG00000021431|Snrnp48	65.1198	117.305	137.086	105.563	125.494	136.233	74.0639	317.117	201.541	252.227	281.096	1.19767e-06	1.27475	4.51228e-08	5.46953	2.41957	5.92166
ENSMUSG00000038982|Bloc1s5	21.0402	36.4866	14.1365	38.1953	83.2843	32.0551	25.0218	47.7227	18.9502	54.0464	14.006	0.930957	-0.0858895	0.866245	-0.168429	0.942203	0.0310702
ENSMUSG00000039004|Bmp6	32.0561	32.5327	23.1978	7.05653	7.04221	21.0395	66.0488	63.6457	75.8447	28.0269	27.0099	0.272684	0.848957	0.126749	1.52705	1.8012	0.56434
ENSMUSG00000038991|Txndc5	43.0771	69.0446	31.2691	39.2149	59.2287	58.098	98.0753	85.5009	40.9012	75.0669	29.0113	0.978662	0.0192105	0.960307	0.0497682	1.0134	0.00936722
ENSMUSG00000001707|Eef1e1	641.096	507.819	609.76	479.487	468.818	510.862	487.397	338.911	404.067	566.52	422.148	0.135253	-0.290095	0.0483584	-1.97421	0.817848	0.868853
ENSMUSG00000021432|Slc35b3	40.0685	21.656	23.201	14.0914	0.0127787	37.0631	18.0172	49.708	18.9495	136.107	64.0207	0.0476858	1.60999	0.012091	2.50948	3.05249	1.32161
ENSMUSG00000021361|Tmem14c	85.1496	110.437	132.022	77.4139	48.2029	113.191	140.112	172.974	78.8133	120.11	136.047	0.457425	0.331244	0.269406	1.10443	1.2581	0.33968
ENSMUSG00000021360|Gcnt2	28.0449	21.6966	21.1649	12.0726	70.2154	4.01195	6.00726	3.95699	19.9537	18.0172	19.0068	0.550245	-0.614097	0.357812	-0.919542	0.653339	0.259444
ENSMUSG00000038683|Pak1ip1	1388.38	1318.36	1374.76	1390.2	1425.52	1312.21	1271.04	1051.56	1188.27	1139.05	1130.39	0.00101792	-0.264703	0.000105944	-3.87656	0.83237	2.99229
ENSMUSG00000091264|Smim13	193.336	251.438	262.053	351.806	375.438	246.417	228.187	289.239	213.505	216.2	228.08	0.484725	-0.203685	0.293063	-1.05143	0.86833	0.314504
ENSMUSG00000087370|Tmem170b	103.172	62.1003	73.5793	81.4197	43.1796	73.1241	62.0518	63.603	83.8089	108.096	86.0297	0.53275	0.261426	0.341217	0.951764	1.19866	0.273477
ENSMUSG00000058022|Adtrp	116.204	190.328	299.282	173.899	219.839	136.232	198.16	170.957	88.7873	115.108	86.0313	0.0326677	-0.725785	0.00735076	-2.68052	0.604668	1.48588
ENSMUSG00000021366|Hivep1	33.0559	38.4791	38.2874	38.1897	4.02988	11.0241	55.0405	22.8515	26.9364	23.0225	40.0133	0.882466	-0.143495	0.786865	-0.270383	0.905323	0.0543019
ENSMUSG00000051335|Gfod1	32.0577	45.3658	32.2647	17.1065	21.0934	12.0269	57.0444	67.6141	49.8882	62.0539	61.0201	0.0662264	0.95634	0.0186057	2.35334	1.94038	1.17897
ENSMUSG00000021371|Mcur1	30.056	24.6072	6.08158	74.365	15.0739	50.0843	17.017	75.5635	73.839	73.0638	94.0303	0.0299678	1.34982	0.00660762	2.716	2.54881	1.52334
ENSMUSG00000063200|Nol7	386.663	351.034	385.009	380.97	485.867	390.657	312.255	247.472	312.279	228.213	353.123	0.0267136	-0.431137	0.00568642	-2.76534	0.741677	1.57327
ENSMUSG00000038546|Ranbp9	90.1555	76.8917	80.6408	107.551	100.387	71.1233	103.083	104.368	66.8411	91.084	132.045	0.748687	0.131839	0.585379	0.545545	1.09569	0.1257
ENSMUSG00000057531|Dtnbp1	355.612	423.036	551.28	380.973	479.848	676.126	279.229	251.446	229.465	225.21	195.069	1.90649e-05	-0.996249	1.06485e-06	-4.87926	0.501302	4.71977
ENSMUSG00000038518|Jarid2	544.931	483.188	455.562	416.157	519.001	505.85	392.32	364.764	324.25	295.274	235.083	0.000108169	-0.636325	7.61065e-06	-4.47585	0.64335	3.9659
ENSMUSG00000088189|Gm22213	5.00992	8.88328	14.0884	8.0401	9.03233	8.01303	8.00629	7.95306	0.994018	5.00531	2.00123	0.133825	-1.12851	0.0475326	-1.98152	0.457388	0.873463
ENSMUSG00000069237|Fam8a1	18.0336	23.66	20.1667	30.1506	18.0759	26.0437	16.0146	33.8054	6.97651	44.0363	38.0122	0.45572	0.498554	0.2678	1.10814	1.4128	0.341302
ENSMUSG00000021374|Nup153	81.1448	126.208	168.3	116.61	164.629	164.274	136.111	140.146	123.714	121.112	109.039	0.689228	-0.14698	0.512385	-0.655129	0.903139	0.161637
ENSMUSG00000046876|Atxn1	237.414	328.331	285.256	264.386	534.057	358.607	439.357	567.557	555.731	434.399	408.142	0.0589091	0.491238	0.01588	2.41166	1.40565	1.22982
ENSMUSG00000021375|Kif13a	35.0639	37.4445	45.3615	36.1979	55.2116	42.0731	45.0374	77.5507	53.877	55.0501	72.024	0.0835272	0.610055	0.0253721	2.23569	1.52632	1.07817
ENSMUSG00000038042|Ptpdc1	9.0185	21.7169	15.1202	32.1403	16.0621	1.0061	18.0142	20.8813	10.9718	18.016	9.00375	0.90192	-0.134325	0.816287	-0.232323	0.911096	0.044832
ENSMUSG00000021376|Tpmt	62.1079	58.161	22.2077	17.1123	24.1096	68.115	70.0569	105.383	135.707	84.0756	99.0333	0.0134993	1.2055	0.00244506	3.03006	2.30618	1.86969
ENSMUSG00000038080|Kdm1b	26.049	25.6022	17.1618	92.4326	29.1208	17.0347	40.033	62.6379	22.9407	40.0372	92.029	0.396128	0.62211	0.217461	1.23331	1.53912	0.402165
ENSMUSG00000021377|Dek	514.889	633.03	638.007	623.236	633.458	656.108	679.554	1011.84	768.235	778.715	868.302	0.00028928	0.453994	2.42225e-05	4.22192	1.36983	3.53868
ENSMUSG00000038014|Fam120a	380.657	439.772	619.83	275.446	620.39	432.731	477.389	486.033	437.991	385.356	532.185	0.977259	-0.0104564	0.956399	-0.0546731	0.992778	0.00999018
ENSMUSG00000037989|Wnk2	26.0515	34.4666	14.1467	45.2459	83.314	17.0363	112.086	128.267	108.763	46.0443	92.0309	0.142304	0.981765	0.0516298	1.94621	1.97488	0.846784
ENSMUSG00000037966|Ninj1	105.184	148.903	108.867	166.855	198.754	81.1425	172.138	181.906	117.726	136.125	96.0344	0.875793	-0.0772655	0.774331	-0.286715	0.947852	0.0575986
ENSMUSG00000021384|Susd3	108.184	107.496	113.878	80.423	49.2044	90.1527	121.097	85.473	77.8178	97.0891	97.0338	0.829859	-0.100175	0.699402	-0.386128	0.93292	0.0809959
ENSMUSG00000037933|Bicd2	50.0901	59.1427	69.5479	24.1477	44.1823	42.0761	67.0552	110.352	122.731	81.0737	126.042	0.00171096	1.11256	0.000195318	3.725	2.16229	2.76676
ENSMUSG00000021385|Ippk	143.247	159.748	308.334	147.767	172.664	75.1334	105.088	144.117	67.8342	156.143	162.056	0.615656	-0.261316	0.429805	-0.789525	0.834327	0.210662
ENSMUSG00000021391|Cenpp	53.0932	54.2187	42.35	46.2496	104.383	63.1064	66.0535	60.628	77.8254	67.0612	48.0173	0.936482	0.0470108	0.87764	0.153962	1.03312	0.0285003
ENSMUSG00000048368|Omd	25.0411	19.718	15.1286	11.0683	14.0603	27.0428	25.0195	9.92514	32.9318	20.0185	23.0078	0.865718	0.132783	0.759737	0.305826	1.09641	0.0626235
ENSMUSG00000021392|Nol8	318.55	329.324	343.7	344.792	295.151	332.563	295.242	487.041	461.942	484.443	468.162	1.13977e-06	0.558676	4.27268e-08	5.47919	1.47292	5.94318
ENSMUSG00000113255|Tes3-ps	6.01064	4.92232	6.0487	3.02159	8.02878	6.01045	8.00604	6.95856	6.98437	9.00736	4.0017	0.854868	0.165736	0.740531	0.33115	1.12174	0.0681011
ENSMUSG00000037851|Iars	305.529	383.561	334.637	282.48	256.005	314.535	376.308	695.789	529.787	649.592	529.184	6.86731e-09	0.901043	1.5071e-10	6.40466	1.86742	8.16321
ENSMUSG00000021395|Spin1	1310.25	1146.77	1125.83	824.288	1283.97	920.557	1317.07	1441.2	1525.5	1571.44	1227.43	0.0334758	0.347719	0.00760196	2.66926	1.27255	1.47527
ENSMUSG00000035139|Secisbp2	100.167	78.891	75.5912	98.4965	96.3638	33.0622	51.0435	31.7819	85.8055	87.0788	71.0249	0.819561	-0.145392	0.683349	-0.407897	0.904134	0.0864185
ENSMUSG00000062248|Cks2	1528.63	1553.04	1862.57	1486.71	1144.44	1403.37	1412.15	1578.36	1312.98	1339.23	1775.62	0.943528	0.0165585	0.890739	0.137369	1.01154	0.0252452
ENSMUSG00000056749|Nfil3	12.025	12.7852	6.07309	20.1094	54.1809	0.00463851	5.00679	33.8065	14.961	75.0567	34.0111	0.187968	1.3257	0.0748011	1.78168	2.50654	0.725917
ENSMUSG00000021460|Auh	198.342	203.118	231.811	112.604	117.47	233.393	113.095	295.217	315.285	298.271	258.089	0.00821807	0.755144	0.00130737	3.21436	1.6878	2.08523
ENSMUSG00000021468|Sptlc1	114.2	147.898	135.069	158.824	109.434	113.195	231.185	181.896	240.458	211.192	113.04	0.300953	0.371636	0.145133	1.45694	1.29382	0.521502
ENSMUSG00000021474|Sfxn1	66.1186	109.456	103.815	62.3395	77.3078	73.1275	125.101	123.256	140.683	154.138	116.04	0.0560342	0.59853	0.0149256	2.43418	1.51417	1.25155
ENSMUSG00000025872|Thoc3	1048.8	1177.35	1224.59	1313.8	1354.24	1142.93	1384.13	1206.63	1022.65	1032.95	1047.37	0.111511	-0.197067	0.037391	-2.08147	0.872322	0.952682
ENSMUSG00000025870|Arl10	3.00979	13.7962	25.1758	29.1302	19.0705	27.04	7.00748	21.8768	5.98084	6.00768	15.0053	0.556434	-0.538934	0.364038	-0.907698	0.68828	0.254586
ENSMUSG00000043183|Simc1	115.196	100.575	35.3124	61.3338	122.468	62.1099	114.092	90.4416	154.655	136.122	121.042	0.237724	0.524369	0.10367	1.62732	1.4383	0.623926
ENSMUSG00000025871|4833439L19Rik	235.407	244.525	241.905	271.408	172.682	234.398	255.209	320.053	333.238	397.362	348.121	0.000875074	0.564176	8.84388e-05	3.9203	1.47854	3.05796
ENSMUSG00000025869|Nop16	949.633	1021.55	802.303	1119.8	1126.36	884.495	1184.96	1007.84	1107.45	1150.06	1168.41	0.426432	0.130259	0.242436	1.16892	1.09449	0.37015
ENSMUSG00000025868|Higd2a	95.1639	79.8491	89.7085	104.539	80.3169	75.1299	53.046	119.282	135.696	126.114	112.039	0.0383483	0.578899	0.00905215	2.61008	1.49371	1.41625
ENSMUSG00000047547|Cltb	516.891	549.209	493.888	708.669	519.018	629.062	670.546	947.24	667.465	759.697	728.254	0.0115068	0.409734	0.00199746	3.09061	1.32844	1.93904
ENSMUSG00000025873|Faf2	532.914	478.233	566.425	526.725	460.787	496.838	536.436	256.408	441.982	583.535	413.145	0.227885	-0.278671	0.0976833	-1.65619	0.82435	0.642284
ENSMUSG00000034928|Rnf44	286.493	283.975	281.208	337.745	298.156	257.437	358.291	245.489	271.374	299.275	382.132	0.987366	-0.00437861	0.977137	-0.028659	0.99697	0.00552167
ENSMUSG00000074895|Eif4e1b	41.0749	59.156	33.2862	28.1651	26.1161	29.0551	160.12	87.4841	46.8878	69.0629	110.036	0.451925	0.541258	0.264123	1.1167	1.45524	0.344934
ENSMUSG00000025878|Uimc1	127.217	113.392	50.4282	103.542	42.1812	119.201	109.089	116.289	165.628	119.109	214.072	0.0900951	0.694661	0.0279866	2.19747	1.6185	1.0453
ENSMUSG00000021481|Zfp346	34.0644	51.2493	28.2518	83.4229	42.1739	111.179	26.0245	139.205	71.8358	15.0181	137.045	0.293612	0.755437	0.139961	1.47594	1.68814	0.532227
ENSMUSG00000005320|Fgfr4	191.324	183.436	145.139	218.107	132.517	177.296	129.106	139.146	135.686	93.0884	75.0275	0.0387816	-0.602361	0.00920866	-2.60421	0.658675	1.41137
ENSMUSG00000021488|Nsd1	318.551	436.823	548.274	433.245	648.492	403.682	348.285	482.062	241.436	459.422	376.132	0.52665	-0.201507	0.334696	-0.964698	0.869642	0.278478
ENSMUSG00000114359|Gm47816	41.0735	55.2204	56.44	67.3396	43.1729	71.116	40.0341	64.6138	35.912	61.0553	56.0195	0.966169	0.0244734	0.934518	0.0821623	1.01711	0.014947
ENSMUSG00000021485|Mxd3	20.0384	34.5144	36.2801	41.2058	37.1412	32.0546	37.0296	34.7889	40.9092	17.0182	33.0115	0.856872	-0.114861	0.74364	-0.327037	0.923471	0.0670839
ENSMUSG00000034789|Rab24	511.88	423.978	454.571	527.734	483.877	519.877	408.334	629.168	558.717	585.537	583.203	0.0187391	0.308508	0.00366415	2.90571	1.23843	1.72725
ENSMUSG00000021486|Prelid1	959.647	801.649	644.065	753.914	866.357	758.282	821.67	858.751	1109.45	926.852	1091.38	0.0290743	0.315561	0.00632586	2.73039	1.2445	1.53649
ENSMUSG00000074886|Grk6	119.196	73.9507	30.2691	129.64	114.427	86.1436	22.0216	47.6918	64.8482	75.0691	66.0234	0.567115	-0.375079	0.375214	-0.886748	0.771063	0.246329
ENSMUSG00000034686|Prr7	18.0276	12.8219	3.04108	15.0731	14.052	25.0346	8.00749	15.9104	7.9789	4.00559	6.00268	0.395769	-0.695148	0.216953	-1.23467	0.617646	0.402558
ENSMUSG00000021493|Pdlim7	144.245	94.6369	48.4135	126.654	38.1664	118.2	76.0643	104.356	231.488	214.19	106.037	0.073527	0.828805	0.0214619	2.29976	1.77621	1.13355
ENSMUSG00000035711|Dok3	0.00453834	14.7665	20.1626	15.0868	31.1125	19.0335	10.0103	69.6543	14.9617	31.0266	20.0072	0.198587	1.10674	0.080561	1.74744	2.15358	0.702048
ENSMUSG00000021484|Lman2	2467.24	2652.49	2696.12	2713.06	2106.17	2764.66	2812.29	2557.37	2175.99	2503.3	2064.72	0.192816	-0.162014	0.0772571	-1.76683	0.893776	0.714857
ENSMUSG00000021494|Ddx41	785.349	900.291	704.525	998.157	900.481	1029.73	734.599	503.902	611.589	569.526	587.206	1.34359e-05	-0.606242	6.93496e-07	-4.96318	0.656906	4.87173
ENSMUSG00000021495|Fam193b	70.1189	52.2432	40.3359	72.369	34.1444	78.1286	74.0592	55.6546	101.778	17.0197	89.0299	0.861355	0.129846	0.751932	0.316093	1.09418	0.064818
ENSMUSG00000021504|B4galt7	92.1513	72.989	85.6459	56.2948	100.368	50.0868	39.0339	35.7639	23.936	85.0753	24.0097	0.162659	-0.749381	0.0616503	-1.8688	0.594859	0.788721
ENSMUSG00000058569|Tmed9	1032.78	1094.5	1243.75	1094.68	886.445	1075.82	1161.95	1726.47	1517.51	1465.35	1589.55	2.87847e-07	0.538382	9.38071e-09	5.74156	1.45234	6.54084
ENSMUSG00000021501|Caml	406.701	423.006	377.974	460.386	540.086	353.6	425.347	502.932	540.76	394.364	599.208	0.189056	0.255249	0.075359	1.77827	1.19354	0.723409
ENSMUSG00000045767|B230219D22Rik	101.176	95.6212	140.088	81.4362	169.644	83.1447	135.109	102.366	149.66	111.103	172.059	0.593479	0.216236	0.404597	0.83344	1.1617	0.226595
ENSMUSG00000021500|Ddx46	673.16	754.316	768.024	831.309	849.29	819.383	910.742	904.478	1047.6	883.812	780.272	0.230775	0.174807	0.099335	1.64809	1.12881	0.636812
ENSMUSG00000021497|Txndc15	359.616	349.076	451.504	405.085	370.429	281.477	223.184	255.428	208.514	290.268	269.094	0.055764	-0.446488	0.0148326	-2.43644	0.733827	1.25365
ENSMUSG00000021509|Slc25a48	27.0401	15.7791	29.1941	8.05118	0.0082919	2.00782	28.0195	5.94997	8.97563	7.00832	32.0093	0.877096	-0.221884	0.776722	-0.283594	0.857445	0.0569529
ENSMUSG00000021506|Pitx1	26.0469	32.539	38.2916	40.2008	2.02201	26.046	42.0328	32.7996	4.97982	62.0514	49.0159	0.751798	0.33037	0.589854	0.539048	1.25734	0.123899
ENSMUSG00000015937|Macroh2a1	34.0611	43.3844	94.6722	25.1444	56.2102	46.0773	18.0175	49.7016	37.9106	33.0319	43.0151	0.84347	-0.149127	0.722236	-0.355472	0.901796	0.0739305
ENSMUSG00000007836|Hnrnpa0	55.0954	48.2986	69.5336	33.1873	88.3265	63.1055	60.0488	54.6629	62.8567	61.0559	42.0154	0.835074	-0.11335	0.708351	-0.374072	0.924439	0.0782752
ENSMUSG00000014164|Klhl3	3.01129	24.6407	25.2025	11.0732	61.2074	33.0541	42.0318	48.7304	27.9355	20.0199	11.0049	0.939853	-0.0876882	0.883816	-0.146134	0.941029	0.0269402
ENSMUSG00000050002|Idnk	181.306	128.183	140.094	93.4971	146.564	191.316	108.089	130.203	114.733	106.099	105.037	0.341936	-0.309372	0.175203	-1.35567	0.806993	0.466055
ENSMUSG00000021552|Gkap1	34.0598	32.5258	50.3779	30.1634	10.0538	28.0502	19.0179	52.6938	60.8696	64.0545	36.0127	0.0914264	0.872053	0.0285551	2.18957	1.83027	1.03893
ENSMUSG00000005312|Ubqln1	898.546	952.512	1238.69	1138.9	1043.04	799.353	972.793	1067.48	1049.59	1180.08	1288.45	0.244142	0.18812	0.108303	1.60587	1.13928	0.612358
ENSMUSG00000021550|2210016F16Rik	606.038	462.447	426.352	487.529	565.185	607.021	408.334	418.433	520.803	484.446	549.191	0.857907	-0.0454102	0.746558	-0.323182	0.969014	0.0665599
ENSMUSG00000114531|A530065N20Rik	218.368	171.589	179.393	256.294	258.977	131.223	206.165	41.7138	53.8651	34.0362	109.039	8.3188e-08	-1.7675	2.33494e-09	-5.97261	0.293717	7.07994
ENSMUSG00000044792|Isca1	41.0714	36.4675	29.2463	45.2336	43.1679	38.0658	40.0332	49.7016	56.8739	58.0513	43.0151	0.286985	0.411013	0.135856	1.4914	1.32962	0.542141
ENSMUSG00000035248|Tut7	175.299	137.048	230.771	98.5261	138.54	144.244	74.0637	148.093	182.584	233.21	121.043	0.543553	0.263557	0.351512	0.93166	1.20043	0.264758
ENSMUSG00000021557|Agtpbp1	91.1547	77.8948	77.6101	29.1734	44.1838	90.1504	63.0527	74.5411	139.694	134.118	52.0191	0.254971	0.566158	0.11513	1.57555	1.48058	0.593509
ENSMUSG00000021555|Naa35	493.849	563.054	585.574	584.018	927.558	393.668	520.424	363.762	346.197	390.361	258.091	0.000580642	-0.775063	5.49086e-05	-4.03369	0.584363	3.23609
ENSMUSG00000021559|Dapk1	65.1154	104.543	105.816	160.795	111.423	122.201	107.086	71.5537	26.9275	56.0541	28.0114	0.000711414	-1.28203	6.94986e-05	-3.978	0.411216	3.14788
ENSMUSG00000114501|Gm48582	65.114	97.6491	94.7279	119.596	36.1545	95.1574	174.133	30.7868	18.9456	60.0568	53.0193	0.0100503	-1.26024	0.00168498	-3.14078	0.417476	1.99782
ENSMUSG00000021546|Hnrnpk	1472.53	1651.64	1781.95	1867.67	1649.39	1714.89	1826.49	1494.86	1357.87	1463.35	1600.56	0.0424406	-0.208553	0.0103733	-2.56313	0.865405	1.37222
ENSMUSG00000035367|Rmi1	45.075	36.4821	58.4263	21.1227	20.0883	43.0709	35.0289	28.8153	13.96	44.0394	58.0189	0.968928	-0.0328261	0.939352	-0.076084	0.977504	0.0137084
ENSMUSG00000113626|Gm7240	50.0778	34.5289	47.3384	39.1914	13.0615	27.0462	58.0418	2.96001	4.98029	9.01133	26.0093	0.00573353	-1.84043	0.000838671	-3.33971	0.279238	2.24158
ENSMUSG00000113081|Gm3333	322.546	291.915	366.822	306.569	304.164	266.446	217.177	46.681	92.7761	83.0808	114.041	8.69356e-15	-1.81721	5.97749e-17	-8.36567	0.283769	14.0608
ENSMUSG00000113566|Gm40977	200.341	214.006	227.76	268.362	248.948	159.27	187.152	76.5061	54.8623	125.117	101.036	9.88963e-07	-1.26711	3.61418e-08	-5.50874	0.415491	6.00482
ENSMUSG00000074867|Zfp808	54.0906	45.3578	55.4221	54.2742	65.2404	53.0876	61.0477	12.8967	39.9062	29.0289	26.01	0.00848218	-1.04166	0.00136509	-3.20193	0.485767	2.07149
ENSMUSG00000094942|Gm3604	40.0636	33.547	35.2613	26.1361	49.1699	17.032	36.0277	30.8172	15.9584	1.00392	5.00295	0.063634	-1.36044	0.0176032	-2.37386	0.389463	1.19631
ENSMUSG00000113623|Gm48691	19.0322	19.7281	21.1587	13.074	27.0948	19.0316	16.0134	13.9089	14.9639	11.0117	18.0063	0.482494	-0.415506	0.290851	-1.05626	0.749756	0.316508
ENSMUSG00000072066|6720489N17Rik	27.0515	41.3984	10.1128	35.1925	101.36	63.103	56.0449	68.5987	56.8717	47.0436	31.0117	0.920666	0.091458	0.847101	0.192819	1.06545	0.0358979
ENSMUSG00000113450|Gm49359	41.0747	65.0842	58.4617	47.254	74.2819	34.0627	119.091	69.5804	63.8536	51.0482	54.0192	0.911764	-0.0738792	0.831313	-0.213018	0.95008	0.0401173
ENSMUSG00000074865|Zfp934	17.0334	30.5685	21.1793	36.1812	68.2309	18.0342	49.0366	34.7931	23.9422	18.0186	11.005	0.346125	-0.645611	0.178099	-1.34663	0.639222	0.460767
ENSMUSG00000113637|Gm7049	27.0416	17.751	3.0458	21.1037	5.0297	18.03	9.00895	7.93813	28.9414	27.0222	21.007	0.517782	0.556907	0.324519	0.985213	1.47111	0.285853
ENSMUSG00000074863|Platr25	205.353	224.834	243.896	204.057	258.993	242.406	243.197	163.988	149.651	113.107	168.059	0.000665464	-0.640492	6.43087e-05	-3.99642	0.641494	3.17688
ENSMUSG00000021456|Fbp2	279.473	236.678	280.164	236.215	279.066	151.259	169.139	120.245	115.726	230.21	64.0241	0.0207245	-0.814632	0.00416169	-2.86564	0.568554	1.68352
ENSMUSG00000021466|Ptch1	0.00470561	23.6625	35.2561	31.1534	3.02471	22.0381	54.0379	71.6386	0.990458	15.0156	9.00416	0.999154	-0.00147829	0.998966	-0.00129613	0.998976	0.000367543
ENSMUSG00000021470|Ercc6l2	35.0631	42.3913	55.4236	26.15	9.05148	79.1245	32.0278	41.7404	70.846	54.0487	62.0208	0.424844	0.519034	0.241013	1.17246	1.433	0.371771
ENSMUSG00000021461|Fancc	21.0418	48.3225	20.1845	112.522	78.2821	46.0776	83.0625	55.6696	0	30.0297	0.00120766	0.381944	-1.44942	0.206243	-1.26396	0.36617	0.418001
ENSMUSG00000113126|Gm47588	48.0828	52.2676	41.3323	81.3952	84.3048	66.1071	50.0406	13.8901	32.9193	36.0348	26.0101	0.00665209	-1.15265	0.00100937	-3.2879	0.449797	2.17704
ENSMUSG00000021476|Habp4	15.0262	10.8282	17.1313	5.03888	4.02562	0.0036925	10.0094	29.8442	21.9537	47.0338	10.004	0.0421718	1.61754	0.0102758	2.56641	3.0685	1.37498
ENSMUSG00000044934|Zfp367	378.656	454.545	612.794	328.723	785.025	555.938	555.453	676.877	666.471	548.505	573.2	0.404393	0.232766	0.223835	1.21639	1.17509	0.393196
ENSMUSG00000021482|Prxl2c	46.083	55.2014	59.472	101.503	107.396	42.0754	69.056	73.5558	56.8668	59.0551	51.0184	0.72181	-0.192009	0.549601	-0.598358	0.875386	0.141577
ENSMUSG00000033102|Cdc14b	793.365	846.025	1016.96	1147.93	977.785	827.397	908.74	903.48	980.747	837.771	594.208	0.402117	-0.167547	0.222098	-1.22097	0.890355	0.395648
ENSMUSG00000113816|Gm47003	15.0308	38.4729	48.3531	50.2413	24.0992	38.0623	44.034	24.8398	11.9649	21.0212	35.012	0.251334	-0.668778	0.112878	-1.58539	0.629039	0.599748
ENSMUSG00000021483|Cdk20	140.236	111.43	85.6834	119.614	47.1986	24.0491	102.083	85.4682	137.689	134.121	165.056	0.310548	0.53631	0.15209	1.43219	1.45026	0.507871
ENSMUSG00000113263|Gm4811	13.0226	11.8263	13.1033	13.0682	15.0563	11.0197	13.0107	12.9202	12.9699	10.0101	18.0058	0.932815	0.0661991	0.869995	0.163665	1.04695	0.0302042
ENSMUSG00000110393|Gm36445	29.0506	12.7756	0.023854	22.1233	5.03387	33.0551	3.00545	37.7774	89.8246	57.0473	48.0155	0.0204265	1.9541	0.0040826	2.87171	3.87474	1.68981
ENSMUSG00000038212|Mfsd14b	488.842	552.19	454.574	688.555	620.398	554.936	723.587	470.119	512.819	401.371	524.183	0.120438	-0.28986	0.0414504	-2.039	0.817981	0.919238
ENSMUSG00000032999|Nlrp4f	66.1152	67.0398	56.457	90.4601	30.1324	56.0979	107.084	92.4467	67.8422	106.094	78.0271	0.464322	0.348432	0.274955	1.09172	1.27318	0.333181
ENSMUSG00000113260|Gm19428	6.0097	3.9379	10.0617	5.02625	5.01961	2.00515	5.00412	2.97706	3.98983	6.00519	4.00155	0.73556	-0.319198	0.567414	-0.571864	0.801516	0.133382
ENSMUSG00000021477|Ctsl	5220.97	4912.5	5064.68	5537.7	4602.84	4733.99	4955.04	5606.74	5673.95	5553.11	6160.15	0.0101387	0.200115	0.00170267	3.13772	1.14879	1.99402
ENSMUSG00000113135|Gm48170	13.0236	16.7677	19.1418	15.0789	16.0617	26.0385	28.0197	8.935	5.98099	9.00983	10.004	0.0354068	-1.17526	0.0081372	-2.64632	0.442804	1.45091
ENSMUSG00000113559|Gm40987	47.0784	33.5132	23.201	18.1099	40.1548	59.0935	50.0392	23.8399	46.8954	44.0397	37.013	0.968068	-0.0298828	0.938343	-0.0773532	0.9795	0.0140943
ENSMUSG00000055763|Rybp-ps	9.01583	7.88048	8.06719	15.0678	11.0409	5.0108	9.00751	8.94398	4.98532	19.0142	5.00223	0.976855	0.0288581	0.955325	0.0560206	1.0202	0.0101697
ENSMUSG00000114777|Gm46427	15.0206	8.88117	6.05164	9.04407	10.0353	11.0164	10.0074	0	2.98987	2.00331	6.00229	0.0128027	-1.86563	0.00228271	-3.05075	0.274404	1.8927
ENSMUSG00000114426|Gm10769	14.0205	10.8586	10.0745	9.0459	14.0462	9.01491	12.0087	2.97197	2.98942	3.00424	3.00161	0.00453952	-1.91544	0.000629812	-3.41844	0.265091	2.34299
ENSMUSG00000074830|Zfp640	22.0386	27.6219	32.2367	33.1601	40.1397	25.0418	29.0226	22.859	5.9789	12.0133	8.00383	0.0139881	-1.29081	0.00255071	-3.01726	0.408721	1.85424
ENSMUSG00000114816|Gm10323	9.01477	7.8885	13.0866	8.04136	9.03334	4.00884	11.008	8.94774	1.99163	9.0079	2.00127	0.386118	-0.692382	0.209479	-1.255	0.618831	0.41328
ENSMUSG00000074832|2410141K09Rik	92.1608	131.166	156.195	110.573	215.802	123.206	149.119	99.3871	61.8499	43.0436	33.0132	0.000747282	-1.23589	7.35081e-05	-3.96464	0.424579	3.12652
ENSMUSG00000114550|Gm46426	33.0529	25.6436	38.2716	23.1206	27.1019	19.0339	40.0293	9.92273	13.9632	18.0177	9.00413	0.0149016	-1.21085	0.002758	-2.9935	0.432014	1.82677
ENSMUSG00000074826|Gm10767	5.01127	11.8397	11.0849	6.038	2.01574	18.0257	9.00769	8.94259	16.9664	16.0129	6.00255	0.634276	0.412172	0.451288	0.75327	1.33069	0.197722
ENSMUSG00000021519|Mterf3	126.217	134.108	133.04	132.687	181.689	96.1659	209.166	76.5126	101.762	108.101	111.039	0.0756274	-0.542671	0.0222744	-2.28566	0.686499	1.12132
ENSMUSG00000021518|Ptdss1	414.715	456.534	523.092	685.531	662.552	376.639	348.286	394.578	392.094	536.492	503.175	0.709938	-0.117515	0.535693	-0.619339	0.921774	0.14878
ENSMUSG00000021520|Uqcrb	143.244	123.253	181.39	127.661	117.457	147.246	85.0715	119.268	84.7988	142.13	108.038	0.539495	-0.219133	0.347671	-0.939115	0.859082	0.268012
ENSMUSG00000114771|Gm49064	534.919	596.577	713.564	517.685	601.325	787.32	773.627	427.377	296.31	118.114	498.174	0.0187877	-0.948337	0.00367797	-2.90454	0.518229	1.72613
ENSMUSG00000055560|Zfp459	13.0248	15.7657	19.1496	1.01995	0.00936346	45.063	12.0111	25.8535	29.9382	9.01035	34.0104	0.545397	0.705174	0.353529	0.927765	1.63034	0.263287
ENSMUSG00000069206|Zfp874a	90.1524	83.8253	117.887	103.521	127.471	53.0935	84.0679	43.7139	24.9325	45.0442	59.0212	0.00206946	-1.12669	0.000246378	-3.666	0.457965	2.68414
ENSMUSG00000059839|Zfp874b	69.1171	58.1711	90.6807	27.1598	55.2169	87.1414	84.0661	39.7418	60.8598	53.0497	46.0167	0.36866	-0.432437	0.195664	-1.294	0.741009	0.433375
ENSMUSG00000071291|Zfp58	25.0423	15.7542	36.2584	13.0788	6.03552	4.01227	46.0327	33.8095	8.97294	43.0349	19.007	0.754696	0.327011	0.594616	0.532159	1.25441	0.122228
ENSMUSG00000095432|Zfp748	33.0552	22.6626	12.1179	0.0152273	29.1124	22.0394	33.0262	31.8097	67.8652	36.0317	23.0084	0.303521	0.869304	0.147039	1.45007	1.82678	0.517811
ENSMUSG00000058093|Zfp729b	87.1388	44.3647	79.5841	54.2765	25.109	23.0444	80.0611	10.9076	7.97175	34.0331	77.0253	0.313424	-0.791408	0.153803	-1.42623	0.57778	0.503868
ENSMUSG00000021510|Zfp729a	20.0304	10.838	18.1289	19.0885	17.061	5.01189	11.0094	8.93841	0	12.0113	17.0055	0.504517	-0.607312	0.311427	-1.01223	0.656419	0.297124
ENSMUSG00000048280|Zfp738	21.035	11.8098	2.0388	15.0827	1.0148	30.0453	31.0224	20.8762	35.9289	29.024	3.00207	0.692564	0.472167	0.516047	0.649451	1.38719	0.15954
ENSMUSG00000097906|Gm9625	13.0229	14.794	17.1267	11.0617	8.03733	15.0248	17.0131	13.9148	13.9678	16.0142	11.0041	0.999874	-6.5333e-05	0.999874	-0.000158519	0.999955	5.49331e-05
ENSMUSG00000113342|AA414992	39.0651	21.6651	9.0995	7.05593	19.0832	8.01975	41.0322	61.6598	54.8841	38.0341	59.0187	0.0284463	1.3658	0.00615475	2.73942	2.5772	1.54597
ENSMUSG00000113050|Gm8016	13.0249	18.7338	28.2013	11.067	26.0937	21.0346	24.0185	22.8665	14.9633	5.00722	21.0071	0.636603	-0.347649	0.453843	-0.749024	0.785864	0.196131
ENSMUSG00000113394|Gm48436	11.0194	7.87221	17.1202	8.04747	17.0593	20.029	0.00149202	14.9151	9.97576	6.00702	15.0049	0.989137	-0.0149567	0.980317	-0.0246715	0.989686	0.00474373
ENSMUSG00000034617|Mtrr	226.392	267.211	277.174	308.596	295.142	244.415	352.285	302.157	274.368	311.286	278.097	0.848676	0.049744	0.73035	0.34466	1.03508	0.071258
ENSMUSG00000021532|Fastkd3	155.267	124.216	108.874	84.4573	115.456	224.372	110.092	167.976	181.585	185.169	290.098	0.0526827	0.645503	0.0137847	2.46282	1.56428	1.27833
ENSMUSG00000021536|Adcy2	11.0186	7.87718	2.03204	11.0562	0.00654613	11.0183	12.0094	3.9648	33.9432	9.00871	10.0035	0.392754	0.856077	0.214374	1.24163	1.81011	0.40588
ENSMUSG00000034575|Tent4a	412.707	337.222	292.304	232.22	440.699	261.445	462.374	383.66	516.822	331.305	256.09	0.807372	0.0943381	0.664863	0.433209	1.06758	0.0929265
ENSMUSG00000021595|Nsun2	1545.66	1719.69	1572.32	1768.16	1812.01	1474.49	1670.36	1344.77	1698.1	1395.28	1384.48	0.115304	-0.182382	0.0392273	-2.06179	0.881247	0.938157
ENSMUSG00000091133|Gm17108	6.01412	9.84098	8.07737	8.05108	0.00825929	3.00945	26.0184	32.8344	12.9688	6.00755	50.0133	0.100876	1.54585	0.0327037	2.1357	2.91977	0.996212
ENSMUSG00000021598|Med10	866.492	1116.21	1200.4	802.17	995.861	1112.88	1090.89	1253.35	1116.43	989.911	1381.48	0.222676	0.207624	0.0944072	1.67259	1.15478	0.652327
ENSMUSG00000034525|Ice1	212.366	221.856	167.33	265.368	355.356	166.285	224.183	230.591	254.417	280.256	159.056	0.990826	0.00430528	0.984667	0.0192185	1.00299	0.00400251
ENSMUSG00000066407|Gm10263	98.165	84.8099	96.7426	91.4669	80.3103	92.153	58.0489	56.6411	40.8981	76.0702	77.0269	0.196911	-0.456086	0.0797138	-1.75235	0.728961	0.705731
ENSMUSG00000113346|Eprn	30.0502	40.4743	41.2961	34.1678	37.1342	44.0673	8.00914	16.8852	1.98762	22.0211	9.00422	0.0364508	-1.42905	0.00844493	-2.63374	0.371376	1.43829
ENSMUSG00000021606|Ndufs6	183.31	131.14	166.287	107.567	130.507	160.268	98.0818	105.345	104.755	136.125	167.058	0.75861	-0.121503	0.599271	-0.525449	0.919229	0.119982
ENSMUSG00000021607|Mrpl36	143.25	153.798	197.547	172.902	227.877	187.317	144.119	176.914	244.443	316.285	173.061	0.183272	0.377511	0.0722419	1.79759	1.2991	0.736905
ENSMUSG00000021608|Lpcat1	83.1483	125.218	124.985	117.616	180.689	97.168	175.141	204.777	198.553	99.0932	90.0324	0.675932	0.197785	0.496587	0.679869	1.14694	0.170097
ENSMUSG00000021610|Clptm1l	242.419	290.89	237.875	322.665	284.1	330.555	326.265	261.399	326.253	207.193	246.086	0.513118	-0.159619	0.320137	-0.994176	0.895262	0.289782
ENSMUSG00000017756|Slc12a7	52.0911	75.9563	28.2485	130.624	111.403	62.1042	66.0531	46.7051	36.9091	36.0356	1.00177	0.0600096	-1.31798	0.016318	-2.40173	0.401097	1.22178
ENSMUSG00000021569|Trip13	1014.74	1156.66	1562.19	1043.41	1261.88	1254.11	1008.82	766.304	650.496	669.619	686.24	1.10591e-08	-0.774763	2.5416e-10	-6.32444	0.584485	7.95628
ENSMUSG00000057649|Brd9	686.181	812.508	905.081	884.579	915.542	533.906	843.687	823.967	686.418	894.822	805.281	0.97197	0.00950439	0.946	0.0677312	1.00661	0.0123469
ENSMUSG00000034152|Exoc3	236.411	303.683	389.043	208.098	446.722	416.701	307.252	600.372	294.319	306.283	465.161	0.305169	0.337282	0.148136	1.44615	1.26337	0.51546
ENSMUSG00000021576|Pdcd6	509.874	440.763	487.815	435.257	358.396	643.078	284.234	334.939	358.172	604.553	440.154	0.88298	-0.0550415	0.787761	-0.269219	0.962567	0.0540492
ENSMUSG00000062382|Ftl1-ps1	18.0328	24.6581	30.2221	17.095	11.0521	20.0348	43.0307	21.8653	10.9692	21.0197	27.009	0.78268	-0.213836	0.630596	-0.480888	0.862241	0.106416
ENSMUSG00000113311|Gm47428	25.0418	23.6703	24.1857	20.1067	12.0551	17.0307	19.0161	18.88	26.9407	26.0231	27.009	0.607573	0.29385	0.420614	0.805356	1.22591	0.216402
ENSMUSG00000069208|Zfp825	58.1003	63.1118	66.5152	77.3898	59.2301	65.1089	99.0765	50.683	32.9172	64.0585	23.0094	0.0844354	-0.7098	0.0257275	-2.2303	0.611405	1.07348
ENSMUSG00000021577|Sdha	336.572	248.484	218.723	247.282	201.788	172.295	226.185	241.522	307.298	387.351	142.051	0.608631	0.192368	0.422035	0.802897	1.14264	0.215646
ENSMUSG00000021578|Ccdc127	48.089	82.8123	123.952	47.2644	104.402	69.1204	56.0483	157.075	117.734	117.106	127.043	0.0378073	0.772362	0.00888269	2.61654	1.70806	1.42242
ENSMUSG00000113204|Gm46430	133.229	127.195	110.88	132.688	164.63	161.269	202.161	110.317	113.735	68.0661	135.047	0.133267	-0.465243	0.0472592	-1.98397	0.724349	0.875277
ENSMUSG00000074800|Gm4149	114.193	95.6475	110.858	104.538	60.2443	100.168	80.0663	84.4781	59.8558	89.0824	139.047	0.953962	-0.0304638	0.910473	-0.112442	0.979105	0.020469
ENSMUSG00000001542|Ell2	753.296	778.97	828.493	805.176	950.679	700.184	842.687	948.213	996.712	949.872	760.266	0.221494	0.176608	0.0936296	1.67655	1.13022	0.654638
ENSMUSG00000033991|Ttc37	46.0822	52.2462	43.3557	35.1974	39.1614	68.1134	75.0597	82.5132	80.8201	72.0649	67.0231	0.137977	0.558978	0.049644	1.96302	1.47322	0.860195
ENSMUSG00000071252|2210408I21Rik	8.01521	8.86632	5.05223	2.02135	6.02871	11.0184	7.00663	7.9462	33.9427	8.00814	17.0052	0.0680997	1.28581	0.019367	2.33839	2.43818	1.16685
ENSMUSG00000064138|Fam172a	26.0493	35.4785	51.3944	37.1987	14.0695	55.0902	49.0394	76.565	51.8833	53.0476	37.0133	0.352465	0.510974	0.182955	1.33171	1.42501	0.452884
ENSMUSG00000035840|Lysmd3	18.0339	19.702	2.04254	33.1638	61.2036	14.0277	33.0257	22.8559	31.9295	31.0276	18.0069	0.997404	0.00368642	0.994901	0.00639067	1.00256	0.00112895
ENSMUSG00000051098|Mblac2	19.0361	32.549	33.2542	62.2837	38.1405	87.1236	23.0198	9.91943	0	12.0138	1.00152	0.000144743	-2.87884	1.07429e-05	-4.40165	0.135951	3.8394
ENSMUSG00000035834|Polr3g	520.892	472.327	477.737	691.554	491.902	617.035	305.251	315.059	339.215	354.328	278.098	0.00173661	-0.667571	0.00019939	-3.71979	0.629566	2.7603
ENSMUSG00000021537|Cetn3	101.173	104.531	103.809	109.562	106.409	146.239	80.0664	78.5109	55.8641	86.08	84.0297	0.0977068	-0.496578	0.0311977	-2.15454	0.708786	1.01008
ENSMUSG00000114479|Gm49375	30.053	28.5808	39.3007	25.1387	13.0635	15.0306	19.0176	30.8077	18.9505	93.074	61.0194	0.0741527	1.06789	0.0217056	2.29548	2.09636	1.12987
ENSMUSG00000035762|Tmem161b	10.0249	35.463	31.268	22.1344	20.0932	51.0873	95.0729	109.38	51.8795	90.0783	91.03	0.0527658	1.17604	0.0138115	2.46213	2.25956	1.27765
ENSMUSG00000114827|Gm46432	22.0405	32.5463	33.2557	31.1605	26.1043	29.0494	36.0284	30.8124	24.9403	30.0276	32.011	0.963932	-0.0280754	0.929612	-0.0883325	0.980728	0.0159538
ENSMUSG00000017778|Cox7c	293.5	228.762	205.619	229.188	214.835	230.389	205.168	168.953	223.485	245.225	290.1	0.965968	0.0143358	0.93377	0.0831031	1.00999	0.0150374
ENSMUSG00000021549|Rasa1	89.1436	54.2364	77.5786	61.3112	33.138	13.0292	16.0164	35.7682	41.9004	53.0487	95.0309	0.823753	0.197763	0.689065	0.400124	1.14692	0.0842031
ENSMUSG00000021548|Ccnh	403.687	289.897	416.229	257.34	332.282	278.471	280.229	222.626	198.537	243.225	289.101	0.0486303	-0.43647	0.0124259	-2.49981	0.73894	1.31309
ENSMUSG00000094463|Gm8546	9.01438	5.90933	6.05094	3.02263	0.00507836	11.0161	7.0058	5.96063	10.9781	8.00713	11.0033	0.489037	0.581801	0.297458	1.0419	1.49672	0.310658
ENSMUSG00000078958|Atp6ap1l	23.0416	19.6958	25.2036	7.05471	4.02962	35.057	7.00857	23.8479	37.9171	51.0424	82.0242	0.0299678	1.4936	0.00660777	2.71599	2.81592	1.52334
ENSMUSG00000049517|Rps23	508.873	503.879	546.269	482.501	534.065	482.815	398.326	415.453	375.133	426.393	585.203	0.524939	-0.132321	0.332456	-0.969178	0.912362	0.279891
ENSMUSG00000114579|Gm4130	8.0155	11.8348	14.1034	17.0784	9.03778	12.0199	10.0085	12.9242	4.98448	12.0108	10.0036	0.766732	-0.232693	0.610187	-0.509806	0.851045	0.115357
ENSMUSG00000021615|Xrcc4	9.02147	25.6231	36.2758	76.3424	38.1421	18.0344	26.022	50.7159	17.9533	2.00515	36.0122	0.785411	-0.298004	0.635238	-0.474367	0.813377	0.104903
ENSMUSG00000012422|Tmem167	347.596	299.75	245.944	313.627	266.037	325.549	272.223	353.843	398.09	381.349	336.117	0.0619954	0.312406	0.0170366	2.38592	1.24178	1.20764
ENSMUSG00000021619|Atg10	26.0489	49.3194	38.3048	56.2792	193.632	7.01881	34.0288	21.8486	4.97904	0.00310645	26.0099	0.0263513	-2.1291	0.00559441	-2.77065	0.228601	1.5792
ENSMUSG00000021621|Zcchc9	75.1323	108.479	101.795	107.553	123.47	98.1656	105.085	112.321	58.8576	55.0537	120.041	0.54575	-0.248046	0.353895	-0.927061	0.842036	0.263006
ENSMUSG00000003992|Ssbp2	68.1123	57.2062	23.2081	58.2956	55.2108	56.0931	55.0442	23.8342	65.8541	49.0452	30.0114	0.549537	-0.337597	0.357197	-0.92072	0.791358	0.260003
ENSMUSG00000046957|Spz1	21.0385	25.6309	39.2879	31.1578	51.1774	19.035	13.0128	25.8395	29.9322	8.01043	38.0125	0.843325	-0.169543	0.721954	-0.355849	0.889124	0.0740049
ENSMUSG00000021706|Zfyve16	25.0431	21.6825	21.1727	8.05787	81.2574	26.0436	8.00907	16.8863	7.97448	40.0335	17.0065	0.677526	-0.416295	0.498525	-0.676813	0.749347	0.169074
ENSMUSG00000021704|Mtx3	17.0324	22.669	15.1356	16.0938	0.0109242	37.0583	25.0206	37.7857	23.9439	45.0373	43.0136	0.207661	0.97854	0.0859631	1.71709	1.97047	0.682645
ENSMUSG00000014850|Msh3	68.1163	71.9945	65.5123	74.3792	99.3677	25.049	23.0221	61.6214	41.8979	73.0662	98.0327	0.811734	0.169062	0.67396	0.420719	1.12433	0.0905864
ENSMUSG00000021707|Dhfr	196.334	142.965	154.211	178.922	176.681	96.1678	82.07	146.103	164.622	265.238	138.049	0.48567	0.282444	0.293909	1.04959	1.21625	0.313659
ENSMUSG00000042167|Tent2	190.324	161.712	83.6859	159.829	251.956	152.258	133.11	159.027	213.516	138.128	126.045	0.962725	-0.0239149	0.926962	-0.0916678	0.98356	0.0164977
ENSMUSG00000007617|Homer1	16.0295	18.7274	16.1353	20.1053	13.0575	21.0355	19.0159	31.823	15.9606	37.0301	18.0065	0.335137	0.53581	0.168843	1.37593	1.44976	0.474777
ENSMUSG00000021690|Jmy	643.107	776.028	881.895	664.449	1202.63	512.87	807.657	743.457	729.322	745.686	462.162	0.420821	-0.22651	0.237383	-1.18155	0.8547	0.375902
ENSMUSG00000074768|Bhmt	1503.58	1365.72	1544.06	1750.04	1168.52	1429.41	1058.86	374.678	494.851	572.53	556.195	5.24704e-23	-1.48967	1.23553e-25	-10.4662	0.356093	22.2801
ENSMUSG00000045312|Lhfpl2	30.0461	23.6845	41.271	10.0625	18.0705	0.00403265	20.016	10.9221	0.991255	13.0132	33.0101	0.692337	-0.497585	0.515492	-0.650309	0.708291	0.159682
ENSMUSG00000042118|Bhmt2	517.889	510.782	595.649	620.2	523.023	462.782	516.42	546.667	313.272	444.409	253.09	0.0382098	-0.459052	0.00900451	-2.61188	0.727464	1.41783
ENSMUSG00000042102|Dmgdh	218.38	314.55	305.395	361.868	404.557	439.735	364.296	340.921	268.38	257.238	175.062	0.132032	-0.402091	0.0466595	-1.98938	0.756761	0.879321
ENSMUSG00000021687|Scamp1	128.217	122.292	99.7842	108.561	191.712	105.177	125.1	40.7246	72.8271	26.0285	108.038	0.0121768	-1.02334	0.00214243	-3.06974	0.491976	1.91447
ENSMUSG00000042043|Tbca	18.0369	29.553	48.3726	16.1022	19.0868	57.0925	34.0289	87.5132	58.8706	51.0458	51.0174	0.0611767	0.967786	0.016716	2.3929	1.95584	1.21341
ENSMUSG00000021686|Ap3b1	64.1136	82.8236	151.132	51.2815	17.0852	79.1347	78.0643	128.242	100.771	47.0463	142.048	0.446255	0.482566	0.259653	1.12721	1.39723	0.350417
ENSMUSG00000041995|Zbed3	174.304	252.428	200.587	251.303	159.631	149.258	403.324	440.354	252.419	339.309	167.059	0.317703	0.399552	0.156832	1.41581	1.3191	0.497978
ENSMUSG00000048376|F2r	22.0349	18.7455	4.05222	13.072	1.01408	24.0366	9.00879	26.8558	13.9665	33.0255	8.00349	0.5005	0.639298	0.307739	1.01998	1.55757	0.300596
ENSMUSG00000021681|Aggf1	327.568	408.207	554.33	561.903	482.87	431.73	424.347	567.544	452.957	534.49	445.155	0.568489	0.13353	0.37681	0.883789	1.09697	0.245278
ENSMUSG00000114133|Gm20075	22.0317	10.8423	10.0832	17.0794	5.02659	8.01542	12.0097	1.97415	2.98812	16.0134	21.0062	0.847895	-0.211743	0.728503	-0.347118	0.863493	0.071658
ENSMUSG00000021676|Iqgap2	86.1356	39.4314	43.3409	9.06853	18.0836	61.0985	10.0115	24.8314	104.784	49.0444	37.0133	0.577557	0.498405	0.387945	0.863351	1.41265	0.238405
ENSMUSG00000021671|Poc5	120.204	115.381	103.814	105.546	156.589	116.194	34.0315	115.301	89.7909	101.093	77.0276	0.759036	-0.164759	0.600394	-0.523833	0.892077	0.119737
ENSMUSG00000021668|Polk	8.01558	12.8245	11.088	4.03113	7.03233	10.0177	17.0123	31.8516	4.98441	9.00899	8.00316	0.631759	0.427939	0.448187	0.75844	1.34531	0.199449
ENSMUSG00000021669|Col4a3bp	112.191	112.428	131.003	45.2548	81.3203	126.209	94.0769	78.5107	105.758	111.101	65.0236	0.755512	-0.155535	0.595401	-0.531026	0.897799	0.121758
ENSMUSG00000021670|Hmgcr	45.0859	75.8752	130.024	75.4098	104.413	142.24	131.107	245.544	131.696	221.198	230.078	0.0031723	1.042	0.000406659	3.53572	2.05908	2.49863
ENSMUSG00000078952|Lncenc1	21.0387	21.6743	21.1772	14.0867	15.068	71.1028	10.0107	64.657	33.9247	20.0199	16.0064	0.619747	0.435302	0.434646	0.781267	1.35219	0.207786
ENSMUSG00000041817|Fam169a	68.1165	67.0542	18.1771	62.3249	152.546	80.1322	129.098	20.8464	52.8751	50.0476	11.0055	0.039197	-1.2916	0.00935161	-2.59893	0.408496	1.40675
ENSMUSG00000021666|Gfm2	215.374	267.207	241.908	124.67	435.67	238.405	237.195	424.433	407.072	292.269	347.12	0.0790513	0.548104	0.0235261	2.26478	1.46216	1.10209
ENSMUSG00000021665|Hexb	414.713	464.443	447.502	556.87	391.52	553.93	533.433	464.169	297.31	281.261	252.089	0.00583186	-0.569303	0.000858219	-3.3333	0.673942	2.23419
ENSMUSG00000060739|Nsa2	346.598	372.711	402.155	376.959	328.28	499.841	342.28	587.434	493.868	515.472	382.134	0.0443889	0.375879	0.0110335	2.54164	1.29763	1.35273
ENSMUSG00000021661|Ankra2	141.235	83.8022	105.821	63.3414	137.517	70.1217	97.0789	73.5401	128.711	90.0831	32.0127	0.573948	-0.300215	0.383399	-0.87165	0.812131	0.241127
ENSMUSG00000041747|Utp15	293.509	329.315	431.377	330.724	422.637	334.568	377.308	564.573	492.871	425.391	525.182	0.00349354	0.48009	0.000455078	3.50589	1.39483	2.45673
ENSMUSG00000114733|Gm4815	13.0243	17.7499	25.1802	21.1042	18.0694	17.0289	14.0122	15.9003	11.9693	20.0178	15.0055	0.772194	-0.196983	0.615966	-0.501576	0.872373	0.112274
ENSMUSG00000048603|Gm9828	4.01139	8.84905	9.08501	8.052	5.02917	11.0208	30.021	48.7676	11.97	9.00992	28.0085	0.144826	1.16865	0.0527426	1.93702	2.24801	0.839152
ENSMUSG00000021660|Btf3	441.759	404.268	435.414	411.135	391.522	426.721	452.369	454.225	442.981	447.411	604.21	0.199512	0.2028	0.0811507	1.74405	1.15093	0.700032
ENSMUSG00000041685|Fcho2	89.1508	58.1517	64.5148	70.3679	51.2079	89.1481	84.0678	56.6419	69.8378	104.093	94.0321	0.713753	0.165142	0.540721	0.611723	1.12128	0.146452
ENSMUSG00000114203|Gm35279	122.209	126.223	134.041	141.725	91.3611	162.268	134.108	111.317	47.8799	123.113	90.0321	0.160003	-0.484922	0.0603121	-1.87851	0.714536	0.795871
ENSMUSG00000009470|Tnpo1	500.86	545.299	607.745	461.395	733.824	456.772	475.388	343.881	499.85	490.451	358.126	0.0901252	-0.352531	0.0280044	-2.19722	0.783209	1.04515
ENSMUSG00000062461|Rpl27a-ps4	33.0585	41.4197	42.3273	40.2074	36.142	30.0532	54.0419	48.7127	32.9219	28.0274	38.0133	0.857907	-0.101354	0.746258	-0.323578	0.932158	0.0665599
ENSMUSG00000041632|Mrps27	162.278	177.513	225.731	225.142	239.907	136.231	123.102	64.5788	66.8365	120.112	92.0332	0.000176141	-1.10127	1.34881e-05	-4.35203	0.466107	3.75414
ENSMUSG00000021650|Ptcd2	165.282	203.174	72.6003	264.331	345.286	154.26	94.0791	79.4915	92.7795	100.095	58.0218	0.00628849	-1.16774	0.000939985	-3.3079	0.445117	2.20145
ENSMUSG00000052727|Map1b	104.174	85.799	88.6854	58.3119	47.1939	68.1165	132.103	54.6525	100.774	50.0484	52.019	0.439071	-0.37498	0.253468	-1.14197	0.771116	0.357465
ENSMUSG00000021646|Mccc2	82.1284	39.4373	62.4607	64.3126	6.03936	42.0708	79.0589	0	20.945	10.0129	45.0155	0.0967002	-1.49824	0.0307761	-2.15996	0.353985	1.01457
ENSMUSG00000021643|Serf1	36.0603	35.5095	42.3138	20.1148	47.1699	31.0525	34.0273	23.8457	27.9343	31.0286	11.005	0.269165	-0.584765	0.124302	-1.53696	0.666758	0.569981
ENSMUSG00000049658|Bdp1	462.799	628.115	636.99	661.425	546.121	482.818	729.593	976.071	638.532	492.455	620.216	0.424618	0.202466	0.240782	1.17303	1.15066	0.372001
ENSMUSG00000021645|Smn1	781.343	788.841	699.489	792.105	960.713	861.452	644.527	755.382	732.314	767.706	852.297	0.911764	-0.0236871	0.831507	-0.212769	0.983715	0.0401173
ENSMUSG00000021638|Ocln	145.247	151.881	177.358	191.968	174.662	293.472	84.0706	56.629	0	17.0205	55.0206	0.00848218	-2.43602	0.00136438	-3.20208	0.184793	2.07149
ENSMUSG00000021639|Gtf2h2	181.317	279.052	249.966	296.534	344.325	284.48	352.285	336.953	303.304	182.17	240.084	0.785328	-0.0964179	0.635097	-0.474565	0.935353	0.104949
ENSMUSG00000048924|Ccdc125	51.0924	67.0342	37.3217	92.4724	58.2336	136.219	99.0791	102.389	105.763	36.0367	82.0285	0.915994	0.0763122	0.839295	0.202796	1.05432	0.0381073
ENSMUSG00000021635|Rad17	318.545	270.174	378.941	193.014	273.059	248.421	306.249	274.323	345.211	213.198	223.078	0.746645	-0.105866	0.58238	-0.549912	0.929247	0.126886
ENSMUSG00000078941|Ak6	2070.56	2062.81	2226.44	2159.19	2338.06	1949.29	2292.87	2333.74	2309.69	1960.8	2988.04	0.273634	0.152831	0.127387	1.52449	1.11175	0.56283
ENSMUSG00000052293|Taf9	228.392	255.408	228.79	271.395	276.06	256.43	320.257	133.166	108.74	170.158	165.058	7.63966e-06	-0.862869	3.69858e-07	-5.08385	0.549858	5.11693
ENSMUSG00000061474|Mrps36	18.0303	15.7734	16.1275	27.1245	8.03919	23.0358	10.0095	16.8971	14.9645	15.0142	15.0054	0.874409	-0.125557	0.771872	-0.289928	0.91665	0.0582855
ENSMUSG00000045273|Cenph	120.207	133.128	133.036	151.775	143.55	142.238	87.0729	110.321	121.72	96.09	94.0335	0.292997	-0.302236	0.139558	-1.47744	0.810995	0.533136
ENSMUSG00000069089|Cdk7	1045.8	974.211	1243.73	1012.25	1523.88	964.629	947.773	937.267	864.009	892.822	917.32	0.0813077	-0.287205	0.0244911	-2.24934	0.819488	1.08987
ENSMUSG00000021629|Slc30a5	253.44	319.469	395.086	345.793	456.758	230.394	303.248	487.048	275.362	283.262	489.169	0.494847	0.221205	0.302165	1.0318	1.16571	0.305529
ENSMUSG00000041431|Ccnb1	3881.67	3987.6	3968.08	3895.19	4023.59	3660.18	4469.64	3217.33	3548.84	3668.37	3661.28	0.0357977	-0.176927	0.00824726	-2.64178	0.884585	1.44614
ENSMUSG00000041417|Pik3r1	66.1186	82.8042	78.632	52.2905	109.423	82.1416	144.115	180.935	183.594	87.0814	79.0283	0.172125	0.593201	0.0663405	1.83612	1.50859	0.764155
ENSMUSG00000032621|Srek1	305.523	281.027	247.95	365.88	302.167	279.471	276.225	240.523	211.509	272.25	244.086	0.134934	-0.28043	0.0481809	-1.97577	0.823346	0.869877
ENSMUSG00000021709|Erbin	33.059	29.5561	23.2028	7.05783	45.1725	53.0862	20.0188	60.6501	83.8252	60.0522	33.012	0.0965554	0.977089	0.0306754	2.16126	1.96849	1.01522
ENSMUSG00000021710|Nln	79.1356	76.9117	65.5225	71.3729	78.3029	53.0935	55.0466	104.38	95.7843	97.0873	63.0225	0.239882	0.395232	0.105447	1.619	1.31515	0.620003
ENSMUSG00000021711|Trappc13	155.27	165.636	168.33	234.205	219.848	85.1513	256.207	237.559	166.613	201.185	290.1	0.455354	0.286679	0.267319	1.10926	1.21983	0.341651
ENSMUSG00000118537|Shld3	0.00518499	29.5782	47.3434	30.1569	58.2022	32.0537	54.0399	54.6975	19.9495	0.00277361	8.00403	0.664802	-0.798061	0.483704	-0.700358	0.575122	0.177308
ENSMUSG00000021712|Trim23	186.316	147.907	114.915	131.688	197.754	189.315	149.121	115.284	188.572	109.102	90.0325	0.307687	-0.343662	0.150062	-1.43931	0.788039	0.511891
ENSMUSG00000021714|Cenpk	45.0776	35.4772	46.3622	36.1947	30.1252	37.0647	41.034	50.6952	59.8676	70.0607	43.0151	0.165306	0.52844	0.0629182	1.85977	1.44237	0.781711
ENSMUSG00000021713|Ppwd1	150.261	137.032	230.787	81.4445	87.3543	200.336	148.122	193.82	290.346	196.18	249.086	0.0589554	0.651664	0.0159091	2.41099	1.57098	1.22948
ENSMUSG00000021715|Cwc27	217.359	143.993	155.193	128.662	124.48	158.262	106.087	28.7932	86.7956	80.076	42.0163	0.000178062	-1.31379	1.36519e-05	-4.34939	0.402264	3.74943
ENSMUSG00000021716|Srek1ip1	14.0285	20.6875	24.1952	42.2017	9.04751	18.0336	37.0285	43.755	24.9413	42.0357	24.0086	0.438941	0.512976	0.253299	1.14237	1.42699	0.357594
ENSMUSG00000042590|Ipo11	398.682	375.697	452.522	456.349	505.942	298.506	319.261	258.407	253.412	198.186	280.098	0.000367545	-0.695938	3.20623e-05	-4.1583	0.617308	3.43469
ENSMUSG00000049233|Apoo-ps	10.018	9.85359	11.0878	13.065	16.0562	11.0188	12.0096	13.9199	9.976	7.00764	9.0034	0.734397	-0.25077	0.565147	-0.575213	0.840448	0.134069
ENSMUSG00000021693|Kif2a	121.21	138.048	121.963	113.596	164.631	144.243	125.103	165.003	157.641	115.107	124.044	0.807749	0.0820681	0.666011	0.43163	1.05853	0.0927236
ENSMUSG00000021692|Dimt1	261.45	273.137	279.185	308.593	293.133	267.452	240.197	246.488	292.329	231.214	278.097	0.758966	-0.0682692	0.600196	-0.524118	0.953782	0.119777
ENSMUSG00000021697|Depdc1b	55.094	50.2844	59.4581	52.2711	64.2424	55.0924	42.0354	41.7362	32.9185	63.0566	55.0191	0.726248	-0.166275	0.555237	-0.58993	0.891141	0.138915
ENSMUSG00000068184|Ndufaf2	21.0375	27.6187	19.1595	21.1135	37.1323	29.0473	16.0145	24.8483	32.9287	30.0265	9.00417	0.985581	-0.0144766	0.972585	-0.0343664	0.990016	0.00630758
ENSMUSG00000071180|Smim15	18.0366	24.6169	9.10275	39.2046	12.0616	42.0707	18.0173	89.5084	60.8681	77.0648	54.0181	0.00147047	1.59425	0.000163155	3.77014	3.01938	2.83254
ENSMUSG00000021694|Ercc8	42.0769	67.0513	37.3167	52.2795	130.474	39.0709	40.035	101.406	60.8584	13.0163	148.048	0.537561	0.470649	0.346002	0.942373	1.38573	0.269572
ENSMUSG00000046006|Gapt	2.01059	52.2587	83.6201	58.2986	82.3023	25.048	65.0517	97.4453	8.96917	62.0559	43.0155	0.995942	0.00560274	0.99294	0.0088487	1.00389	0.00176611
ENSMUSG00000021701|Plk2	38.0728	64.0569	47.4007	22.1403	31.1385	75.1298	76.0634	216.747	196.57	154.137	130.044	1.36821e-06	1.78561	5.23211e-08	5.44324	3.44764	5.86385
ENSMUSG00000021699|Pde4d	18.0332	13.7751	8.08677	6.04793	17.0719	2.00891	13.0124	50.732	37.9207	49.0392	44.0136	0.000137747	2.02653	1.01458e-05	4.41404	4.07423	3.86092
ENSMUSG00000086649|Gm15286	246.419	145.907	127.018	170.891	146.576	165.281	152.125	136.153	301.32	261.237	237.082	0.0944903	0.504677	0.0297346	2.17361	1.41881	1.02461
ENSMUSG00000096842|Gm10736	9.0166	9.8551	14.1025	14.0677	8.03473	12.0198	8.00729	11.9288	4.98461	12.0108	15.0048	0.969517	0.0336537	0.941309	0.0736242	1.0236	0.0134445
ENSMUSG00000032745|Gpbp1	1160.99	1039.29	1050.23	947.919	1114.32	817.383	1173.96	1037.66	1288.04	1097.01	1106.39	0.464336	0.117867	0.27505	1.09151	1.08513	0.333168
ENSMUSG00000021754|Map3k1	5.01266	13.7999	19.1403	19.0927	14.0555	15.0254	20.0151	25.8627	8.97571	15.0138	6.00286	0.898769	-0.119028	0.811661	-0.238284	0.920808	0.0463517
ENSMUSG00000032727|Mier3	625.073	633.051	697.453	843.35	652.525	608.026	674.549	427.372	474.903	579.533	450.158	0.000627362	-0.48564	5.99176e-05	-4.01313	0.71418	3.20248
ENSMUSG00000016018|Mtrex	1046.8	1086.63	1178.22	1261.53	1110.3	1068.8	1191.97	864.706	749.271	951.876	924.323	0.000317608	-0.379252	2.68383e-05	-4.19876	0.768836	3.49811
ENSMUSG00000042426|Dhx29	194.335	208.053	305.36	210.09	166.653	219.37	176.145	184.863	144.661	200.185	331.114	0.954488	0.0255348	0.911515	0.111127	1.01786	0.0202293
ENSMUSG00000021759|Plpp1	411.71	502.889	524.101	446.318	302.184	691.159	400.328	605.315	541.756	405.374	553.193	0.55659	0.168494	0.364402	0.907009	1.12388	0.254464
ENSMUSG00000042364|Snx18	61.1102	87.7435	98.7754	63.3433	124.474	80.138	99.0809	181.933	109.749	73.0692	122.042	0.227454	0.470836	0.0974557	1.65732	1.38591	0.643107
ENSMUSG00000021764|Ndufs4	57.0939	40.4235	50.3846	21.1253	45.1733	49.081	49.0391	12.8976	59.8691	35.0333	42.0147	0.705059	-0.252495	0.530172	-0.627743	0.839443	0.151774
ENSMUSG00000015536|Mocs2	29.0498	20.6849	24.1969	4.0396	45.161	46.0713	6.00779	22.8531	33.9244	54.0444	27.0096	0.602301	0.461129	0.414654	0.81573	1.37662	0.220186
ENSMUSG00000114551|Gm6035	2.00485	5.9262	6.0414	6.02734	7.0225	4.00696	4.00336	4.97136	0	3.00322	2.00098	0.253417	-1.00441	0.114278	-1.57925	0.498474	0.596165
ENSMUSG00000042348|Arl15	30.0472	15.7613	8.08369	13.0765	19.0752	22.0365	15.0133	13.9058	26.9419	33.0273	24.0081	0.458827	0.476695	0.270404	1.10213	1.39155	0.338351
ENSMUSG00000114470|Gm49395	17.031	13.7811	12.1107	22.1135	11.0514	27.0432	15.0134	20.8719	24.9448	40.0322	26.0087	0.177855	0.728456	0.0693025	1.81644	1.65686	0.749935
ENSMUSG00000042275|Pelo	185.322	209.028	223.757	213.109	226.881	270.454	210.172	248.484	232.465	391.354	184.065	0.344661	0.264725	0.176877	1.35043	1.20141	0.462608
ENSMUSG00000021725|Parp8	185.316	223.883	252.94	265.343	187.722	209.349	117.097	110.309	60.8492	61.0605	100.036	4.82878e-06	-1.30984	2.19676e-07	-5.18187	0.403365	5.31616
ENSMUSG00000021728|Emb	52.0849	49.3323	30.2467	38.1975	43.1634	78.1185	26.0228	12.8994	38.911	6.00919	34.0121	0.115569	-0.980557	0.0393613	-2.06039	0.506784	0.937157
ENSMUSG00000021731|Mrps30	566.979	689.228	941.364	636.309	682.651	649.099	524.43	1186.78	1049.59	967.888	1154.4	7.5673e-06	0.701656	3.6493e-07	5.0864	1.62637	5.12106
ENSMUSG00000097411|B430218F22Rik	10.0178	8.8645	3.04	10.0539	7.032	16.0242	8.00731	11.9286	19.9612	2.00383	23.0065	0.430265	0.659384	0.24579	1.16064	1.57941	0.366264
ENSMUSG00000025451|Paip1	22.047	92.6529	147.147	80.4337	159.612	142.239	162.131	273.391	54.8636	103.097	235.08	0.414636	0.532462	0.232566	1.19377	1.4464	0.382333
ENSMUSG00000062822|4833420G17Rik	172.301	201.122	207.644	220.15	232.908	189.324	287.234	323.037	408.073	350.32	387.134	1.7463e-05	0.766559	9.61218e-07	4.89942	1.70121	4.75788
ENSMUSG00000025450|Gm9752	17.0327	15.7455	10.1032	20.1118	14.0642	10.0221	22.0188	34.7974	68.8649	34.0299	50.0156	0.000448172	1.59011	4.05241e-05	4.10447	3.01073	3.34856
ENSMUSG00000074634|Tmem267	62.1074	76.9307	102.769	81.4121	119.436	49.086	65.0531	56.6474	43.8935	22.0241	37.014	0.0150935	-0.995304	0.00280062	-2.98881	0.50163	1.82121
ENSMUSG00000093930|Hmgcs1	330.564	250.448	238.88	273.416	177.7	290.489	250.204	275.319	227.474	351.32	272.095	0.674567	0.121458	0.495077	0.682257	1.08783	0.170975
ENSMUSG00000094237|AF067063	35.0663	67.045	106.804	37.2102	80.3072	48.0852	81.0652	108.364	73.8308	41.0405	98.0331	0.595526	0.303347	0.407448	0.828392	1.234	0.225099
ENSMUSG00000103877|Gm21358	9.01807	6.8748	2.03606	12.0663	11.0466	11.0203	3.00452	20.8841	31.9396	33.0248	17.0057	0.00400673	1.70862	0.000537484	3.46134	3.26849	2.39721
ENSMUSG00000094870|Zfp131	520.897	617.272	693.421	558.9	555.154	575.973	736.598	641.087	644.519	498.46	531.186	0.735202	-0.0716954	0.566883	-0.572648	0.951519	0.133594
ENSMUSG00000114369|Gm41077	20.0386	29.5691	23.197	34.1775	22.0938	30.0521	32.0265	50.7096	40.9087	30.0284	62.0197	0.0844354	0.749605	0.0257129	2.23052	1.68133	1.07348
ENSMUSG00000025279|Dnase1l3	116.2	130.171	100.799	94.4984	109.426	151.251	99.0818	119.272	151.657	127.116	89.0318	0.819561	0.0888849	0.68347	0.407733	1.06355	0.0864185
ENSMUSG00000025278|Flnb	231.394	192.279	277.139	107.577	178.695	249.416	189.154	190.833	164.618	247.225	91.0332	0.582229	-0.231855	0.393252	-0.853734	0.851539	0.234906
ENSMUSG00000025277|Abhd6	539.931	712.919	734.752	629.266	546.124	634.071	661.539	894.552	743.292	661.609	859.299	0.0405068	0.310112	0.0097671	2.58397	1.2398	1.39247
ENSMUSG00000023156|Rpp14	407.702	480.211	528.128	352.84	615.372	580.976	549.446	427.383	442.98	367.34	355.125	0.0968913	-0.334417	0.0308552	-2.15894	0.793104	1.01372
ENSMUSG00000033885|Pxk	176.304	184.392	133.061	257.314	292.109	185.313	174.142	181.888	99.762	133.125	185.065	0.203231	-0.418106	0.0833634	-1.7315	0.748407	0.692011
ENSMUSG00000021752|Kctd6	12.0256	26.6194	29.227	13.082	30.1149	14.028	39.0298	65.6538	29.9321	35.0308	9.00427	0.446687	0.573728	0.260094	1.12617	1.48836	0.349997
ENSMUSG00000114533|Gm8416	11.0198	13.8094	15.1125	14.0708	12.0475	9.01703	12.01	11.9256	5.98208	17.0144	15.005	0.994555	0.00469982	0.99137	0.0108165	1.00326	0.00237126
ENSMUSG00000045799|Gm9800	96.1607	86.7943	79.6179	95.4816	62.2455	74.1248	73.0595	40.7319	57.8633	55.0523	72.0252	0.11189	-0.523026	0.0376129	-2.07905	0.695911	0.951207
ENSMUSG00000021748|Pdhb	1224.1	1171.42	1254.83	1313.81	1285.98	1256.12	1316.07	1300.06	1308.99	1344.24	1489.52	0.256291	0.110558	0.116066	1.5715	1.07965	0.591266
ENSMUSG00000021745|Ptprg	31.0574	79.941	34.2838	46.2412	44.1734	68.1097	79.0604	66.6104	15.9543	37.0355	22.0089	0.297506	-0.627368	0.142827	-1.46535	0.647357	0.526504
ENSMUSG00000084902|Gm281	88.1519	108.489	46.3916	76.4026	131.494	151.245	73.0608	44.7042	58.8584	110.1	101.035	0.583219	-0.294043	0.394361	-0.851735	0.815613	0.234168
ENSMUSG00000056296|Synpr	63.1169	159.726	131.045	124.66	300.138	152.259	132.11	332.022	246.441	221.202	117.042	0.186667	0.593625	0.0741253	1.78584	1.50903	0.728932
ENSMUSG00000053453|Thoc7	355.606	269.19	322.513	308.593	305.178	250.424	212.175	239.529	196.542	230.213	298.104	0.269829	-0.261914	0.124736	-1.53519	0.833981	0.568911
ENSMUSG00000021738|Atxn7	121.212	157.767	121.971	229.166	165.64	232.385	113.094	162.011	105.75	194.177	140.049	0.796775	-0.115436	0.650808	-0.45264	0.923103	0.0986646
ENSMUSG00000021737|Psmd6	783.346	743.474	651.115	660.431	807.126	744.257	838.683	830.925	964.786	704.649	959.334	0.158535	0.211607	0.0594299	1.885	1.15798	0.799876
ENSMUSG00000021785|Ngly1	19.0329	10.8189	8.08268	22.111	23.0857	15.0272	15.0131	15.8975	3.98402	72.0513	5.00275	0.563441	0.584114	0.371806	0.893095	1.49912	0.249152
ENSMUSG00000017491|Rarb	2.00878	22.6845	13.1169	29.1404	16.0668	5.0136	27.0208	50.7406	16.9587	19.018	27.0089	0.341439	0.790293	0.17482	1.35688	1.72943	0.466686
ENSMUSG00000021775|Nr1d2	41.0738	48.3029	39.3243	34.1909	91.3341	38.068	37.0321	66.602	59.8635	86.0752	66.0225	0.205219	0.565802	0.0846428	1.72436	1.48021	0.687783
ENSMUSG00000021779|Thrb	3.00984	12.8057	17.1324	5.03919	32.1055	9.01828	0.00181136	36.8145	20.9549	34.0262	5.00263	0.290749	1.09782	0.138158	1.48268	2.14032	0.536482
ENSMUSG00000035129|Gm6781	11.0187	10.8476	11.0857	9.0495	8.03425	12.0195	14.0105	10.9338	6.98139	9.00876	11.0038	0.799117	-0.196566	0.6537	-0.448628	0.872625	0.0973894
ENSMUSG00000021772|Nkiras1	526.904	527.544	464.646	376.966	616.379	558.941	579.471	439.308	478.897	442.408	500.174	0.392167	-0.164991	0.213966	-1.24273	0.891934	0.406529
ENSMUSG00000021774|Ube2e1	401.688	392.464	410.201	493.537	419.619	327.554	396.322	254.43	238.445	254.236	267.094	2.63259e-06	-0.678848	1.0935e-07	-5.31046	0.624664	5.57962
ENSMUSG00000012405|Rpl15	1322.27	1422.91	1414.06	1398.24	1222.73	1193.01	1024.84	876.629	835.073	948.874	1032.36	7.75212e-05	-0.477508	5.11843e-06	-4.55987	0.718217	4.11058
ENSMUSG00000021807|Rtraf	99.1686	83.8084	88.6947	80.4206	50.207	108.179	82.0674	107.355	30.9187	121.108	112.038	0.823541	0.133469	0.688805	0.400478	1.09693	0.084315
ENSMUSG00000045107|Saysd1	21.0385	32.5543	18.1569	38.1859	9.04753	19.035	1.00351	42.7595	23.9431	68.0536	27.0095	0.19397	1.02605	0.0781399	1.76158	2.03644	0.712265
ENSMUSG00000023243|Kcnk5	1889.24	1763.09	2046	2236.56	1390.39	1526.58	1782.45	693.733	897.927	754.698	1239.43	1.40441e-09	-1.00963	2.65881e-11	-6.66433	0.496673	8.85251
ENSMUSG00000039599|Fam149b	23.0403	21.6835	24.1907	28.1419	53.1783	32.0512	39.029	6.93806	17.9553	14.0149	9.00417	0.00801543	-1.40001	0.00126636	-3.2235	0.378927	2.09607
ENSMUSG00000021810|Ecd	934.605	918.021	838.573	1011.23	1004.89	992.673	778.635	659.953	783.196	674.622	1015.35	0.14908	-0.240745	0.0547903	-1.92054	0.846308	0.826581
ENSMUSG00000049960|Mrps16	179.303	147.922	164.27	191.974	65.2681	227.372	100.083	95.4028	76.8156	105.098	96.0343	0.0538912	-0.719935	0.0142025	-2.4521	0.607125	1.26848
ENSMUSG00000021811|Dnajc9	751.289	680.377	683.353	710.68	593.303	738.244	623.509	687.798	571.682	639.589	694.242	0.63705	-0.0750837	0.454282	-0.748296	0.949287	0.195826
ENSMUSG00000021814|Anxa7	860.478	983.115	1044.16	1071.54	1022.96	932.572	907.739	750.408	553.719	710.655	506.178	2.24374e-06	-0.628945	9.09397e-08	-5.34396	0.646649	5.64903
ENSMUSG00000021816|Ppp3cb	15.0256	19.7427	15.1174	26.1165	32.1022	5.01235	18.0139	4.95555	12.9691	8.00896	1.00122	0.0471097	-1.47551	0.0119006	-2.51508	0.359605	1.32689
ENSMUSG00000034235|Usp54	204.35	212.019	105.857	218.122	292.11	221.371	217.176	119.253	142.667	171.158	130.046	0.0481379	-0.577932	0.0122244	-2.5056	0.669923	1.31751
ENSMUSG00000021819|Zswim8	17.0333	21.6708	23.1921	31.1604	3.02581	49.0759	4.00625	70.6251	34.922	40.0349	32.011	0.178358	1.05866	0.0696288	1.81432	2.083	0.748708
ENSMUSG00000039367|Sec24c	286.495	345.118	351.755	347.802	455.753	400.673	176.147	376.703	258.4	450.411	330.115	0.861863	0.0677274	0.753642	0.313841	1.04806	0.064562
ENSMUSG00000097577|6230400D17Rik	16.0235	8.87101	3.03795	9.04787	0.00618779	9.01555	5.00521	5.95664	11.9744	8.00785	26.0068	0.365859	0.833657	0.193354	1.30072	1.7822	0.436686
ENSMUSG00000039357|Fut11	11.0203	13.805	17.126	19.0902	5.02786	20.0304	22.0158	5.95141	12.9696	7.00808	14.0049	0.374965	-0.629423	0.200568	-1.27994	0.646435	0.426009
ENSMUSG00000063787|Chchd1	121.207	116.363	107.845	144.735	80.3193	99.1686	100.082	110.327	74.8222	111.102	118.041	0.830568	-0.0863414	0.700237	-0.385001	0.941908	0.0806247
ENSMUSG00000021820|Camk2g	250.43	262.294	287.24	272.408	143.57	283.476	238.195	291.229	225.479	240.221	270.094	0.885983	0.0487205	0.79169	0.264117	1.03435	0.0525745
ENSMUSG00000021823|Vcl	84.1414	68.0366	73.572	24.1469	88.3332	131.208	56.0468	16.8689	87.8033	62.0577	55.0197	0.50713	-0.437334	0.313826	-1.00723	0.738498	0.294881
ENSMUSG00000021824|Ap3m1	51.0914	75.9333	91.7	75.3883	115.427	68.1155	77.0623	55.6499	26.9286	87.0784	51.0185	0.245873	-0.522448	0.109305	-1.60132	0.69619	0.609289
ENSMUSG00000039197|Adk	77.1388	143.963	128.01	73.4004	169.651	73.1299	134.11	256.479	163.626	134.124	217.074	0.033219	0.755673	0.00750968	2.67335	1.68842	1.47861
ENSMUSG00000021770|Samd8	44.0786	45.3372	73.5594	41.224	67.2556	40.0712	57.0465	65.6057	73.8353	60.0549	58.0202	0.490211	0.290113	0.298411	1.03985	1.22274	0.309617
ENSMUSG00000021767|Kat6b	348.602	424	529.128	495.561	431.672	337.573	455.371	347.863	409.058	578.529	369.129	0.954017	-0.0186928	0.910828	-0.111994	0.987127	0.0204441
ENSMUSG00000021771|Vdac2	200.341	181.445	193.505	236.204	207.796	198.332	221.178	96.3899	107.745	93.0889	84.0307	5.56419e-10	-1.10852	9.38108e-12	-6.81569	0.46377	9.2546
ENSMUSG00000021773|Comtd1	11.0212	14.786	6.06578	14.0757	25.0866	7.0155	8.00814	47.7719	13.9666	8.00918	17.0058	0.292655	0.818305	0.13934	1.47825	1.76333	0.533643
ENSMUSG00000090564|A430057M04Rik	13.0229	13.8039	0.0160113	25.1115	23.0782	10.0188	10.0091	14.9105	18.9599	4.00585	18.0059	0.974058	0.0405878	0.94947	0.0633725	1.02853	0.0114154
ENSMUSG00000090381|Gm6158	10.0166	8.87401	7.06028	6.03619	4.02133	10.0163	10.0079	5.95765	15.9694	4.00505	14.0042	0.705597	0.318676	0.530849	0.626711	1.24719	0.151443
ENSMUSG00000038925|E330034G19Rik	222.375	129.151	126.001	80.437	158.614	93.1628	226.181	104.345	225.491	236.213	113.04	0.710072	0.198106	0.535915	0.619002	1.14719	0.148697
ENSMUSG00000021782|Dlg5	199.333	134.113	134.044	167.853	81.3257	122.206	153.123	79.4967	72.825	105.098	98.0348	0.0299585	-0.673307	0.00660007	-2.71638	0.627068	1.52348
ENSMUSG00000025280|Polr3a	504.868	546.28	518.059	486.525	449.747	581.98	589.479	475.092	443.976	631.579	438.153	0.710321	-0.079293	0.53647	-0.61816	0.946521	0.148545
ENSMUSG00000025290|Rps24	595.024	642.902	757.927	697.613	597.318	559.947	574.469	664.937	594.63	758.696	787.274	0.373638	0.14989	0.199541	1.28286	1.10948	0.427549
ENSMUSG00000021868|Ppif	55.1013	78.8496	116.914	26.1619	80.3204	136.227	81.068	208.772	178.601	119.109	160.055	0.0148511	1.02131	0.00274445	2.995	2.02976	1.82824
ENSMUSG00000021866|Anxa11	154.267	202.163	170.335	264.343	267.014	176.297	248.199	101.36	107.745	113.107	76.028	7.89907e-06	-1.08899	3.86881e-07	-5.0753	0.470089	5.10242
ENSMUSG00000114753|Gm34059	48.0809	60.1928	33.2714	41.2143	53.1988	29.0524	28.0246	61.644	20.9449	23.0237	58.0193	0.9659	-0.0332308	0.933597	-0.0833205	0.977229	0.0150677
ENSMUSG00000007817|Zmiz1	355.612	457.561	652.046	503.591	479.847	338.573	338.276	266.357	195.541	204.191	238.084	4.7205e-06	-0.981992	2.14306e-07	-5.18648	0.50628	5.32601
ENSMUSG00000021870|Slmap	216.375	262.288	350.723	276.431	341.312	246.417	322.261	279.296	170.601	243.224	189.067	0.111229	-0.384774	0.0372546	-2.08296	0.765899	0.953781
ENSMUSG00000040818|Dennd6a	15.0314	37.4735	27.2251	27.1486	37.1432	57.0895	32.0267	59.6635	30.9268	36.0331	32.0114	0.69394	0.2518	0.517895	0.646593	1.19069	0.158678
ENSMUSG00000021877|Arf4	260.447	211.978	211.671	130.699	247.962	176.302	232.19	356.842	415.059	259.238	330.114	0.00280747	0.695231	0.000353281	3.57273	1.61914	2.55168
ENSMUSG00000043702|Pde12	198.34	187.349	219.709	221.138	236.908	94.1657	203.165	191.829	165.617	134.126	203.071	0.660984	-0.162701	0.478781	-0.708265	0.893351	0.179809
ENSMUSG00000040726|Hesx1	10.0194	14.7906	15.1178	7.04671	23.0795	34.0468	0.00171616	19.8878	17.9608	4.00595	14.005	0.9452	-0.0910428	0.893564	-0.133796	0.938844	0.0244765
ENSMUSG00000040760|Appl1	257.444	293.844	317.481	379.954	244.955	274.464	327.266	327.009	247.428	218.203	315.11	0.676299	-0.112199	0.497303	-0.678739	0.925177	0.169861
ENSMUSG00000040717|Il17rd	31.057	38.4406	15.1488	26.1497	107.375	29.053	62.0485	31.7934	67.8522	44.0408	46.016	0.910748	0.102175	0.829084	0.215877	1.07339	0.0406015
ENSMUSG00000021895|Arhgef3	132.225	135.106	168.288	97.513	224.838	100.171	66.0566	81.4867	72.8255	103.096	110.039	0.202178	-0.523299	0.0826461	-1.73553	0.695779	0.694265
ENSMUSG00000040651|Tasor	87.1524	101.557	116.91	82.4371	90.3552	89.1528	128.103	146.127	120.725	75.0713	136.047	0.447297	0.265884	0.260576	1.12503	1.20237	0.349404
ENSMUSG00000046753|Ccdc66	80.1349	48.2882	51.4162	63.3303	31.1346	50.0876	59.0488	63.6091	64.8503	59.0551	156.05	0.161391	0.648931	0.0610282	1.87329	1.56801	0.792122
ENSMUSG00000114424|Gm47414	33.0587	30.5467	25.2153	17.1057	43.165	2.00993	97.0701	38.762	35.9159	82.0682	28.0104	0.705885	0.381714	0.531159	0.626238	1.30289	0.151266
ENSMUSG00000042682|Selenok	432.747	471.309	534.191	469.442	399.559	436.741	463.379	886.617	658.489	847.775	691.24	7.56895e-09	0.750839	1.67534e-10	6.38849	1.68277	8.12096
ENSMUSG00000015971|Actr8	102.178	144.973	151.168	138.713	185.701	106.181	130.106	97.3946	76.8165	83.0788	115.04	0.0498376	-0.557578	0.0128056	-2.48913	0.679442	1.30244
ENSMUSG00000021957|Tkt	1363.34	1109.33	1308.22	1007.22	685.667	1725.9	1110.9	355.794	490.861	665.615	829.29	0.00164821	-1.02012	0.00018567	-3.73776	0.493074	2.78299
ENSMUSG00000021962|Dcp1a	85.151	127.199	43.3771	173.885	140.541	78.1371	161.129	193.844	118.725	154.14	127.044	0.452168	0.360292	0.264308	1.11627	1.28369	0.3447
ENSMUSG00000114386|Gm47576	9.01489	6.89673	8.06315	2.01915	5.02332	7.01245	13.009	5.95924	14.9719	9.00796	5.00209	0.776484	0.260549	0.62246	0.492368	1.19793	0.109868
ENSMUSG00000052395|Rft1	11.02	15.7882	2.03481	9.05298	11.0452	21.0312	18.0134	5.95201	16.9637	17.0145	14.0048	0.921001	0.101389	0.848307	0.19128	1.07281	0.0357398
ENSMUSG00000021948|Prkcd	1552.66	1424.86	1174.2	1426.39	1413.47	1348.27	1223	755.362	1162.33	942.869	1337.47	0.0200878	-0.3804	0.00399409	-2.87863	0.768224	1.69707
ENSMUSG00000006526|Stimate	73.1265	79.873	82.6436	102.518	93.3553	156.248	0.00323746	71.5588	48.8813	57.0543	83.0288	0.795856	-0.366502	0.649683	-0.454203	0.775661	0.0991656
ENSMUSG00000006527|Sfmbt1	204.352	191.28	230.803	60.3401	186.728	233.392	231.188	265.392	245.439	295.268	196.069	0.314876	0.390292	0.154941	1.42229	1.31066	0.501861
ENSMUSG00000021918|Nek4	48.0766	23.6452	24.2001	56.2638	1.01728	45.0712	28.0234	25.8357	6.97556	72.0579	9.00436	0.886452	-0.183413	0.792459	-0.263119	0.880617	0.0523448
ENSMUSG00000021917|Spcs1	278.476	244.543	290.258	186.979	214.836	287.482	241.197	210.706	153.64	265.243	249.087	0.518916	-0.181477	0.325596	-0.983023	0.8818	0.284903
ENSMUSG00000021916|Glt8d1	54.0917	48.3146	55.4271	52.2686	45.1773	57.0944	40.0337	49.6967	68.8486	24.0251	41.0147	0.810861	-0.133388	0.672786	-0.422328	0.911688	0.0910534
ENSMUSG00000021910|Nisch	74.1243	64.1	79.6039	19.1209	35.1473	49.0851	90.0702	37.7534	108.765	49.0464	50.0179	0.9376	0.0635353	0.879319	0.151833	1.04502	0.0279824
ENSMUSG00000042354|Gnl3	1497.57	1547.12	1686.2	1631.45	1525.91	1477.49	1522.24	1310.98	1145.36	1194.1	1653.58	0.0666341	-0.230223	0.0188097	-2.34928	0.852503	1.1763
ENSMUSG00000042323|Pbrm1	249.43	229.732	220.742	180.953	485.85	274.463	191.158	260.407	286.343	207.192	336.116	0.899682	0.0580882	0.812824	0.236785	1.04109	0.0459109
ENSMUSG00000058351|Smim4	52.0891	38.4332	43.3473	66.3314	31.1304	48.0817	22.0208	40.7429	42.8989	80.0694	83.0272	0.307351	0.518505	0.149869	1.43999	1.43247	0.512365
ENSMUSG00000021893|Capn7	50.0889	70.0184	32.2797	77.3932	141.508	62.1053	39.0341	99.4194	57.865	47.0451	29.0114	0.773063	-0.210369	0.617637	-0.499202	0.864316	0.111785
ENSMUSG00000021902|Phf7	10.0218	11.7992	12.1132	20.1081	2.02038	0.00452512	61.0415	39.7821	25.9417	41.0336	30.0099	0.336335	1.03102	0.170021	1.37214	2.04347	0.473227
ENSMUSG00000021901|Bap1	617.061	662.625	559.395	746.865	707.74	499.847	470.386	778.254	631.546	672.618	976.339	0.0962273	0.32811	0.0305259	2.1632	1.25537	1.0167
ENSMUSG00000021891|Mettl6	180.311	157.743	146.163	124.662	165.647	105.184	136.113	275.341	282.36	291.264	294.101	1.86197e-07	0.977548	5.7348e-09	5.82431	1.96912	6.73003
ENSMUSG00000021890|Eaf1	115.202	115.336	109.881	103.552	117.464	103.179	131.108	263.43	205.534	244.22	214.073	7.34494e-09	1.02802	1.61883e-10	6.39373	2.03923	8.13401
ENSMUSG00000021884|Hacl1	47.0827	36.4515	52.4134	50.2638	40.1629	78.1263	53.0434	64.6132	50.8817	88.0766	38.014	0.632952	0.241778	0.44938	0.756449	1.18245	0.198629
ENSMUSG00000014496|Ankrd28	119.199	72.9531	71.57	108.55	86.3337	92.1542	76.0626	33.7683	61.853	87.0798	107.037	0.509866	-0.305978	0.316474	-1.00173	0.808894	0.292544
ENSMUSG00000021905|Dph3	506.868	432.877	451.534	400.077	388.509	509.857	321.264	368.739	476.906	407.375	443.154	0.939942	-0.0206095	0.884432	-0.145353	0.985816	0.0268992
ENSMUSG00000021906|Oxnad1	88.1491	61.1146	38.3276	48.264	74.2884	53.0934	81.0656	39.7365	133.708	128.112	78.0271	0.226429	0.580216	0.0968461	1.66034	1.49507	0.645068
ENSMUSG00000056234|Ncoa4	36.0619	27.5897	27.2249	15.0948	25.1043	40.0663	20.0184	50.7075	43.9025	51.0443	52.0171	0.0449336	0.855582	0.01119	2.53671	1.80949	1.34743
ENSMUSG00000021913|Ogdhl	11.0231	15.7551	13.1189	8.05665	21.0832	7.01691	19.0162	21.8651	35.925	78.0575	16.0061	0.0164372	1.4831	0.00312117	2.95555	2.79549	1.78417
ENSMUSG00000054051|Ercc6	205.35	176.502	247.913	240.228	221.851	184.31	123.102	94.3999	92.7777	231.21	126.045	0.11189	-0.554492	0.0376065	-2.07912	0.680897	0.951207
ENSMUSG00000013701|Timm23	438.751	409.22	407.186	448.315	314.224	383.647	387.316	312.082	306.291	366.337	439.153	0.429586	-0.162446	0.245007	-1.16256	0.893509	0.36695
ENSMUSG00000021911|Parg	709.219	772.086	627.93	1042.38	930.595	708.196	730.595	635.111	594.628	592.547	660.231	0.0393796	-0.345759	0.00940589	-2.59694	0.786894	1.40473
ENSMUSG00000115833|Gm49196	9.01483	5.90652	5.04709	10.0481	0.00540795	3.00759	8.00651	3.96801	9.97878	25.0163	5.00209	0.322062	0.906857	0.159924	1.40533	1.87496	0.492061
ENSMUSG00000078126|Rpl23a-ps3	15.0232	9.85707	6.05806	12.06	10.0396	10.0172	4.00475	6.95069	15.9676	12.0106	12.004	0.711119	0.292417	0.537709	0.616281	1.22469	0.148058
ENSMUSG00000021936|Mapk8	44.0833	61.0868	40.3517	78.4188	6.04267	66.1169	131.106	233.637	195.566	138.125	220.074	0.00161476	1.68945	0.000181446	3.74354	3.22533	2.79189
ENSMUSG00000041445|Mmrn2	5.01322	14.7806	22.1637	1.01945	24.0862	19.0315	9.009	24.8607	18.9573	26.0217	25.008	0.309212	0.80323	0.150922	1.43628	1.745	0.509743
ENSMUSG00000021796|Bmpr1a	104.176	95.6561	86.6806	104.534	186.684	48.0868	61.0517	74.5368	73.8271	50.049	81.0285	0.300052	-0.4901	0.144472	-1.45934	0.711976	0.522804
ENSMUSG00000041471|Shld2	43.0748	43.3806	16.1562	66.3268	85.305	32.0575	34.0291	61.6386	55.875	30.0297	33.0122	0.979516	-0.0198655	0.96272	-0.0467401	0.986325	0.00898829
ENSMUSG00000021794|Glud1	411.712	493.008	499.926	534.775	443.727	501.849	622.507	703.714	700.394	734.673	608.212	0.0013086	0.454764	0.000142483	3.80382	1.37056	2.88319
ENSMUSG00000041408|Wapl	601.035	719.816	846.62	674.499	954.686	526.893	934.759	675.866	731.318	668.616	619.216	0.499318	-0.156935	0.306635	-1.02231	0.896928	0.301622
ENSMUSG00000058690|Ccser2	58.1058	78.8544	68.5593	173.872	131.502	119.2	84.0699	112.316	115.735	111.102	116.04	0.752766	0.157584	0.590755	0.537742	1.11542	0.12334
ENSMUSG00000041028|Ghitm	984.691	867.713	726.711	703.66	973.772	1007.7	903.737	840.855	1223.19	1268.16	966.337	0.105088	0.28638	0.0346038	2.11296	1.21958	0.978446
ENSMUSG00000074553|Eif1-ps1	11.0196	12.8207	15.1115	12.063	11.0443	13.0216	9.00814	12.9221	12.9706	12.0111	11.004	0.974505	0.0255505	0.950365	0.0622489	1.01787	0.0112161
ENSMUSG00000037824|Tspan14	48.0862	44.3379	41.3455	38.2138	36.1525	43.077	98.0769	100.411	97.7837	101.089	84.0286	0.0131586	0.941386	0.002366	3.03997	1.92037	1.88079
ENSMUSG00000115050|Gm21154	11.0162	5.91061	3.03376	0.0066016	6.02477	7.01185	0.001036	5.96119	19.967	9.00759	7.00245	0.205664	1.15248	0.0849039	1.72292	2.22295	0.686842
ENSMUSG00000049235|Gm7324	25.041	20.7078	25.188	13.0766	10.0478	24.039	16.0139	14.9009	18.9555	13.0135	41.0123	0.804856	0.197557	0.661427	0.437944	1.14675	0.0942816
ENSMUSG00000115801|AC160336.1	11.021	16.7677	21.1527	21.1009	13.0532	21.0328	15.0124	16.8991	10.972	10.0105	11.0043	0.438021	-0.477599	0.252119	-1.14522	0.718172	0.358505
ENSMUSG00000021830|Txndc16	58.0968	41.4027	37.3032	38.2046	49.1893	32.0576	32.0278	35.7716	91.8061	32.0314	63.0211	0.404609	0.434481	0.224046	1.21584	1.35142	0.392964
ENSMUSG00000021831|Ero1l	97.1736	139.002	110.895	138.731	214.827	171.29	131.109	287.277	295.334	189.174	262.09	0.0012847	0.851042	0.000139517	3.80902	1.8038	2.8912
ENSMUSG00000021832|Psmc6	432.744	422.022	471.692	488.528	372.449	403.683	330.271	468.142	502.846	559.512	480.167	0.100604	0.268382	0.0325681	2.13737	1.20446	0.997385
ENSMUSG00000037712|Fermt2	115.199	146.94	204.559	98.5206	114.447	170.282	119.098	95.404	101.762	161.146	72.0263	0.341936	-0.363732	0.175196	-1.3557	0.777152	0.466055
ENSMUSG00000115275|9630050E16Rik	2.00715	11.8361	7.06472	9.05018	11.0428	6.01262	38.0225	13.9208	7.97947	3.00466	9.00337	0.615788	-0.518923	0.430245	-0.788772	0.697892	0.210569
ENSMUSG00000053205|Styx	141.238	102.541	97.7735	99.5201	145.553	97.1656	115.093	87.4552	103.76	100.093	113.039	0.592214	-0.17504	0.402967	-0.836335	0.885743	0.227521
ENSMUSG00000037722|Gnpnat1	173.295	155.801	164.281	139.727	125.492	179.3	168.136	110.312	119.721	173.158	131.046	0.373334	-0.242544	0.199203	-1.28383	0.845253	0.427902
ENSMUSG00000082662|Gm15516	7.01145	5.91517	4.03747	6.03146	6.0235	6.01022	4.00388	3.97104	4.98756	10.0077	7.00232	0.806553	0.219171	0.663885	0.434556	1.16406	0.0933672
ENSMUSG00000083169|Gm6580	10.0181	10.8427	14.1044	10.0548	7.0325	14.0224	12.0097	17.9034	12.9711	11.0103	6.00265	0.905069	0.101971	0.820718	0.226621	1.07324	0.0433182
ENSMUSG00000037697|Ddhd1	225.388	246.515	137.103	131.702	272.05	260.438	331.267	266.378	356.191	201.186	224.078	0.624998	0.19265	0.440919	0.770643	1.14286	0.204122
ENSMUSG00000044285|Ubb-ps	908.56	800.664	722.674	786.078	667.595	813.373	648.53	968.092	1029.64	928.853	1162.4	0.00111727	0.420214	0.000118283	3.84966	1.33813	2.95184
ENSMUSG00000015759|Cnih1	175.3	135.07	113.912	123.651	92.3712	139.237	254.203	140.137	193.559	139.129	242.083	0.501116	0.275284	0.308448	1.01848	1.21023	0.300062
ENSMUSG00000037580|Gch1	780.338	779.984	804.289	937.842	716.776	724.221	499.409	571.498	576.67	660.608	530.186	0.0449591	-0.357124	0.0112006	-2.53638	0.78072	1.34718
ENSMUSG00000037572|Wdhd1	121.207	113.396	141.088	161.818	122.472	136.227	46.041	97.3978	59.8541	168.151	64.0235	0.559566	-0.305537	0.367563	-0.901048	0.809141	0.252149
ENSMUSG00000048379|Socs4	129.223	115.35	93.7544	74.4041	135.525	111.19	97.081	202.789	240.464	141.129	137.048	0.00885601	0.738773	0.00144454	3.1856	1.66876	2.05276
ENSMUSG00000021840|Mapk1ip1l	300.518	347.098	347.72	375.941	265.034	376.633	214.177	363.784	309.287	376.345	301.105	0.764638	0.0856912	0.607274	0.513968	1.0612	0.116544
ENSMUSG00000050335|Lgals3	8.02129	34.482	57.4421	48.2517	30.127	80.1275	19.0186	105.41	36.9109	59.0531	70.0234	0.250925	0.775199	0.112617	1.58654	1.71143	0.600456
ENSMUSG00000037544|Dlgap5	91.1544	59.1366	34.2993	47.2601	68.2685	121.197	38.034	119.298	129.715	92.0834	56.0203	0.238968	0.597246	0.104756	1.62222	1.51283	0.621661
ENSMUSG00000037536|Fbxo34	664.144	826.308	815.391	773.011	877.398	819.383	1063.86	787.186	809.138	862.793	944.329	0.896092	0.0284887	0.807639	0.243473	1.01994	0.0476475
ENSMUSG00000115570|Gm48986	19.0393	49.2971	54.4239	41.2212	27.1171	60.0995	101.076	68.5955	48.8865	34.0334	63.0214	0.907691	0.0918451	0.824836	0.22133	1.06573	0.0420619
ENSMUSG00000037526|Atg14	1445.48	1584.59	1678.14	1839.52	1468.69	1475.49	1652.35	1404.41	1338.92	1656.52	1270.44	0.192479	-0.167448	0.0770583	-1.76802	0.890417	0.715618
ENSMUSG00000021843|Ktn1	99.1762	132.105	142.124	132.697	179.694	182.306	149.122	244.532	153.645	229.208	192.067	0.0606988	0.495462	0.0165511	2.39653	1.40977	1.21682
ENSMUSG00000062081|Gm6055	2390.1	2308.38	2105.49	2521.05	1745.77	1917.24	1699.39	1338.8	1625.26	1605.48	1912.67	0.0130588	-0.372682	0.00234436	-3.04274	0.772345	1.8841
ENSMUSG00000036282|Naa30	207.344	143.006	136.054	145.744	117.455	82.1426	94.078	86.4588	91.7849	84.0794	82.0294	0.0579015	-0.619444	0.0155246	-2.4199	0.650922	1.23731
ENSMUSG00000061244|Exoc5	81.1446	125.225	133.04	183.933	193.733	132.223	80.0677	118.273	111.74	147.134	106.038	0.767846	-0.136302	0.611413	-0.508058	0.909848	0.114726
ENSMUSG00000036291|Ap5m1	62.1032	74.9969	62.4733	35.1922	44.1738	26.049	41.0343	30.7969	57.87	59.0529	38.0138	0.891145	-0.0902305	0.801082	-0.251947	0.939373	0.0500516
ENSMUSG00000006288|Ttc5	18.0361	29.5632	16.1516	40.2058	52.1916	81.1223	20.0185	67.6224	34.9187	39.0356	7.00382	0.988199	0.0149393	0.978458	0.0270025	1.01041	0.00515561
ENSMUSG00000006281|Tep1	149.255	135.085	125.994	210.064	37.1638	97.1682	194.155	175.939	100.763	186.168	117.041	0.87949	0.096938	0.781156	0.277813	1.0695	0.0557691
ENSMUSG00000071470|Ccnb1ip1	11.0259	32.5148	61.4599	15.0979	51.1943	63.1013	51.0408	79.5504	51.8833	41.0382	27.0103	0.717367	0.290194	0.544664	0.605776	1.2228	0.144259
ENSMUSG00000092837|Rpph1	52.0847	32.5287	21.1859	47.2352	55.2007	34.0584	32.0268	15.8833	23.94	29.0279	60.0194	0.676805	-0.282557	0.497839	-0.677894	0.822132	0.169537
ENSMUSG00000036023|Parp2	850.46	838.147	656.155	772.004	831.22	900.518	842.686	748.422	893.946	746.687	869.303	0.988434	0.00273195	0.978845	0.0265171	1.0019	0.00505228
ENSMUSG00000115312|Gm8518	12.0197	11.8397	9.07432	16.0728	13.047	8.01477	14.0104	4.96013	4.98495	8.00804	9.00329	0.193121	-0.83363	0.0775566	-1.76504	0.561116	0.714171
ENSMUSG00000115338|Pnp	39.0682	38.4461	66.4894	31.1708	36.1441	46.0769	45.0364	48.7081	39.9071	40.0372	36.0129	0.905196	-0.0696645	0.821227	-0.225967	0.95286	0.0432573
ENSMUSG00000006289|Osgep	106.18	62.0875	49.4135	55.3018	66.2648	83.1414	61.0518	117.299	134.7	147.13	102.035	0.00544303	0.859251	0.000785412	3.35789	1.8141	2.26416
ENSMUSG00000035960|Apex1	644.107	702.081	781.103	687.56	917.538	594.004	775.63	353.814	436.988	650.598	505.177	0.00175131	-0.582801	0.000201408	-3.71724	0.667666	2.75664
ENSMUSG00000035953|Pip4p1	697.198	649.794	580.563	777.023	751.912	713.204	703.574	703.698	770.23	700.645	891.31	0.366307	0.138764	0.193763	1.29953	1.10096	0.436155
ENSMUSG00000004561|Mettl17	78.1239	58.2109	45.3532	63.311	58.2162	39.0671	11.0123	36.7689	5.97661	35.0334	43.015	0.29808	-0.740839	0.143242	-1.46382	0.598391	0.525667
ENSMUSG00000072572|Slc39a2	386.648	262.334	273.111	191.996	216.837	251.42	264.213	0	130.693	69.068	109.039	0.0845355	-1.77277	0.0257659	-2.22972	0.292647	1.07296
ENSMUSG00000004562|Arhgef40	10.0216	23.6694	35.2506	7.05189	28.1035	12.024	29.0223	24.8517	21.9493	0.00241422	51.0151	0.848119	0.237979	0.7292	0.34619	1.17934	0.0715434
ENSMUSG00000049295|Zfp219	414.709	381.615	500.89	281.468	307.194	399.672	424.344	178.882	295.318	281.26	341.119	0.0368478	-0.497898	0.00857248	-2.62865	0.708138	1.43359
ENSMUSG00000060373|Hnrnpc	2520.33	2247.22	2611.44	2377.31	2115.19	2313.9	1951.59	1530.63	1698.09	1889.74	1697.59	2.37509e-05	-0.43601	1.37803e-06	-4.82816	0.739176	4.62432
ENSMUSG00000057132|Rpgrip1	63.1121	69.0007	96.7509	76.4011	46.1923	109.181	89.0724	120.285	101.769	92.0842	86.03	0.355278	0.349306	0.185118	1.32516	1.27395	0.449431
ENSMUSG00000035726|Supt16	492.845	441.752	439.443	586.02	383.49	400.677	531.431	360.785	371.143	424.391	361.127	0.0843777	-0.302781	0.025686	-2.23093	0.810688	1.07377
ENSMUSG00000053754|Chd8	376.649	406.243	275.182	336.757	635.444	407.689	461.376	480.072	499.853	538.493	397.139	0.447713	0.209381	0.260903	1.12426	1.15619	0.349
ENSMUSG00000022159|Rab2b	181.312	168.605	70.59	350.77	238.915	187.316	87.0744	191.83	164.619	166.154	194.067	0.957468	-0.0345755	0.916644	-0.104662	0.976319	0.0188756
ENSMUSG00000016831|Tox4	822.413	812.5	746.861	762.959	924.579	844.425	802.655	836.885	1037.62	819.754	921.321	0.267083	0.146467	0.122952	1.5425	1.10686	0.573353
ENSMUSG00000022160|Mettl3	255.43	149.869	123.988	119.632	189.73	147.25	105.088	114.286	248.44	134.125	206.071	0.705597	0.173143	0.530847	0.626713	1.12751	0.151443
ENSMUSG00000105868|Gm43766	12.0281	34.4778	45.3641	29.1668	38.1556	43.0751	42.0355	104.409	53.8761	132.11	50.0176	0.00645135	1.28592	0.00096951	3.29923	2.43838	2.19035
ENSMUSG00000022174|Dad1	423.73	436.809	403.171	368.923	402.566	476.805	406.332	559.591	642.53	604.554	527.184	7.40972e-05	0.484877	4.85048e-06	4.57115	1.39947	4.1302
ENSMUSG00000040997|Abhd4	51.0844	31.5347	37.2957	54.2682	31.1261	18.0358	49.0387	36.7721	45.8968	60.0519	19.0077	0.942928	0.0552697	0.889429	0.139026	1.03905	0.0255215
ENSMUSG00000010406|Mrpl52	73.1168	43.3862	68.5032	23.1348	10.0547	59.0953	33.0282	30.8002	26.9325	60.0527	44.0153	0.879264	-0.132152	0.779553	-0.279902	0.912469	0.0558806
ENSMUSG00000000958|Slc7a7	52.0903	84.8584	80.604	28.1628	82.3043	95.1509	86.0666	44.7182	44.8936	7.01058	0.00127961	0.0424472	-1.59016	0.0103789	-2.56294	0.332136	1.37215
ENSMUSG00000000959|Oxa1l	173.295	115.342	112.9	149.776	100.399	174.291	135.111	167.981	145.665	181.165	163.057	0.372601	0.260448	0.198636	1.28545	1.19785	0.428757
ENSMUSG00000022175|Lrp10	123.201	83.8337	129.963	55.2954	15.0766	106.172	83.0666	68.579	41.8968	36.0363	36.0138	0.113893	-0.90125	0.0385115	-2.06937	0.535423	0.943503
ENSMUSG00000022177|Haus4	155.26	125.246	130.006	90.4764	114.442	115.194	48.0425	87.4555	110.745	76.0722	142.049	0.857246	-0.0959496	0.74456	-0.32582	0.935656	0.0668945
ENSMUSG00000023110|Prmt5	1132.95	1496.85	1484.62	1614.35	1487.76	1755.96	1247.02	1155.93	977.746	1091	654.23	0.000514216	-0.590226	4.73677e-05	-4.06825	0.664239	3.28885
ENSMUSG00000022178|Ajuba	234.403	271.182	289.25	267.38	134.535	296.496	261.212	241.525	153.64	277.254	183.065	0.491586	-0.228862	0.299741	-1.03699	0.853307	0.308401
ENSMUSG00000022193|Psmb5	234.403	227.774	202.597	235.219	223.869	292.49	201.165	254.45	211.511	192.178	284.098	0.929902	0.0277419	0.864475	0.17068	1.01942	0.0315627
ENSMUSG00000059674|Cdh24	63.1119	80.8504	65.5275	84.438	74.2918	77.1314	41.0365	154.103	60.855	142.125	85.0297	0.0853247	0.669607	0.0260949	2.2248	1.59064	1.06893
ENSMUSG00000022185|Acin1	997.714	887.435	977.659	1007.22	837.249	1003.69	674.552	1081.4	1067.55	1015.93	1082.38	0.132613	0.219101	0.0469772	1.98651	1.16401	0.877414
ENSMUSG00000040822|1700123O20Rik	250.432	217.89	282.21	162.862	388.49	142.247	226.186	382.684	247.429	369.337	363.126	0.0948768	0.513574	0.0299009	2.1714	1.42758	1.02284
ENSMUSG00000089682|Bcl2l2	72.1171	34.4862	38.3105	53.2715	17.0808	44.0752	54.0432	8.91939	22.9398	103.086	68.0226	0.849213	0.180796	0.731646	0.342936	1.13351	0.0709835
ENSMUSG00000022194|Pabpn1	1809.11	2050.01	1801.11	1615.38	1445.61	1790.02	2036.66	2072.34	2132.1	1705.57	2305.8	0.17048	0.196364	0.0655136	1.84174	1.14581	0.768327
ENSMUSG00000092232|Gm20521	57.1056	115.349	254.932	155.801	221.837	53.0973	111.092	182.901	52.8679	251.224	37.0147	0.946547	-0.079989	0.895657	-0.131149	0.946065	0.0238577
ENSMUSG00000040618|Pck2	34.0532	17.735	24.1855	9.0607	9.04533	7.01678	8.00881	5.94503	76.8594	42.0338	5.00283	0.26512	1.05828	0.12181	1.54722	2.08245	0.576558
ENSMUSG00000022204|Ngdn	1182.03	1265.09	1423.15	1193.19	1247.84	1466.47	1350.1	1886.49	1451.66	1579.45	1466.51	0.0129934	0.291586	0.00233017	3.04457	1.22398	1.88628
ENSMUSG00000022216|Psme1	21.0371	36.5293	29.2181	68.2908	8.04256	22.0377	48.034	7.93342	0.990584	2.00482	10.0044	0.000333836	-2.66877	2.86765e-05	-4.18373	0.157261	3.47647
ENSMUSG00000022217|Emc9	25.0406	20.7107	40.2699	4.03637	40.1331	0.00415541	40.0279	10.921	5.97979	20.0183	6.00307	0.252197	-1.18014	0.113378	-1.58319	0.44131	0.59826
ENSMUSG00000079197|Psme2	79.1247	44.3767	44.345	37.1971	32.1306	43.0725	47.0377	11.9033	31.9229	74.063	16.0068	0.487943	-0.481955	0.296203	-1.04461	0.716007	0.311631
ENSMUSG00000047098|Rnf31	152.248	74.9331	47.3947	54.2939	30.1331	68.1169	46.04	36.7523	117.739	154.134	88.0304	0.371034	0.552972	0.197242	1.28945	1.46711	0.430586
ENSMUSG00000002325|Irf9	54.0846	40.4538	37.2829	38.1909	40.1487	47.0739	14.0138	15.8864	3.98226	16.0172	34.0117	0.0660213	-1.14871	0.0185123	-2.35521	0.451029	1.18032
ENSMUSG00000022214|Dcaf11	927.586	719.833	677.303	670.473	582.26	564.955	928.753	438.304	517.805	530.489	530.186	0.00346513	-0.522924	0.000451052	-3.50826	0.69596	2.46028
ENSMUSG00000002329|Mdp1	306.526	279.047	207.647	309.602	443.699	187.321	253.207	246.485	335.232	387.353	239.084	0.82205	0.0895222	0.687016	0.402908	1.06402	0.0851017
ENSMUSG00000002319|Ipo4	1186.04	1412.06	1142.95	1278.62	1594.16	966.633	1209.99	839.854	972.76	884.815	706.247	0.000150857	-0.561489	1.12677e-05	-4.3913	0.677602	3.82144
ENSMUSG00000002320|Tm9sf1	100.175	134.107	80.6556	170.87	90.3597	104.179	120.098	152.08	194.563	178.161	87.0313	0.252604	0.419654	0.113657	1.58197	1.33761	0.597559
ENSMUSG00000115232|Gm49378	11.0216	16.7615	27.19	9.05705	6.03302	7.01578	25.0185	12.9144	9.97301	60.0424	0.000796744	0.678448	0.507652	0.499569	0.675168	1.42173	0.168483
ENSMUSG00000115222|Gm49747	10.0167	9.86352	8.06629	11.054	4.02156	6.01188	9.00741	9.94074	5.98385	21.0151	4.00194	0.733192	0.30383	0.563032	0.578344	1.23442	0.134783
ENSMUSG00000040472|Rabggta	149.258	196.252	199.546	142.745	63.263	218.363	267.213	103.35	104.752	185.169	131.046	0.324195	-0.430543	0.161288	-1.40075	0.741982	0.489194
ENSMUSG00000010376|Nedd8	508.875	496.963	442.478	550.853	496.927	470.796	409.335	578.471	633.548	591.543	576.201	0.0179695	0.302749	0.0034892	2.92099	1.23349	1.74547
ENSMUSG00000007589|Tinf2	341.586	327.367	329.583	332.725	240.943	378.637	233.192	395.594	351.193	412.377	304.106	0.309635	0.229553	0.151447	1.43444	1.17247	0.509151
ENSMUSG00000022221|Ripk3	57.1015	76.9118	18.1794	57.3071	199.717	69.118	60.0503	109.353	86.8027	42.0417	63.0225	0.97288	-0.0305599	0.947567	-0.0657622	0.97904	0.0119406
ENSMUSG00000047153|Khnyn	109.186	116.374	24.2284	95.4968	145.548	150.246	104.085	37.7426	135.695	73.0691	95.0333	0.614608	-0.318104	0.428205	-0.792267	0.802123	0.211402
ENSMUSG00000058581|Gm5801	36.0619	32.5316	43.3285	30.1615	44.1651	23.0425	40.032	33.7913	35.9174	32.0301	38.0131	0.963739	-0.027757	0.929336	-0.0886798	0.980944	0.0160404
ENSMUSG00000002332|Dhrs1	60.1042	55.2038	91.6916	59.3106	61.2388	24.0474	120.092	53.6644	14.9551	60.0557	102.034	0.775827	-0.224405	0.621358	-0.493927	0.855948	0.110235
ENSMUSG00000019297|Nop9	1098.89	1133.96	1055.27	914.75	1003.89	1178.99	1404.14	1143.02	1311.99	1040.96	1079.38	0.846515	0.0396195	0.726677	0.349549	1.02784	0.0723656
ENSMUSG00000064128|Cenpj	52.0891	39.4207	10.1131	5.04868	42.1679	27.0507	47.0387	48.7007	151.69	93.0795	34.0126	0.0472806	1.36215	0.0119682	2.51308	2.57068	1.32532
ENSMUSG00000000365|Rnf17	76.1347	79.8426	104.822	68.3687	96.3763	97.1651	75.0631	143.144	105.757	181.161	125.043	0.0104411	0.700534	0.00177215	3.12598	1.62511	1.98125
ENSMUSG00000054509|Parp4	15.0304	28.5922	14.1324	31.16	92.2997	19.0355	24.0205	31.8082	19.9499	22.0216	25.009	0.651348	-0.375563	0.468833	-0.724379	0.770804	0.186187
ENSMUSG00000021938|Pspc1	220.37	164.687	113.907	142.741	71.2916	231.381	152.124	30.7796	117.725	181.165	160.056	0.539291	-0.355473	0.347489	-0.939472	0.781613	0.268177
ENSMUSG00000079184|Mphosph8	197.343	239.595	243.919	192.009	192.757	209.357	254.208	445.318	359.181	451.409	197.07	0.00262874	0.733581	0.000327076	3.59285	1.66276	2.58025
ENSMUSG00000040123|Zmym5	80.1386	71.9642	69.5565	100.513	71.2813	109.18	78.0642	92.4392	61.8528	106.096	91.0316	0.850337	0.0827655	0.733336	0.340691	1.05905	0.0704089
ENSMUSG00000021945|Zmym2	95.1631	124.284	121.934	64.3457	71.2832	76.1308	157.123	73.5407	74.8244	74.0696	74.0264	0.239443	-0.453131	0.105141	-1.62042	0.730456	0.620798
ENSMUSG00000021947|Cryl1	34.0545	17.729	5.06551	5.04324	51.1718	13.0259	36.0271	11.912	36.9221	19.0186	34.0111	0.905196	0.136921	0.821205	0.225995	1.09956	0.0432573
ENSMUSG00000096144|B020004C17Rik	2904.99	2415.82	2231.49	1575.18	2394.28	2524.26	2749.24	2591.17	3053.98	2349.16	3368.17	0.18819	0.243572	0.0749074	1.78103	1.18392	0.725403
ENSMUSG00000040040|Ift88	51.09	54.2197	35.2999	46.2493	87.3257	39.0703	61.0499	68.5858	85.8097	83.0739	64.0222	0.22255	0.495203	0.0943064	1.67311	1.40952	0.652573
ENSMUSG00000021951|Eef1akmt1	403.684	290.899	227.794	306.581	279.079	386.645	260.212	96.3807	231.465	286.262	111.04	0.0204611	-0.763918	0.00409154	-2.87102	0.588895	1.68907
ENSMUSG00000021952|Xpo4	250.427	222.856	234.831	161.849	219.85	155.266	239.194	208.725	207.523	139.131	240.083	0.787235	-0.0925316	0.638048	-0.470429	0.937876	0.103895
ENSMUSG00000021959|Lats2	69.1232	153.885	124.965	139.708	101.394	138.228	121.097	113.313	56.8613	16.0194	94.0331	0.109892	-0.790682	0.0366825	-2.08928	0.578071	0.959033
ENSMUSG00000021963|Sap18	67.1186	81.8329	85.6738	61.3304	60.2431	87.1474	67.0562	126.251	127.715	113.102	95.033	0.0132136	0.663867	0.00237714	3.03856	1.58432	1.87898
ENSMUSG00000021965|Ska3	289.497	290.891	177.415	280.453	356.37	187.321	237.194	297.188	362.174	300.275	275.096	0.36866	0.248265	0.19564	1.29407	1.18778	0.433375
ENSMUSG00000021967|Mrpl57	546.939	448.632	424.34	611.16	536.077	440.746	459.375	493.977	480.892	753.689	655.228	0.189396	0.266798	0.0755478	1.77712	1.20313	0.72263
ENSMUSG00000021969|Zdhhc20	489.841	494.02	635.953	465.412	431.675	550.927	415.339	364.759	449.964	446.411	347.122	0.0884751	-0.307533	0.0273417	-2.2066	0.808022	1.05318
ENSMUSG00000021973|Micu2	14.0286	22.6641	6.07493	11.073	17.0743	0.00489812	43.0323	58.6855	44.9055	34.0301	52.0162	0.0516646	1.54205	0.0134338	2.47206	2.91207	1.28681
ENSMUSG00000091144|Phf11c	17.0301	26.6532	17.1377	43.1868	13.056	24.0382	12.0111	12.9123	6.97803	1.00352	30.0094	0.371662	-0.781103	0.197958	-1.28739	0.581922	0.429851
ENSMUSG00000071350|Setdb2	170.292	182.432	153.206	140.736	196.756	99.1729	315.25	184.877	174.599	103.098	93.0337	0.375706	-0.371424	0.201247	-1.27801	0.773019	0.425152
ENSMUSG00000021981|Cab39l	155.265	153.835	229.754	120.632	117.461	177.295	109.09	153.069	111.739	129.119	87.0314	0.336962	-0.337196	0.170722	-1.36989	0.791578	0.472419
ENSMUSG00000021982|Cdadc1	6.01722	29.5616	20.1799	40.2065	3.02695	73.1121	36.0297	72.5967	45.8976	29.0281	59.0192	0.355559	0.796049	0.185398	1.32432	1.73634	0.449088
ENSMUSG00000089643|Gm16301	21.0351	22.6938	18.1434	29.1361	17.0678	12.023	15.013	11.9171	14.9634	20.0181	21.0071	0.793456	-0.185196	0.646005	-0.45932	0.87953	0.100477
ENSMUSG00000021987|Mtmr6	52.0889	48.314	56.4342	107.508	42.1674	24.0461	75.058	37.7593	24.9354	47.0436	24.0095	0.133489	-0.793186	0.0473504	-1.98315	0.577068	0.874555
ENSMUSG00000114642|Gm5461	17.0289	13.7953	17.1324	13.0722	17.0653	15.0259	15.0125	14.9066	17.9598	14.0135	21.0069	0.8418	0.135773	0.719935	0.358546	1.09868	0.0747909
ENSMUSG00000114797|Gm49336	34.0638	58.1709	51.4125	29.1694	78.2952	47.0824	29.0265	120.314	79.8217	55.0514	90.0301	0.0418431	0.884476	0.01018	2.56966	1.84609	1.37838
ENSMUSG00000060548|Tnfrsf19	42.0785	68.0155	74.5922	59.3195	76.2988	118.194	72.0597	118.298	99.7738	75.0699	124.042	0.178358	0.515939	0.0696005	1.8145	1.42992	0.748708
ENSMUSG00000021928|Ebpl	46.0822	62.1232	77.5911	56.2948	37.1545	54.0927	63.0512	66.5974	47.8863	95.0833	58.0204	0.602542	0.240418	0.414918	0.81527	1.18134	0.220013
ENSMUSG00000021929|Kpna3	136.236	153.822	187.454	126.665	126.496	158.267	163.133	154.058	114.731	251.226	133.047	0.759478	0.119388	0.60103	0.52292	1.08627	0.119485
ENSMUSG00000021930|Spryd7	136.238	181.432	203.587	132.7	257.984	198.333	146.121	222.652	194.554	158.147	173.061	0.877157	0.0600003	0.777024	0.283199	1.04247	0.0569224
ENSMUSG00000035235|Trim13	160.275	158.76	127.006	175.904	236.897	170.286	240.191	60.6019	192.563	114.107	23.0099	0.0642026	-0.894063	0.0178389	-2.36895	0.538097	1.19245
ENSMUSG00000097589|Dleu2	16.0312	16.735	16.1429	17.0986	32.1199	4.01267	7.00844	37.7843	32.9274	63.0498	48.015	0.00707224	1.54328	0.00108778	3.26678	2.91456	2.15044
ENSMUSG00000098183|Gm27010	7.01241	6.89887	11.0763	12.0534	6.02547	3.00745	5.00479	5.96009	2.98987	13.01	8.00274	0.970384	0.0377677	0.943695	0.0706265	1.02652	0.0130566
ENSMUSG00000021932|Rnaseh2b	94.155	50.2673	81.6216	44.2406	42.1726	38.069	57.0471	27.8074	71.8372	97.0853	86.029	0.635654	0.279869	0.452687	0.750943	1.21408	0.196779
ENSMUSG00000035161|Ints6	130.221	135.115	73.5979	77.414	122.471	148.245	106.087	80.4943	125.713	98.0911	121.042	0.838981	-0.0916832	0.715862	-0.363995	0.938427	0.0762481
ENSMUSG00000014547|Wdfy2	46.0804	57.2029	22.2017	71.3543	55.2117	57.0949	79.061	38.7529	69.8457	25.026	36.0133	0.501866	-0.386952	0.309146	-1.01702	0.764743	0.299412
ENSMUSG00000054763|Defb42	14.0304	21.6537	51.3881	36.1913	2.02293	10.0236	68.0514	74.5821	42.9022	76.064	45.0154	0.203939	1.03741	0.0837884	1.72912	2.05254	0.6905
ENSMUSG00000021953|Tdh	179.306	182.435	114.92	327.646	215.824	297.488	90.0763	54.6362	102.757	97.0923	112.04	0.00365574	-1.13397	0.000482061	-3.49053	0.455662	2.43702
ENSMUSG00000021944|Gata4	1103.89	1121.17	928.275	1409.28	874.391	1063.79	1263.03	581.426	773.218	628.581	673.236	4.77752e-07	-0.739912	1.60646e-08	-5.64979	0.598776	6.3208
ENSMUSG00000021958|Pinx1	94.1527	51.2646	45.3668	34.1913	49.1944	50.086	29.0263	47.7014	110.763	32.0322	75.0253	0.509866	0.395329	0.316475	1.00173	1.31524	0.292544
ENSMUSG00000060012|Kif13b	46.0835	66.0586	99.7546	69.3602	49.1992	52.0912	77.0622	96.4293	46.8865	73.0669	92.0312	0.627499	0.231803	0.443831	0.76574	1.1743	0.202387
ENSMUSG00000021273|Fdft1	1061.82	1123.13	1053.25	1211.26	969.757	1135.91	1035.84	837.872	683.422	663.613	892.311	2.42929e-05	-0.495295	1.41634e-06	-4.82269	0.709417	4.61452
ENSMUSG00000021939|Ctsb	7795.39	7796.72	7750.72	8722.2	7199.9	7351.4	8247.72	7710.88	7872.89	6599.07	7092.47	0.328039	-0.0988156	0.16388	-1.39214	0.933799	0.484075
ENSMUSG00000021972|Hmbox1	270.467	348.089	373.916	398.05	422.625	397.667	216.178	313.086	285.342	261.242	191.068	0.118265	-0.400362	0.0405245	-2.04836	0.757668	0.927143
ENSMUSG00000021975|Ints9	119.206	109.435	87.7071	81.4371	181.689	118.201	115.094	155.064	190.572	112.104	119.042	0.39037	0.312528	0.212455	1.24684	1.24188	0.408523
ENSMUSG00000021978|Extl3	47.0816	56.2181	21.1938	42.2243	75.2764	63.1031	50.0408	67.6034	55.8735	21.0226	42.015	0.861863	-0.121742	0.753707	-0.313755	0.919077	0.064562
ENSMUSG00000007989|Fzd3	21.0403	40.4408	61.4413	12.0808	30.1204	55.0865	10.0112	51.7031	26.9346	21.0215	56.0181	0.785938	0.242756	0.636109	0.473146	1.18325	0.104612
ENSMUSG00000034522|Zfp395	82.1321	45.351	31.2637	91.4385	4.03214	34.0609	77.0592	24.8291	76.8333	21.0226	45.0159	0.745232	-0.316006	0.58014	-0.55318	0.803291	0.127708
ENSMUSG00000022031|Elp3	252.411	143.021	141.082	73.393	79.3151	150.247	48.0424	0	80.8097	73.0695	114.04	0.478829	-0.920617	0.287514	-1.06359	0.528283	0.31982
ENSMUSG00000022033|Pbk	1050.8	1011.75	1177.17	1323.81	1114.29	657.11	821.668	113.271	100.755	195.185	335.118	1.10251e-11	-2.45789	1.2669e-13	-7.40959	0.182013	10.9576
ENSMUSG00000022034|Esco2	591.011	501.912	494.872	521.697	618.382	392.665	559.454	292.195	423.025	372.344	280.099	0.000451879	-0.620626	4.09871e-05	-4.10184	0.650388	3.34498
ENSMUSG00000022037|Clu	0.00526751	22.6553	33.2587	31.1624	2.02191	2.00952	20.0181	94.5093	20.9472	57.0476	64.0199	0.0509197	1.8967	0.0131795	2.47888	3.7236	1.29311
ENSMUSG00000022035|Ccdc25	616.061	688.259	674.287	769.986	622.416	769.297	701.572	849.819	708.371	777.714	624.218	0.562958	0.0974689	0.370904	0.89478	1.06989	0.249524
ENSMUSG00000034450|Gulo	2012.45	1658.58	2027.84	1949.07	1722.66	1632.75	1167.95	330.942	431.994	943.87	525.185	2.1201e-07	-1.63972	6.6097e-09	-5.80055	0.320918	6.67364
ENSMUSG00000022043|Trim35	29.0438	15.7721	3.04565	0.0118336	2.01863	11.0211	13.0115	5.94841	62.89	23.0196	18.0062	0.193962	1.37898	0.0781181	1.76171	2.60084	0.712284
ENSMUSG00000022048|Dpysl2	41.0684	32.5351	23.1968	21.1211	48.1762	28.0492	13.0133	51.7051	40.9088	72.0591	1.00159	0.610608	0.484896	0.423754	0.799925	1.39949	0.214238
ENSMUSG00000022051|Bnip3l	464.798	452.598	471.692	407.115	414.609	420.711	419.342	460.189	463.934	493.453	475.166	0.393328	0.118582	0.214947	1.24008	1.08567	0.405245
ENSMUSG00000022052|Ppp2r2a	750.289	843.091	981.667	844.37	845.27	856.443	782.637	600.32	576.669	638.589	540.189	1.53148e-06	-0.518055	5.97187e-08	-5.41964	0.698313	5.81489
ENSMUSG00000034327|Kctd9	60.0977	46.3557	43.3372	10.0729	87.3056	51.0835	34.0287	41.7452	37.9115	28.0277	11.0052	0.329029	-0.677802	0.164654	-1.38959	0.625117	0.482766
ENSMUSG00000048922|Cdca2	126.219	138.036	128.014	106.565	74.3035	182.305	152.124	201.785	183.582	256.23	116.041	0.104134	0.546822	0.0342111	2.11758	1.46086	0.982408
ENSMUSG00000044447|Dock5	4.01279	22.6698	11.1088	0.0145564	36.1307	63.0906	7.00837	43.7588	69.8652	12.0135	10.0045	0.57105	0.720247	0.380328	0.877291	1.64746	0.243326
ENSMUSG00000034194|R3hcc1	763.305	658.707	442.482	544.825	882.395	774.3	634.516	316.045	533.771	339.315	225.08	0.000126627	-0.925446	9.0882e-06	-4.4378	0.526518	3.89748
ENSMUSG00000034190|Chmp7	491.84	440.787	364.862	390.02	447.728	358.606	445.362	202.737	397.088	348.321	267.094	0.029491	-0.466869	0.00644709	-2.72413	0.723533	1.53031
ENSMUSG00000022074|Tnfrsf10b	68.119	74.9335	67.5384	90.463	96.3665	116.189	15.0162	48.685	130.712	55.0528	103.035	0.83217	0.159914	0.703467	0.380645	1.11722	0.079788
ENSMUSG00000022075|Rhobtb2	932.601	1048.2	1000.83	1005.2	1047.05	879.484	1028.84	777.243	930.86	669.618	471.166	0.00493946	-0.477615	0.000695534	-3.39133	0.718164	2.30632
ENSMUSG00000022090|Pdlim2	12.0195	12.8321	12.0893	6.03766	0.00638962	12.0191	24.0152	8.9431	1.99079	6.00666	12.004	0.526164	-0.641266	0.334116	-0.965857	0.64115	0.278879
ENSMUSG00000022089|Bin3	129.215	93.6842	42.3608	62.3343	52.2138	72.1239	54.0464	65.5876	214.538	85.0784	73.0259	0.256025	0.599943	0.115753	1.57285	1.51566	0.591718
ENSMUSG00000033712|Ccar2	32.0613	95.6928	69.5438	62.3265	108.401	67.1135	31.0283	89.4686	95.7873	52.0495	41.0153	0.932815	0.0632449	0.869962	0.163707	1.04481	0.0302042
ENSMUSG00000115025|Gm4240	36.0677	90.7521	15.1551	136.664	146.53	65.1106	70.057	61.6183	39.9013	2.00585	90.0305	0.425315	-0.726116	0.241441	-1.17139	0.604529	0.371289
ENSMUSG00000022092|Ppp3cc	21.0381	24.6453	11.1095	45.2118	10.0506	39.0611	36.0276	28.8268	19.951	35.0305	18.0069	0.93797	-0.0708579	0.880362	-0.15051	0.952072	0.027811
ENSMUSG00000022094|Slc39a14	65.103	59.2189	91.634	3.03604	25.1053	42.0697	44.035	8.92172	26.9339	10.0127	35.0124	0.128057	-1.22186	0.0449051	-2.00554	0.428729	0.892595
ENSMUSG00000033644|Piwil2	202.348	165.633	280.167	92.5021	236.912	148.254	117.098	217.673	242.446	269.245	264.091	0.161529	0.484158	0.0611154	1.87266	1.39877	0.791749
ENSMUSG00000000776|Polr3d	480.827	504.856	435.423	518.688	356.392	503.851	582.474	502.925	535.769	450.415	757.262	0.335137	0.216827	0.168867	1.37585	1.16218	0.474777
ENSMUSG00000022095|Fam160b2	219.372	163.679	177.387	218.117	183.709	210.351	71.0616	93.4068	164.621	226.205	137.048	0.680623	-0.193944	0.502147	-0.671116	0.874212	0.167094
ENSMUSG00000022099|Dmtn	153.264	148.889	80.6619	149.778	97.3892	208.346	221.177	100.369	202.541	145.134	187.065	0.896753	0.0690175	0.808573	0.242268	1.049	0.0473271
ENSMUSG00000022100|Xpo7	183.317	207.067	170.349	297.522	185.724	136.235	300.241	243.52	265.395	173.161	174.061	0.969517	0.0172406	0.941228	0.0737264	1.01202	0.0134445
ENSMUSG00000047911|Npm2	136.233	130.162	139.083	79.4272	117.457	124.21	167.134	126.228	166.623	100.094	95.0339	0.880279	-0.0656135	0.782608	-0.275921	0.955539	0.0553797
ENSMUSG00000033470|Cysltr2	14.0239	12.8149	20.1419	15.076	14.0541	9.01742	12.0102	11.9239	9.97462	12.0115	17.0056	0.870578	-0.124527	0.766498	-0.296958	0.917305	0.0601923
ENSMUSG00000033487|Fndc3a	9.022	19.6841	5.07046	15.0949	12.0604	31.0539	53.0406	78.5725	82.8315	30.0286	55.0179	0.0179142	1.57206	0.0034708	2.92264	2.97329	1.7468
ENSMUSG00000022108|Itm2b	4.0133	35.5093	62.4362	20.1148	21.089	56.0857	33.0267	75.5985	16.9552	14.0156	2.00196	0.817835	-0.290521	0.681201	-0.410824	0.817607	0.0873344
ENSMUSG00000022105|Rb1	98.1684	96.6334	37.3262	142.718	169.63	120.199	105.085	69.5615	122.723	38.0389	50.0187	0.204753	-0.649821	0.0843928	-1.72575	0.63736	0.68877
ENSMUSG00000033446|Lpar6	17.0302	17.7436	16.1324	13.0754	42.1376	51.0702	26.0197	6.94152	12.9667	0.00223597	5.00274	0.00572657	-2.06997	0.000837113	-3.34022	0.238165	2.24211
ENSMUSG00000022109|Med4	870.496	790.797	617.864	864.483	913.539	646.095	880.718	1001.88	1148.37	895.824	1278.44	0.00610203	0.438586	0.00090924	3.3172	1.35527	2.21453
ENSMUSG00000022110|Sucla2	484.831	514.742	609.747	533.755	540.084	583.98	421.344	245.476	172.592	392.362	320.113	1.58805e-05	-0.898677	8.49186e-07	-4.92371	0.536378	4.79914
ENSMUSG00000021996|Esd	131.222	80.8304	71.5805	101.528	49.2058	74.129	95.0781	90.4405	121.723	192.17	134.046	0.0815421	0.642426	0.0245848	2.24787	1.56095	1.08862
ENSMUSG00000022003|Slc25a30	43.0637	18.7268	2.04025	38.1742	20.0788	16.0291	14.0127	0	9.97156	50.0386	17.0063	0.905069	-0.174789	0.820845	-0.226458	0.885897	0.0433182
ENSMUSG00000034893|Cog3	59.1044	59.1399	81.6346	61.3254	39.165	63.1086	110.087	116.317	95.7848	112.099	26.0106	0.517782	0.371957	0.324395	0.985467	1.29411	0.285853
ENSMUSG00000022000|Zc3h13	621.068	605.428	737.769	559.908	370.45	408.695	606.495	880.642	704.382	694.638	863.3	0.0166915	0.492379	0.0031836	2.94943	1.40676	1.77751
ENSMUSG00000060126|Tpt1	422.725	403.299	424.318	434.245	432.672	347.588	341.279	367.749	385.114	429.394	308.108	0.598406	-0.105542	0.410438	-0.823124	0.929456	0.223004
ENSMUSG00000067995|Gtf2f2	467.804	451.605	479.758	417.168	489.897	365.621	367.301	556.609	497.856	492.452	604.21	0.0456815	0.308784	0.0114279	2.52933	1.23866	1.34026
ENSMUSG00000095427|Rps2-ps6	7.01005	3.94168	4.03273	5.02467	4.01615	4.00702	3.00288	1.98266	2.99189	5.00437	5.00166	0.807822	-0.243636	0.666309	-0.43122	0.844614	0.0926844
ENSMUSG00000022008|Gpalpp1	131.229	156.77	175.373	113.604	115.458	238.396	180.147	262.426	177.592	190.174	155.054	0.36259	0.306739	0.191037	1.30752	1.23691	0.440584
ENSMUSG00000022009|Nufip1	635.09	563.03	592.643	631.268	498.939	588.994	585.477	534.727	515.811	623.573	664.231	0.994555	-0.00119698	0.991145	-0.011098	0.999171	0.00237126
ENSMUSG00000022010|Tsc22d1	167.289	162.682	86.7128	98.5306	158.62	170.289	170.139	284.293	257.416	301.272	189.066	0.00193393	0.832344	0.000226985	3.68692	1.78058	2.71356
ENSMUSG00000022012|Enox1	26.05	42.3861	44.3533	63.3174	96.3442	25.0476	40.0337	49.6964	15.9542	120.1	16.007	0.950782	0.0649296	0.903441	0.121315	1.04603	0.0219191
ENSMUSG00000063556|Gm10132	35.0579	26.6173	34.2593	26.1382	22.0907	23.0408	25.021	21.8581	23.9427	37.0324	37.0123	0.838443	0.125708	0.714536	0.365771	1.09104	0.0765267
ENSMUSG00000022016|Akap11	23.0443	67.1148	51.3895	35.1876	82.29	83.1275	4.00659	35.7758	20.945	31.03	17.0071	0.233485	-0.916786	0.101	-1.64002	0.529688	0.631741
ENSMUSG00000022013|Dnajc15	1220.09	1138.91	1364.66	1131.86	1081.19	966.631	881.719	659.949	654.488	873.805	886.309	0.000449825	-0.53299	4.0716e-05	-4.10338	0.691121	3.34696
ENSMUSG00000071262|Zfp957	38.0672	41.406	20.1844	53.2695	57.2142	30.0544	111.081	28.8096	26.9321	33.032	52.0178	0.426239	-0.5116	0.242206	-1.16949	0.701444	0.370347
ENSMUSG00000034731|Dgkh	4.01037	14.8045	4.04752	16.076	23.0741	17.0258	11.0092	11.9273	8.97739	13.0116	3.0018	0.588549	-0.478838	0.399572	-0.842385	0.717555	0.230218
ENSMUSG00000022018|Rgcc	1.00652	13.7889	36.2429	5.04042	19.0731	2.00828	2.00399	59.7142	10.9707	18.0166	30.0093	0.178631	1.39076	0.069872	1.81274	2.62217	0.748043
ENSMUSG00000043881|Kbtbd7	11.02	7.86813	17.1242	1.01745	2.01712	11.0196	13.0106	12.9207	13.9685	22.0175	29.0082	0.145141	1.11204	0.0529052	1.93569	2.16151	0.838211
ENSMUSG00000115539|Gm6997	12.0203	12.8249	22.1438	10.0544	20.0661	11.0188	7.00677	6.94948	3.9863	9.00897	8.00315	0.14866	-0.959673	0.0545381	-1.92254	0.514173	0.827805
ENSMUSG00000022020|Naa16	147.254	151.843	174.361	135.711	275.04	111.192	159.13	158.033	154.643	168.154	145.051	0.854987	-0.0759699	0.740715	-0.330907	0.948704	0.0680404
ENSMUSG00000022023|Wbp4	196.336	219.921	238.846	224.149	248.95	171.29	167.137	134.167	127.701	126.118	81.0298	0.000218763	-0.837322	1.72875e-05	-4.29732	0.559681	3.66003
ENSMUSG00000036461|Elf1	54.0887	48.3366	48.3677	21.1242	46.1748	64.1008	25.0223	26.8235	29.9275	46.0414	25.0095	0.409383	-0.457908	0.228232	-1.20493	0.728041	0.38787
ENSMUSG00000115743|Gm7004	2.00485	3.94219	4.03244	4.02143	5.01827	5.00795	0.000692035	6.96471	2.99196	4.00379	7.00202	0.475962	0.610421	0.284761	1.06968	1.52671	0.322428
ENSMUSG00000022024|Sugt1	3845.61	3867.3	4182.76	4300.28	3619.02	3390.72	3367.75	3609.94	3471.02	3704.41	4230.47	0.922201	-0.0161448	0.849846	-0.189316	0.988872	0.0351746
ENSMUSG00000022019|Tdrd3	36.0654	56.2154	53.4158	91.4414	63.2381	51.0862	48.0395	61.6329	26.931	21.0227	46.0163	0.276763	-0.552902	0.129531	-1.51595	0.681647	0.557892
ENSMUSG00000062093|Gm10110	53.0891	47.3352	57.4346	48.2476	53.2012	42.0718	42.0346	26.8203	35.9142	52.0469	33.0121	0.328256	-0.409013	0.164141	-1.39128	0.753139	0.483788
ENSMUSG00000022021|Diaph3	114.199	136.074	167.295	173.888	128.5	202.334	125.103	143.128	75.8175	148.136	77.0281	0.217713	-0.43041	0.0913957	-1.68808	0.742051	0.662115
ENSMUSG00000115662|Gm7232	74.1276	76.9137	82.6417	86.4421	73.2849	64.1102	85.0685	55.6477	57.8628	74.0683	95.0324	0.743237	-0.133726	0.577047	-0.557704	0.911474	0.128873
ENSMUSG00000055421|Pcdh9	43.0767	36.4515	25.2249	69.3491	84.3104	33.0603	69.0547	50.6867	15.9536	66.0593	106.034	0.789826	0.212638	0.641339	0.465828	1.1588	0.102468
ENSMUSG00000033186|Mzt1	51.0921	70.9864	72.5726	55.2978	97.369	50.089	72.0592	114.326	58.8604	133.117	69.0244	0.242552	0.484452	0.107192	1.61095	1.39905	0.615195
ENSMUSG00000022070|Bora	603.035	608.402	779.075	579	500.945	692.164	691.562	441.29	361.162	550.507	466.163	0.00410058	-0.484567	0.000555396	-3.45251	0.714712	2.38715
ENSMUSG00000100172|Gm4412	13.0212	11.8365	10.0813	19.0841	7.03183	7.01384	16.0116	6.95014	1.99049	8.0082	17.0052	0.54396	-0.500754	0.352086	-0.930552	0.706738	0.264433
ENSMUSG00000033166|Dis3	227.393	258.342	212.68	328.691	278.075	289.487	227.186	235.554	339.226	318.291	174.062	0.924314	0.0356852	0.854515	0.183361	1.02504	0.0341804
ENSMUSG00000022064|Pibf1	76.1258	48.3037	62.4819	25.1485	80.2974	17.0357	60.0484	41.7344	75.8322	79.0696	36.0134	0.854761	0.140145	0.740295	0.331462	1.10202	0.0681551
ENSMUSG00000005148|Klf5	1983.41	2053.97	2252.63	2502.95	1889.32	1921.24	2110.72	1332.84	1339.91	997.921	1160.41	5.27298e-13	-0.799403	4.71822e-15	-7.8342	0.574587	12.2779
ENSMUSG00000075486|Commd6	172.297	189.322	163.289	113.606	141.557	213.358	190.155	208.731	233.468	217.198	214.074	0.125876	0.36894	0.0438555	2.01547	1.2914	0.900059
ENSMUSG00000022111|Uchl3	244.423	279.038	228.812	307.595	231.908	212.363	290.237	465.187	399.088	297.274	493.17	0.000321688	0.690432	2.733e-05	4.19464	1.61377	3.49256
ENSMUSG00000033060|Lmo7	136.23	104.518	63.5225	77.4128	149.566	99.1684	127.102	80.4957	175.609	96.0892	62.0228	0.916114	-0.0635462	0.839749	-0.202214	0.956909	0.0380506
ENSMUSG00000022125|Cln5	12.0263	33.5293	22.188	65.3016	17.0763	24.0431	28.0235	76.5917	9.96907	30.028	31.0109	0.687938	0.352973	0.510696	0.657755	1.27719	0.162451
ENSMUSG00000022124|Fbxl3	33.0601	49.3085	53.4101	59.2969	48.1857	44.075	26.0235	52.6839	38.9079	36.0345	65.0216	0.857577	0.105499	0.745786	0.324201	1.07587	0.0667267
ENSMUSG00000055717|Slain1	85.1491	116.366	140.075	118.609	168.632	120.201	160.127	94.4175	52.8698	25.0276	75.027	0.00437931	-1.07049	0.000603048	-3.43024	0.476156	2.35859
ENSMUSG00000033004|Mycbp2	253.437	238.606	201.599	157.837	244.953	353.592	345.28	275.317	357.185	345.315	282.098	0.309635	0.296424	0.151396	1.43462	1.2281	0.509151
ENSMUSG00000048349|Pou4f1	157.274	155.761	99.8164	56.3198	203.792	134.232	165.136	305.158	524.826	295.268	305.105	1.64563e-05	1.36415	8.98997e-07	4.91255	2.57425	4.78367
ENSMUSG00000022119|Rbm26	151.262	152.823	149.179	184.956	134.529	110.191	209.169	191.833	198.546	190.174	231.08	0.132202	0.379123	0.0467693	1.98838	1.30055	0.878763
ENSMUSG00000091509|Gm17066	28.0521	35.481	37.2995	28.1575	53.1998	47.0784	37.031	55.6723	30.9246	74.0632	44.0153	0.379861	0.427615	0.204511	1.26881	1.34501	0.420375
ENSMUSG00000053253|Ndfip2	170.289	132.123	121.965	153.793	130.508	85.1491	150.122	143.126	157.64	101.095	198.068	0.687929	0.153433	0.510421	0.658183	1.11221	0.162456
ENSMUSG00000060143|Gm10076	121.209	121.275	84.6859	122.638	106.418	128.217	92.077	168.984	162.631	123.114	197.067	0.0286559	0.554681	0.00621594	2.73617	1.46884	1.54279
ENSMUSG00000022114|Spry2	351.61	494.98	729.695	365.913	598.316	560.947	695.565	797.153	549.735	525.484	597.208	0.530916	0.186769	0.339532	0.955091	1.13821	0.274974
ENSMUSG00000075478|Slitrk1	14.0276	20.6971	21.1707	20.1086	19.078	33.052	19.0164	20.8683	17.9557	73.055	0.000943118	0.708885	0.412208	0.534503	0.621147	1.33072	0.149424
ENSMUSG00000058126|Tpm3-rs7	36.0629	41.4192	47.36	48.2419	34.1356	41.0688	42.0339	34.7829	29.9277	38.0352	34.0122	0.523518	-0.278624	0.330897	-0.972309	0.824377	0.281068
ENSMUSG00000089726|Mir17hg	32.0512	23.6678	13.1191	22.1156	46.1552	19.0336	15.0136	3.95597	38.9199	34.0287	0.000924318	0.776348	-0.346705	0.622085	-0.492898	0.786378	0.109943
ENSMUSG00000022129|Dct	10.0173	12.8311	14.0999	12.0593	7.03112	11.0182	27.0168	4.96025	4.985	2.00372	4.00201	0.01119	-1.75146	0.00192877	-3.10099	0.297	1.95117
ENSMUSG00000022130|Tgds	133.229	90.6812	103.827	79.4281	117.459	47.0873	125.102	200.803	176.601	210.188	151.052	0.00409045	0.891451	0.000553638	3.45337	1.85504	2.38823
ENSMUSG00000022131|Gpr180	66.1162	85.7914	58.4754	48.2659	106.403	136.22	28.0264	114.322	96.7808	76.0705	79.0277	0.630677	0.275871	0.447123	0.76022	1.21073	0.200193
ENSMUSG00000061517|Sox21	129.215	123.303	90.7094	169.837	109.416	63.1103	76.0629	49.6764	37.9035	79.0735	41.0157	0.0053185	-1.06741	0.000763435	-3.36572	0.477176	2.27421
ENSMUSG00000090534|Gm4675	14.0291	27.5997	22.1869	22.1234	53.1879	40.0646	35.0279	51.7107	44.9033	28.0263	0.00105761	0.982476	0.0257488	0.96767	0.0405304	1.01801	0.00767789
ENSMUSG00000092109|Gm9376	386.663	376.677	419.273	435.245	344.336	462.776	333.272	309.103	243.433	289.268	349.122	0.0192244	-0.404287	0.00379826	-2.89445	0.75561	1.71615
ENSMUSG00000022136|Dnajc3	438.753	381.587	364.87	432.24	579.23	291.497	274.226	560.593	498.856	441.406	434.151	0.243126	0.29379	0.107537	1.60936	1.22586	0.614168
ENSMUSG00000051615|Rap2a	40.0726	72.9959	61.4781	85.4232	55.2153	37.0668	49.0409	81.5215	55.8709	35.0347	57.0199	0.998761	0.000860599	0.997915	0.00261338	1.0006	0.000538217
ENSMUSG00000030662|Ipo5	2760.74	3128.75	3427.84	3726.3	3368.04	2743.63	3004.45	2425.17	2471.31	2686.47	2534.88	0.00232276	-0.323681	0.000282442	-3.63089	0.799029	2.634
ENSMUSG00000025555|Farp1	20.035	16.7474	35.248	6.04679	28.1024	0.00434406	26.0203	29.8307	25.9429	33.0276	12.0049	0.694376	0.415789	0.518313	0.645948	1.33403	0.158405
ENSMUSG00000085133|B930095G15Rik	130.226	140.997	155.214	106.565	97.3886	91.1593	162.132	141.134	143.669	151.139	325.109	0.0915844	0.591795	0.0286217	2.18866	1.50712	1.03818
ENSMUSG00000063410|Stk24	539.928	641.945	782.092	842.336	626.421	448.76	612.498	422.406	288.327	386.358	351.124	1.15396e-05	-0.82632	5.86923e-07	-4.99547	0.563966	4.93781
ENSMUSG00000025558|Dock9	177.304	228.807	153.208	171.891	154.603	229.382	226.182	107.325	139.675	106.101	189.066	0.071192	-0.499602	0.0204986	-2.31709	0.707302	1.14757
ENSMUSG00000071229|Timm8a2	55.0995	81.8349	142.07	103.529	100.384	95.1593	51.0441	113.323	47.8822	96.0876	67.024	0.795856	-0.148588	0.649345	-0.454672	0.902133	0.0991656
ENSMUSG00000041765|Ubac2	226.391	267.223	184.465	236.229	286.105	359.601	265.216	266.373	370.158	184.172	205.072	0.953996	-0.0240044	0.910671	-0.112192	0.983499	0.0204534
ENSMUSG00000025544|Tm9sf2	149.26	169.585	129.034	222.145	168.658	290.482	165.136	222.648	161.625	179.165	272.094	0.633567	0.175943	0.450011	0.755397	1.1297	0.198207
ENSMUSG00000025545|Clybl	236.405	230.738	273.125	207.077	270.039	318.531	179.148	164.977	173.596	197.182	226.079	0.126481	-0.36336	0.0441689	-2.01248	0.777352	0.897974
ENSMUSG00000114999|Gm7962	12.0201	11.8361	10.0815	18.081	8.03473	15.0231	10.0084	6.95001	7.97947	9.00888	10.0036	0.437657	-0.518377	0.25181	-1.14597	0.698157	0.358866
ENSMUSG00000041935|AW549877	15.03	23.6525	51.3606	39.1905	27.1058	32.0527	1.00352	36.7868	20.9485	45.0379	13.0055	0.933543	0.0969755	0.87208	0.161017	1.06953	0.0298659
ENSMUSG00000022186|Oxct1	141.236	88.7347	141.074	114.586	72.2879	171.277	125.1	52.6572	15.9517	116.105	20.0087	0.0179695	-1.25363	0.00348833	-2.92107	0.419393	1.74547
ENSMUSG00000041849|Card6	154.263	140.025	160.242	138.717	134.521	176.293	209.166	99.3796	76.8155	72.0696	99.0353	0.000219626	-0.873015	1.74385e-05	-4.29539	0.546005	3.65832
ENSMUSG00000068706|Gm10250	7.01348	9.86171	10.0777	9.04787	13.0458	12.0189	7.00639	9.93994	8.97886	8.00785	8.00298	0.848726	-0.155122	0.730669	-0.344236	0.898056	0.0712325
ENSMUSG00000041841|Rpl37	890.529	888.443	961.52	961.977	820.178	894.508	711.581	698.721	648.504	712.657	844.294	0.0461959	-0.270107	0.0116045	-2.52395	0.829258	1.3354
ENSMUSG00000022151|Ttc33	145.253	180.444	140.114	220.132	306.161	153.261	260.209	131.183	173.599	177.163	132.047	0.242828	-0.387502	0.107359	-1.61018	0.764452	0.614701
ENSMUSG00000050697|Prkaa1	303.524	397.391	315.482	459.367	394.525	341.577	321.263	417.458	401.08	293.271	342.12	0.981761	0.00640865	0.966411	0.0421106	1.00445	0.00799437
ENSMUSG00000022150|Dab2	44.0743	47.3502	61.4498	44.2248	22.0958	31.0547	17.0165	52.6926	36.9142	28.0274	42.0145	0.93283	0.0639301	0.870253	0.163338	1.04531	0.0301975
ENSMUSG00000067547|Gm7666	43.0722	38.4587	35.2793	33.1757	33.1312	44.0723	28.0241	29.81	46.8961	47.0416	27.01	0.93797	0.0478564	0.880319	0.150565	1.03373	0.027811
ENSMUSG00000050310|Rictor	14.031	33.4974	19.1787	72.3552	36.1466	34.0608	18.0177	84.5194	61.8626	104.087	46.0162	0.0286199	1.1907	0.00620273	2.73687	2.28263	1.54333
ENSMUSG00000039828|Wdr70	310.533	284.96	258.033	232.215	461.769	251.427	204.169	284.259	399.089	298.274	343.119	0.491568	0.210823	0.299654	1.03718	1.15735	0.308417
ENSMUSG00000116090|Rpl19-ps6	12.0203	9.85359	14.1036	6.03928	15.0537	11.0188	8.00737	8.94068	10.9744	17.0139	10.0036	0.895195	0.110098	0.806324	0.245171	1.0793	0.0480826
ENSMUSG00000022142|Nup155	339.588	462.456	591.615	315.651	567.189	282.483	469.383	567.545	527.789	493.453	516.18	0.288196	0.282619	0.136616	1.48851	1.2164	0.540312
ENSMUSG00000039801|Cplane1	192.33	173.533	237.845	106.571	241.928	257.429	217.176	137.147	260.409	86.0832	177.062	0.470136	-0.303355	0.280063	-1.08018	0.810366	0.327777
ENSMUSG00000022141|Nipbl	606.042	642.904	805.29	651.376	820.167	543.92	677.552	675.872	562.703	515.476	603.211	0.256078	-0.202573	0.115822	-1.57255	0.868999	0.591628
ENSMUSG00000022253|Nadk2	33.0565	16.7258	6.07683	37.1876	16.0729	16.0317	23.0201	26.83	47.8973	97.0757	29.0103	0.0481823	1.246	0.0122441	2.50503	2.37183	1.31711
ENSMUSG00000054115|Skp2	377.648	419.094	615.767	412.129	390.51	337.571	422.343	247.471	236.449	271.251	204.072	1.02818e-05	-0.825541	5.1617e-07	-5.0202	0.564271	4.98793
ENSMUSG00000039704|Lmbrd2	26.0482	27.5845	29.2411	24.137	13.0646	13.0281	42.0338	62.6444	66.8584	74.0619	41.0142	0.00453952	1.28907	0.000629704	3.41849	2.4437	2.34299
ENSMUSG00000005268|Prlr	20.0397	26.5921	6.07986	19.1156	40.1563	41.0694	23.021	79.5563	77.8362	35.0331	81.0257	0.00681831	1.44225	0.00104251	3.2788	2.71745	2.16632
ENSMUSG00000044224|Dnajc21	848.46	961.397	1172.17	1002.19	1009.91	1037.75	896.731	1139.05	951.81	975.897	831.29	0.913976	-0.0224148	0.83581	-0.207256	0.984583	0.039065
ENSMUSG00000022247|Brix1	2479.26	2511.48	2890.63	2612.53	2635.2	2034.43	2161.76	1935.16	2068.24	1969.81	2481.87	0.0855723	-0.227634	0.0262211	-2.22292	0.854035	1.06767
ENSMUSG00000022248|Rad1	340.58	221.844	292.28	168.891	223.872	269.454	171.142	230.585	291.333	277.254	318.11	0.486594	0.211979	0.294963	1.0473	1.15828	0.312834
ENSMUSG00000022241|Tars	186.323	173.512	213.681	128.687	230.895	281.472	163.135	302.17	336.236	199.184	365.125	0.0258323	0.611391	0.00544774	2.77929	1.52773	1.58784
ENSMUSG00000022205|Sub1	643.108	641.895	703.52	506.643	565.2	605.025	649.531	1068.49	934.854	1203.1	1106.38	4.04343e-12	0.80663	4.18929e-14	7.55498	1.74912	11.3933
ENSMUSG00000022201|Zfr	373.64	366.828	285.244	399.057	382.475	303.513	555.447	263.38	193.547	282.261	162.058	0.00125434	-0.757409	0.000135866	-3.81557	0.591558	2.90158
ENSMUSG00000039458|Mtmr12	129.216	71.9566	75.6041	97.5033	107.411	74.1278	86.0706	86.468	106.757	72.0679	108.037	0.957468	0.0255217	0.917032	0.104173	1.01785	0.0188756
ENSMUSG00000022200|Golph3	177.303	145.923	165.294	106.567	148.579	152.258	152.124	136.159	279.374	199.181	113.04	0.431778	0.28116	0.246899	1.15791	1.21517	0.364739
ENSMUSG00000022197|Pdzd2	28.0513	37.4651	24.2083	17.1056	2.02282	28.0504	68.0512	65.6282	61.867	65.0555	32.0116	0.20482	0.939113	0.0844397	1.72549	1.91735	0.688628
ENSMUSG00000022195|6030458C11Rik	64.1104	49.2775	62.4922	15.1019	64.2494	51.0889	24.0229	104.393	112.755	68.0623	95.0318	0.0304525	1.01021	0.00673472	2.70968	2.01421	1.51638
ENSMUSG00000022191|Drosha	141.248	216.923	216.702	188.988	284.092	177.303	221.181	315.096	258.408	279.255	230.08	0.109177	0.389676	0.0363514	2.09298	1.3101	0.961867
ENSMUSG00000115708|Gm49187	34.0623	50.2883	57.4421	38.2067	71.2639	51.0861	56.045	64.618	39.9049	29.0292	57.0196	0.859629	-0.103833	0.749352	-0.319494	0.930558	0.0656887
ENSMUSG00000022272|Myo10	25.0462	25.613	42.3223	16.0995	3.02667	17.0338	51.0392	58.6686	72.8496	31.0293	47.0157	0.136177	1.02506	0.0487656	1.97064	2.03505	0.865897
ENSMUSG00000021927|Hnrnpa1l2-ps2	20.031	15.7855	15.1152	19.0902	17.0621	19.0293	15.0119	3.96155	7.97806	8.00879	7.00306	0.0126876	-1.36041	0.00225023	-3.05505	0.389473	1.89662
ENSMUSG00000090544|Gm6576	3.00667	4.92723	6.04563	4.02368	4.01768	4.00769	6.00473	7.95769	5.98669	9.0069	3.00135	0.523888	0.503621	0.331199	0.971702	1.41777	0.280762
ENSMUSG00000052253|Zfp622	1405.41	1544.18	1474.54	1151.98	1415.48	1347.27	1609.31	1088.34	1365.86	980.904	1298.45	0.0609433	-0.264167	0.0166465	-2.39442	0.832679	1.21507
ENSMUSG00000056069|Otulinl	71.1208	85.8237	10.1157	94.4699	82.3103	82.1349	60.0494	56.6483	80.8188	23.025	55.0196	0.608549	-0.365842	0.42192	-0.803094	0.776016	0.215705
ENSMUSG00000046034|Otulin	35.0685	107.473	124.972	122.632	100.393	65.1155	154.123	175.956	118.728	150.135	82.0294	0.453	0.377338	0.265557	1.11335	1.29894	0.343902
ENSMUSG00000039100|Marchf6	65.1176	112.408	180.372	60.3315	95.3749	184.301	128.104	154.077	164.63	31.0331	73.0265	0.828375	-0.158997	0.696828	-0.389606	0.895647	0.0817728
ENSMUSG00000115224|Gm49215	0.00255377	6.89391	10.0751	4.02824	12.0419	9.01502	4.00443	21.8988	8.97958	5.00568	11.0035	0.337439	0.832378	0.171083	1.36873	1.78062	0.471805
ENSMUSG00000039065|Atpsckmt	148.238	78.8994	108.815	57.3038	69.2684	162.254	26.0246	0	20.9417	38.0379	46.0169	0.0136277	-1.82475	0.00247095	-3.02688	0.28229	1.86558
ENSMUSG00000022234|Cct5	1785.07	1762.07	2077.26	1756.1	2061.98	1581.67	1959.6	1916.29	1663.17	1883.73	1544.54	0.571887	-0.0823101	0.381312	-0.875481	0.944544	0.242689
ENSMUSG00000115318|Gm49089	11.0222	21.7018	11.1019	42.1844	24.0884	13.0245	17.0143	18.8839	13.9649	22.0196	14.0053	0.78934	-0.217465	0.640795	-0.466588	0.860075	0.102736
ENSMUSG00000058101|1700084J12Rik	12.0245	9.82397	19.1564	22.1153	1.01579	5.01382	26.0206	36.7971	44.9101	18.0175	51.0152	0.0431527	1.47061	0.0106408	2.55428	2.77138	1.36499
ENSMUSG00000022257|Laptm4b	206.35	169.608	144.136	97.5221	183.707	154.261	137.113	131.189	272.389	119.112	135.048	0.8759	0.0750308	0.774823	0.286072	1.05338	0.0575457
ENSMUSG00000022255|Mtdh	351.606	348.056	328.589	388.014	437.693	273.466	329.27	503.934	582.67	507.464	439.153	0.000997557	0.534419	0.000102979	3.88346	1.44836	3.00106
ENSMUSG00000022324|Matn2	19.0359	15.7432	17.1514	3.03423	42.1518	22.0394	15.0143	55.6976	49.8963	47.0395	24.0087	0.0579015	1.20385	0.0155266	2.41986	2.30354	1.23731
ENSMUSG00000044726|Erich5	41.0546	27.671	6.06355	12.0657	4.02481	9.01758	11.0097	6.94609	5.98149	23.0186	6.00281	0.554401	-0.594379	0.361873	-0.911803	0.662329	0.256176
ENSMUSG00000058600|Rpl30	355.609	306.657	334.618	318.651	297.154	373.628	278.228	227.594	262.393	307.283	415.144	0.7372	-0.094019	0.569929	-0.568156	0.936909	0.132415
ENSMUSG00000115685|D730044K07Rik	61.0975	38.4575	53.3959	23.1321	41.1572	39.0656	27.0235	15.8829	24.9378	44.0395	43.0147	0.578775	-0.340377	0.389327	-0.860838	0.789835	0.23749
ENSMUSG00000022323|Rida	48.0742	24.6438	27.2132	4.03914	7.04033	10.0221	31.0246	26.8355	41.9113	31.0278	43.0137	0.367215	0.716597	0.19445	1.29753	1.6433	0.43508
ENSMUSG00000022325|Pop1	190.328	174.514	227.776	81.4463	110.442	164.28	238.193	215.686	224.486	243.222	346.118	0.0769125	0.601997	0.0227426	2.27773	1.51782	1.114
ENSMUSG00000022329|Stk3	4.01364	18.6957	31.2519	48.2386	6.03863	40.0665	30.0254	81.5573	24.9382	47.0414	64.0205	0.141401	1.09388	0.051209	1.94972	2.13447	0.849548
ENSMUSG00000045996|Polr2k	149.256	148.9	162.261	149.774	133.519	158.265	130.107	111.309	126.706	137.126	145.051	0.467111	-0.181124	0.277222	-1.08658	0.882016	0.330579
ENSMUSG00000037617|Spag1	146.251	147.908	164.279	125.658	112.443	202.336	105.088	125.227	128.701	182.166	171.059	0.836573	0.0817442	0.711203	0.370241	1.0583	0.0774963
ENSMUSG00000022280|Rnf19a	57.1035	73.9271	64.5261	43.245	147.554	76.1314	101.082	125.25	141.683	109.099	122.042	0.113578	0.629084	0.038373	2.07085	1.54658	0.944704
ENSMUSG00000048307|Ankrd46	32.0606	46.3199	57.4537	21.1308	54.2133	86.1398	10.0119	77.5391	116.749	85.0754	79.0268	0.0651713	1.02903	0.0182249	2.36102	2.04066	1.18594
ENSMUSG00000037646|Vps13b	38.0696	63.1152	60.472	86.4284	106.386	57.0967	99.0762	55.6575	10.9644	46.0438	16.0071	0.0292668	-1.1811	0.00638153	-2.72751	0.441016	1.53362
ENSMUSG00000014313|Cox6c	254.432	221.882	219.711	230.183	197.765	218.366	186.152	115.275	119.717	146.136	185.065	0.00281604	-0.625439	0.000355154	-3.57134	0.648223	2.55036
ENSMUSG00000022285|Ywhaz	115.199	128.19	138.075	123.641	91.3626	104.178	157.126	162.026	112.739	133.122	99.0351	0.905867	0.0485481	0.822421	0.224432	1.03422	0.0429357
ENSMUSG00000022283|Pabpc1	4459.66	4360.33	4081.98	4184.69	4509.47	4161.02	4590.74	3731.19	4046.69	4138.81	3370.18	0.0357323	-0.181952	0.00822883	-2.64253	0.881509	1.44694
ENSMUSG00000062397|Zfp706	3825.57	3740.1	3605.24	3954.49	3824.82	4033.8	3359.74	3231.25	3312.38	3264	3329.16	0.00852287	-0.196493	0.00137512	-3.19982	0.872669	2.06941
ENSMUSG00000022286|Grhl2	495.853	585.725	537.21	775.999	503.955	549.928	846.685	424.394	367.149	501.462	381.134	0.00562604	-0.552	0.000819769	-3.34603	0.682074	2.2498
ENSMUSG00000022292|Rrm2b	61.1067	73.9599	57.4609	70.3646	72.2791	72.1213	87.0694	80.5152	71.8352	71.0653	46.0169	0.880795	-0.0682686	0.783482	-0.274784	0.953782	0.055125
ENSMUSG00000085442|Gm3362	20.0348	20.7059	24.1834	15.0853	13.0576	22.0368	12.0114	20.8722	20.9517	27.0235	32.0102	0.387408	0.473473	0.210445	1.25234	1.38845	0.411831
ENSMUSG00000115249|Gm49085	78.1361	93.6792	74.5953	88.4593	166.616	65.1135	134.106	71.5527	95.7809	32.0335	84.0295	0.292536	-0.49858	0.139201	-1.47877	0.707803	0.533821
ENSMUSG00000037465|Klf10	91.1563	68.0118	43.3688	35.2043	0.0158396	71.1227	141.111	144.153	77.8187	112.101	185.061	0.407558	1.01359	0.226447	1.20956	2.01893	0.389811
ENSMUSG00000037487|Ubr5	831.432	1114.24	1438.24	1085.63	1024.97	1106.87	1314.07	1302.05	1077.52	943.869	942.329	0.710947	-0.0844829	0.537507	-0.616588	0.943122	0.148163
ENSMUSG00000037458|Azin1	1329.28	1464.31	1310.26	1719.9	1342.2	1421.4	1438.17	945.209	963.778	1259.16	994.348	0.000108609	-0.460823	7.66209e-06	-4.47441	0.726572	3.96413
ENSMUSG00000054196|Cthrc1	69.1166	87.8118	67.5209	83.4158	37.154	61.1028	82.0644	28.8031	49.8825	38.0373	43.0157	0.036406	-0.804294	0.00842513	-2.63454	0.572642	1.43883
ENSMUSG00000022295|Atp6v1c1	519.895	521.603	572.489	631.269	553.146	465.79	615.501	759.376	619.576	643.591	715.249	0.0263201	0.304469	0.00558531	2.77118	1.23496	1.57971
ENSMUSG00000022299|Slc25a32	58.105	71.9538	64.5256	66.3565	77.3056	71.1235	110.089	123.262	165.634	98.0901	143.048	0.00428733	0.836383	0.000585339	3.43832	1.78557	2.36781
ENSMUSG00000022300|Dcaf13	832.432	977.186	1087.51	867.499	1210.68	927.565	931.759	985.979	696.393	793.731	770.269	0.0943676	-0.266647	0.0296871	-2.17424	0.831249	1.02518
ENSMUSG00000022304|Dpys	14.0257	26.6588	17.1356	21.1046	16.064	26.04	23.0176	18.8864	19.9555	8.00944	1.00131	0.289762	-0.782099	0.137553	-1.48496	0.58152	0.537958
ENSMUSG00000022307|Oxr1	18.0306	19.7303	18.1404	9.05721	33.11	19.0313	21.0163	8.93313	15.9625	15.0144	9.00384	0.262546	-0.69006	0.120009	-1.55474	0.619828	0.580795
ENSMUSG00000051920|Rspo2	55.0926	45.3544	22.1996	89.4273	43.1696	57.0938	24.0221	55.6677	64.8572	17.0191	40.0143	0.887422	-0.114438	0.795024	-0.259792	0.923742	0.0518697
ENSMUSG00000115730|Gm7459	11.0196	13.8116	8.07275	16.0769	14.0522	11.0192	14.011	9.93501	8.97712	14.0124	11.004	0.793456	-0.196042	0.646004	-0.459321	0.872942	0.100477
ENSMUSG00000022337|Emc2	157.274	232.719	328.533	279.433	223.866	215.363	137.114	179.892	201.535	214.197	173.061	0.501866	-0.22687	0.309116	-1.01708	0.854487	0.299412
ENSMUSG00000022336|Eif3e	736.267	758.263	893.998	854.426	1026.97	689.166	761.621	892.551	779.207	813.748	820.286	0.940829	0.0161998	0.886242	0.143061	1.01129	0.0264893
ENSMUSG00000022339|Ebag9	37.0637	30.5518	49.3693	49.2437	20.0883	51.0819	0.00263977	37.7698	19.9479	54.0468	55.018	0.780821	0.297897	0.628124	0.484369	1.22935	0.107449
ENSMUSG00000038736|Nudcd1	133.226	84.7721	75.6131	86.458	101.396	81.1408	67.0572	85.4656	158.644	144.13	213.071	0.0281948	0.740864	0.00608669	2.74307	1.67118	1.54983
ENSMUSG00000022338|Eny2	250.433	232.68	275.162	244.275	199.785	260.441	195.162	388.643	386.118	370.338	469.162	1.0201e-06	0.768856	3.73757e-08	5.50282	1.70392	5.99136
ENSMUSG00000115700|Gm7517	8.0121	5.91766	10.0641	3.02044	6.0228	1.00393	6.00479	2.97608	8.98255	6.0054	2.00111	0.853013	-0.196838	0.737237	-0.335514	0.872461	0.0690442
ENSMUSG00000038679|Trps1	12.023	14.7807	5.06058	6.04451	1.01452	27.041	1.00305	39.7981	41.9207	15.0144	26.0082	0.0473541	1.68108	0.0119935	2.51233	3.20668	1.32464
ENSMUSG00000022312|Eif3h	835.437	891.385	914.163	785.077	728.832	936.58	1045.85	978.027	987.73	1044.96	1042.36	0.114111	0.20874	0.0386436	2.06796	1.15568	0.942671
ENSMUSG00000022313|Utp23	1359.34	1433.71	1715.43	1068.55	1203.67	1554.62	1382.13	1636.01	1783.9	1560.43	1893.66	0.0339873	0.307924	0.00773413	2.66346	1.23792	1.46868
ENSMUSG00000057262|Rpl15-ps6	3.00671	5.91818	6.04593	11.0449	7.02494	3.0066	3.00318	4.9682	1.99274	7.00591	6.00204	0.8759	-0.160222	0.775195	-0.285587	0.894887	0.0575457
ENSMUSG00000038622|Med30	23.0423	22.6564	14.1338	28.1492	27.1083	9.02114	35.028	41.7577	52.8888	47.0403	41.0136	0.0361887	1.00645	0.00835099	2.63754	2.00896	1.44143
ENSMUSG00000022314|Rad21	1440.47	1367.66	1171.18	1481.67	1488.76	1501.53	1400.14	1122.13	1377.83	973.898	1213.42	0.0391812	-0.264219	0.00934415	-2.5992	0.83265	1.40692
ENSMUSG00000061731|Ext1	65.1097	53.2416	52.4144	36.2002	28.1216	54.0917	79.0618	35.7663	83.8162	61.0555	61.0211	0.730012	0.199654	0.558926	0.584437	1.14842	0.13667
ENSMUSG00000022422|Dscc1	82.1394	77.9052	109.827	49.2678	78.3012	47.0839	90.0719	59.627	52.8736	91.0819	59.0211	0.647299	-0.218208	0.464516	-0.73143	0.859633	0.188895
ENSMUSG00000037343|Taf2	134.235	179.455	158.251	226.163	326.236	179.303	197.16	213.702	145.66	171.158	131.047	0.434515	-0.274899	0.249446	-1.1517	0.826508	0.361995
ENSMUSG00000022419|Deptor	127.217	124.255	39.3444	163.828	140.536	180.295	128.103	57.6251	138.686	77.0732	53.0199	0.166377	-0.661589	0.0634353	-1.85613	0.632182	0.778908
ENSMUSG00000022370|Mrpl13	133.232	157.759	150.185	142.747	179.694	188.316	102.086	243.537	209.523	241.218	110.039	0.194284	0.417285	0.078321	1.76051	1.33541	0.711564
ENSMUSG00000022365|Derl1	209.358	183.402	182.432	168.88	216.835	132.227	137.114	158.026	204.531	233.212	232.08	0.39858	0.235807	0.219316	1.22835	1.17757	0.399484
ENSMUSG00000101892|9130401M01Rik	143.247	144.946	166.295	150.781	113.447	175.293	106.088	190.849	153.647	144.133	140.049	0.664201	0.137654	0.482839	0.701743	1.10012	0.1777
ENSMUSG00000022360|Atad2	404.699	453.57	493.871	480.493	522.021	382.65	434.355	612.271	567.697	582.534	621.216	0.00244229	0.395359	0.000299047	3.61612	1.31527	2.6122
ENSMUSG00000022359|Wdyhv1	14.0329	56.1577	45.3872	87.4592	58.2382	73.1271	95.0779	236.632	156.651	64.0615	219.073	0.00311352	1.46258	0.000398244	3.54124	2.75601	2.50675
ENSMUSG00000022358|Fbxo32	22.0431	47.3375	48.3737	37.1983	47.1809	50.0829	59.0461	32.7893	57.8721	46.0421	32.0118	0.905425	-0.076184	0.821764	-0.225276	0.948563	0.0431477
ENSMUSG00000037119|Fam91a1	170.295	210.03	199.567	124.664	291.113	185.314	142.118	179.893	313.291	317.287	149.053	0.353358	0.343804	0.183751	1.32929	1.2691	0.451785
ENSMUSG00000062373|Tmem65	11.0237	21.6817	33.2464	30.1508	32.1185	26.0437	15.014	23.8521	12.9645	29.026	41.013	0.855016	0.143577	0.740901	0.330661	1.10464	0.0680259
ENSMUSG00000037085|Trmt12	112.19	68.9929	105.822	38.2201	35.1533	66.1156	229.176	95.4167	157.651	58.0561	77.0274	0.952907	0.0509544	0.909107	0.114165	1.03595	0.0209496
ENSMUSG00000050891|Tatdn1	33.0514	23.674	16.1356	31.148	21.0818	24.0394	19.0159	2.9627	10.9697	17.0165	30.0097	0.352156	-0.656391	0.182662	-1.3326	0.634464	0.453265
ENSMUSG00000037075|Rnf139	6.01657	33.5352	28.2242	17.1009	19.0819	19.0356	96.0655	73.6112	29.931	4.00706	1.00154	0.887378	-0.206115	0.79452	-0.260446	0.866868	0.0518912
ENSMUSG00000022354|Ndufb9	230.396	213.963	253.983	195.018	107.433	218.369	198.163	279.305	276.369	266.244	293.101	0.0662144	0.461235	0.0185852	2.35375	1.37672	1.17905
ENSMUSG00000022353|Mtss1	50.0764	28.6017	15.1361	15.0898	44.1551	5.01429	24.02	4.9486	33.9258	22.0211	45.0142	0.981211	0.0256729	0.965685	0.0430208	1.01795	0.00823745
ENSMUSG00000032501|Trib1	205.346	149.885	187.447	278.395	124.487	147.248	131.107	90.4289	33.91	39.0406	182.063	0.0323798	-1.01759	0.00724635	-2.68531	0.49394	1.48973
ENSMUSG00000072568|Lratd2	19.0305	10.8316	9.08294	14.0739	21.0741	5.01237	26.0183	10.9268	6.97942	36.0266	0.000731784	0.906775	-0.15529	0.823502	-0.223043	0.897952	0.0425005
ENSMUSG00000022346|Myc	416.705	307.675	410.166	327.684	104.423	287.483	474.379	148.073	65.8361	51.0521	203.071	0.00675895	-1.5073	0.00102941	-3.28236	0.35177	2.17012
ENSMUSG00000059586|Nsmce2	731.258	710.924	814.382	869.504	1111.29	728.231	654.535	928.334	828.095	825.759	915.319	0.542664	0.123114	0.350582	0.933461	1.08908	0.265469
ENSMUSG00000022351|Sqle	601.033	631.08	635.978	497.587	631.445	532.901	633.516	611.266	614.587	579.533	620.216	0.87949	0.0278669	0.780746	0.278347	1.0195	0.0557691
ENSMUSG00000022350|Washc5	174.301	247.531	161.277	357.813	235.907	192.325	299.24	167.965	63.8415	118.112	152.054	0.00468693	-0.925365	0.000653795	-3.40826	0.526547	2.32911
ENSMUSG00000106988|Tsg101-ps	3.00706	3.93254	7.05302	6.03181	5.02129	4.00813	5.00447	8.95181	10.9792	8.00675	5.00191	0.27221	0.759408	0.126452	1.52824	1.6928	0.565096
ENSMUSG00000098308|Gm27782	13.0238	23.6971	27.1865	14.0757	33.1076	15.0258	15.0125	10.9251	3.98482	8.00918	9.00376	0.0261356	-1.33643	0.00553384	-2.7742	0.396	1.58277
ENSMUSG00000022378|Fam49b	68.1096	41.4105	71.5218	43.2239	2.02316	39.067	54.0426	21.8481	36.9129	71.0609	19.0078	0.766246	-0.294315	0.609417	-0.510906	0.815459	0.115632
ENSMUSG00000022377|Asap1	31.0539	35.5055	35.2725	9.06555	27.109	24.0432	71.0512	32.7997	19.949	32.0296	37.0126	0.878327	-0.129122	0.778473	-0.281309	0.914388	0.056344
ENSMUSG00000015002|Efr3a	111.191	125.243	45.3895	218.084	31.1396	112.189	108.088	91.4321	104.758	175.156	96.0339	0.866772	0.122531	0.760966	0.304212	1.08864	0.0620953
ENSMUSG00000072501|Phf20l1	83.1433	90.7233	102.792	86.4477	42.1776	82.1392	104.083	103.379	56.8633	70.0658	113.038	0.967953	0.0226184	0.937942	0.0778566	1.0158	0.0141459
ENSMUSG00000022335|Zfat	10.0212	8.83942	17.1408	20.1048	8.04134	6.01504	15.0133	21.8683	62.8838	44.0345	9.00401	0.0228986	1.50127	0.00471473	2.8259	2.83093	1.64019
ENSMUSG00000069996|Gm7125	13.0235	12.8091	17.13	14.0747	12.0501	11.0205	11.0099	17.8953	12.9687	22.0184	21.0067	0.371465	0.504969	0.197709	1.28811	1.41909	0.430082
ENSMUSG00000047921|Trappc9	89.1457	63.1168	62.4849	57.2974	80.2993	78.1272	70.0558	3.94882	24.9342	46.0437	55.0193	0.0396233	-1.13815	0.0094869	-2.59399	0.454341	1.40205
ENSMUSG00000068391|Chrac1	135.238	241.589	361.79	212.103	85.3496	240.405	285.231	322.056	150.647	263.241	217.076	0.863849	0.0947974	0.757262	0.309079	1.06792	0.0635619
ENSMUSG00000036698|Ago2	845.448	772.096	570.482	733.799	755.925	796.341	720.587	453.212	616.58	686.631	541.189	0.0221136	-0.369593	0.00451445	-2.83978	0.774001	1.65534
ENSMUSG00000022607|Ptk2	133.224	85.7675	170.287	49.2754	109.422	79.1367	66.0561	59.616	71.8293	159.142	138.047	0.860219	0.113884	0.750579	0.317875	1.08214	0.0653911
ENSMUSG00000115602|Gm7908	19.0353	26.6244	49.3433	32.1599	14.0637	19.0346	16.0147	30.8179	16.9567	32.0283	29.0099	0.887534	0.111267	0.795412	0.25929	1.08018	0.051815
ENSMUSG00000036661|Dennd3	62.1075	76.9301	62.4929	64.3345	68.2635	158.246	26.0244	76.5399	31.9185	48.046	45.0165	0.337753	-0.55572	0.171342	-1.3679	0.680318	0.4714
ENSMUSG00000079020|Slc45a4	53.096	107.512	51.4257	109.555	69.2738	61.1067	139.109	132.223	117.737	25.0272	51.0188	0.950365	-0.0511222	0.90259	-0.122391	0.965185	0.0221097
ENSMUSG00000075609|Gm7935	9.01397	7.89445	8.05926	9.04225	4.01921	9.01372	11.0076	1.97913	3.98864	3.00388	5.00196	0.0825006	-1.24693	0.024967	-2.24191	0.421343	1.08354
ENSMUSG00000059895|Ptp4a3	134.221	86.7789	51.4248	104.53	45.1878	79.134	118.093	25.8146	66.8429	27.029	156.052	0.613882	-0.360058	0.427462	-0.793542	0.779133	0.211915
ENSMUSG00000116380|Gm39556	29.0509	28.5863	34.2651	44.2164	36.1369	17.0331	49.0371	11.9073	3.9822	49.0419	45.0148	0.734014	-0.30869	0.564355	-0.576385	0.807375	0.134295
ENSMUSG00000075602|Ly6a	41.066	42.4415	22.1842	43.2077	0.0114201	41.0648	64.0455	3.95375	14.9597	25.0237	16.0064	0.162752	-1.27539	0.0617007	-1.86844	0.413113	0.788474
ENSMUSG00000022587|Ly6e	12.0253	18.7133	9.09544	22.1192	46.1605	18.0333	15.014	49.7306	8.97222	64.0502	21.0077	0.276201	0.833505	0.129138	1.51751	1.78201	0.558774
ENSMUSG00000000934|Top1mt	51.0894	58.1766	45.368	64.3294	68.2594	77.1259	48.0402	64.6101	33.9154	75.067	50.0178	0.889895	-0.0756634	0.798825	-0.254869	0.948906	0.0506612
ENSMUSG00000075600|Zc3h3	31.0513	29.5937	12.1154	38.1828	14.0634	17.0317	23.0192	21.8613	24.9422	37.0316	30.0101	0.68711	0.271452	0.509332	0.659878	1.20702	0.162974
ENSMUSG00000022571|Pycrl	139.239	118.31	67.5601	87.4685	8.05112	139.235	75.0641	273.389	172.608	252.224	159.055	0.0213771	1.24048	0.00432495	2.85343	2.36277	1.67005
ENSMUSG00000055762|Eef1d	728.25	571.89	563.426	605.141	651.525	650.098	550.45	637.104	658.485	854.783	899.312	0.0536091	0.304702	0.0141079	2.4545	1.23516	1.27076
ENSMUSG00000022570|Tsta3	42.0739	58.1974	27.2355	78.3817	46.1802	55.0913	39.0329	68.5999	15.9543	63.0559	34.0126	0.868588	-0.123279	0.763335	-0.301104	0.918099	0.0611864
ENSMUSG00000050846|Zfp623	168.294	194.226	236.859	82.4538	327.256	131.228	186.153	309.126	365.171	332.302	361.124	0.00864394	0.851528	0.0014028	3.19407	1.80441	2.06329
ENSMUSG00000098176|Ccdc166	87.1471	45.3197	27.2461	3.03916	5.03762	57.0992	96.0762	90.459	195.585	101.09	89.0304	0.196245	1.37637	0.0792967	1.75478	2.59615	0.7072
ENSMUSG00000034429|Zfp707	916.576	959.426	848.659	638.325	794.083	1241.09	1141.93	1110.22	1248.14	777.717	1017.35	0.543122	0.152343	0.351031	0.932591	1.11137	0.265103
ENSMUSG00000022568|Scrib	157.266	118.323	89.7199	67.3672	158.604	73.1287	95.079	131.202	175.605	148.134	114.04	0.312383	0.390676	0.153058	1.42881	1.31101	0.505312
ENSMUSG00000116475|Gm19945	10.0177	10.8459	13.0971	11.0572	7.03183	9.01626	8.00727	9.93723	8.9779	12.0107	18.0054	0.662149	0.309925	0.480599	0.70534	1.23964	0.179044
ENSMUSG00000022564|Grina	59.0952	34.5015	22.1942	18.1099	0.0127784	42.0701	69.0517	15.8824	65.86	81.0671	15.0064	0.778541	0.344925	0.625722	0.487757	1.27009	0.108718
ENSMUSG00000022565|Plec	54.0944	60.1479	33.2849	24.1452	68.2608	84.1368	5.00777	172.048	49.8822	55.0513	56.0197	0.268796	0.824209	0.124081	1.53787	1.77056	0.570577
ENSMUSG00000002524|Puf60	1469.53	1508.65	1486.65	1336.94	1012.94	1339.26	1440.17	1913.32	1989.43	1956.8	1748.61	6.14257e-05	0.472731	3.93843e-06	4.61461	1.38773	4.21165
ENSMUSG00000063875|Rps6-ps1	3.0071	3.93217	7.0533	2.01744	7.02629	4.00818	3.00337	14.9314	6.98445	10.0078	6.00215	0.0929352	1.14324	0.0291314	2.1817	2.20877	1.03182
ENSMUSG00000022562|Oplah	9.01861	11.8162	12.1035	0.0115483	4.02582	21.0332	0.00181117	23.8678	38.927	51.0364	4.00232	0.0797155	1.82965	0.023836	2.25976	3.5545	1.09846
ENSMUSG00000022561|Gpaa1	99.1738	99.5634	138.078	141.731	50.2121	186.308	75.0639	161.029	97.7703	245.218	133.046	0.281964	0.49669	0.132683	1.50361	1.41097	0.549807
ENSMUSG00000034259|Exosc4	788.353	691.218	572.5	686.56	528.055	478.813	758.618	695.747	727.328	993.91	876.305	0.0642026	0.355603	0.0178451	2.36882	1.27952	1.19245
ENSMUSG00000022554|Hgh1	168.289	160.724	156.227	237.207	151.59	203.339	175.142	149.084	130.695	158.146	100.036	0.10758	-0.411839	0.0357081	-2.10024	0.751664	0.968267
ENSMUSG00000022551|Cyc1	975.675	997.895	955.483	839.355	845.278	1077.82	958.781	910.436	1012.67	870.801	707.247	0.464916	-0.118229	0.275438	-1.09063	0.921318	0.332625
ENSMUSG00000022552|Sharpin	42.0738	38.4369	10.1125	36.1963	70.2587	67.1082	61.0481	58.6515	50.8839	38.0363	50.0173	0.912412	0.0883156	0.832838	0.211063	1.06313	0.0398088
ENSMUSG00000022553|Maf1	156.271	158.732	181.426	144.762	160.628	192.325	229.185	250.486	167.612	231.211	251.087	0.128295	0.365175	0.0450126	2.00454	1.28804	0.89179
ENSMUSG00000022559|Fbxl6	420.721	363.848	392.069	352.832	418.618	349.591	349.285	320.036	344.206	510.466	304.107	0.910941	-0.0325602	0.829767	-0.215	0.977684	0.0405098
ENSMUSG00000022560|Slc52a2	222.386	265.235	260.046	139.747	254.993	218.372	305.248	382.68	464.944	320.294	381.132	0.0016545	0.702283	0.000186553	3.73656	1.62708	2.78133
ENSMUSG00000022558|Mroh1	86.1437	44.3396	13.1392	37.2085	86.3246	73.1219	65.0531	61.6206	129.721	63.0583	55.0196	0.523518	0.417745	0.330916	0.972271	1.33584	0.281068
ENSMUSG00000022556|Hsf1	247.429	245.492	301.37	237.244	202.799	266.453	281.23	514.885	433.01	592.538	407.141	9.32058e-09	0.935534	2.12148e-10	6.35228	1.9126	8.03056
ENSMUSG00000022555|Dgat1	133.227	103.519	53.4514	101.533	132.51	38.0724	119.097	185.895	150.659	120.11	176.06	0.0854326	0.700356	0.0261359	2.22419	1.62491	1.06838
ENSMUSG00000022557|Bop1	701.208	851.946	838.573	839.352	1176.54	696.178	682.558	1045.62	1045.6	846.779	796.278	0.412228	0.175546	0.230478	1.19913	1.12939	0.384863
ENSMUSG00000022550|Adck5	130.227	147.892	218.692	164.856	227.87	169.286	218.176	174.933	130.695	128.12	141.05	0.218573	-0.344174	0.091839	-1.68578	0.787759	0.660403
ENSMUSG00000034022|Cpsf1	467.8	396.398	322.538	337.756	508.959	481.809	287.236	259.397	434.005	319.295	345.121	0.3729	-0.23808	0.198866	-1.28479	0.847873	0.428408
ENSMUSG00000116238|Gm49413	15.027	20.7183	26.1865	28.1304	9.04302	22.0352	20.0158	21.8733	3.98438	15.0145	10.0041	0.337292	-0.664772	0.170949	-1.36916	0.630788	0.471994
ENSMUSG00000115987|Vps28	239.403	181.449	236.821	160.834	80.3266	180.302	191.154	101.362	158.635	120.112	111.04	0.0979051	-0.563549	0.0312979	-2.15326	0.676636	1.00919
ENSMUSG00000059323|Tonsl	158.266	139.063	99.789	116.603	147.561	143.238	101.083	62.5967	111.743	62.0602	80.0287	0.016521	-0.709607	0.00314479	-2.95322	0.611487	1.78196
ENSMUSG00000063354|Slc39a4	4806.25	3839.71	3513.52	3690.12	2893.21	3814.43	3431.8	1735.37	2966.18	2807.58	2187.76	0.000126924	-0.614961	9.15013e-06	-4.43634	0.652947	3.89646
ENSMUSG00000053929|Cyhr1	84.1453	77.8846	90.7091	95.4915	4.03393	93.1565	127.1	176.974	42.8928	62.0592	110.038	0.774186	0.2606	0.618804	0.497546	1.19798	0.111154
ENSMUSG00000004187|Kifc2	283.488	280.026	210.673	231.21	298.157	259.44	313.255	324.022	415.053	475.432	310.108	0.00986977	0.507882	0.00164636	3.14757	1.42196	2.00569
ENSMUSG00000022546|Gpt	45.0771	30.5399	13.1335	21.1258	9.0511	65.1039	48.0386	70.5963	57.8722	36.0342	81.026	0.169047	0.88858	0.0647399	1.84705	1.85135	0.771994
ENSMUSG00000033819|Ppp1r16a	312.535	292.862	215.707	282.464	234.916	295.498	385.311	327.011	356.187	223.207	163.058	0.766162	-0.109592	0.608989	-0.511517	0.92685	0.115679
ENSMUSG00000033762|Recql4	33.0643	74.921	80.6385	109.558	72.2862	100.167	56.048	139.179	124.721	133.119	59.0215	0.176782	0.599534	0.068754	1.82003	1.51523	0.752562
ENSMUSG00000022526|Zfp251	125.211	103.542	62.5118	106.549	89.3491	148.242	105.085	100.388	63.8469	59.0571	107.037	0.367342	-0.35719	0.194552	-1.29723	0.780684	0.43493
ENSMUSG00000033728|Lrrc14	203.354	245.508	257.021	290.505	176.698	385.645	328.266	277.303	226.475	290.267	464.16	0.523316	0.222618	0.330432	0.973244	1.16685	0.281236
ENSMUSG00000033707|Lrrc24	0.0041571	16.7548	20.1557	21.1066	16.0651	24.0383	7.00782	50.7478	12.9668	20.0182	17.0061	0.419869	0.745132	0.236572	1.1836	1.67613	0.376886
ENSMUSG00000116138|C030006K11Rik	87.1506	84.7904	88.6979	64.3459	61.2475	84.1433	107.086	122.269	108.753	69.0654	136.046	0.246549	0.402369	0.109724	1.59943	1.32168	0.608097
ENSMUSG00000033697|Arhgap39	75.1365	129.145	99.8082	112.598	112.446	147.25	131.108	326.065	292.344	180.165	232.08	3.38368e-06	1.15932	1.45648e-07	5.25798	2.23353	5.47061
ENSMUSG00000033669|Zfp7	131.227	142.977	215.653	178.916	22.1064	116.199	132.108	204.773	82.8017	143.132	199.068	0.731127	0.230735	0.560492	0.582111	1.17343	0.136007
ENSMUSG00000055041|Commd5	681.167	683.363	921.165	580.005	420.639	687.156	663.539	342.883	385.108	403.373	401.141	2.34748e-05	-0.789952	1.35465e-06	-4.83156	0.578363	4.6294
ENSMUSG00000054967|Zfp647	60.1061	61.1136	85.6635	48.2642	171.621	20.0416	114.09	67.5815	61.8543	96.0864	47.0174	0.753699	-0.23396	0.592722	-0.534896	0.850297	0.122802
ENSMUSG00000003970|Rpl8	2899.98	2528.24	2164.97	2965.36	2310.96	2512.24	2347.91	2143.89	1914.59	2598.39	3021.05	0.746651	-0.0660505	0.58258	-0.54962	0.955249	0.126883
ENSMUSG00000063236|1110038F14Rik	541.931	536.414	534.184	552.863	401.564	669.125	529.431	510.876	503.84	503.463	502.175	0.643574	-0.090886	0.461055	-0.737111	0.938946	0.191402
ENSMUSG00000033565|Rbfox2	143.246	115.345	78.6441	117.617	147.57	123.21	149.121	179.915	171.61	204.184	123.043	0.125838	0.441333	0.0438307	2.01571	1.35786	0.900187
ENSMUSG00000022443|Myh9	105.187	152.816	125.001	180.939	191.742	170.289	187.153	206.743	232.471	345.31	142.05	0.0825376	0.542699	0.0249859	2.24162	1.45669	1.08335
ENSMUSG00000005354|Txn2	781.341	696.145	584.595	848.389	519.021	720.216	668.546	774.272	930.865	904.83	610.213	0.264764	0.225979	0.121433	1.54879	1.16957	0.57714
ENSMUSG00000049521|Cdc42ep1	136.228	111.442	63.5185	161.807	147.553	129.213	55.0475	62.6008	50.8749	66.063	69.0249	0.0216944	-0.887605	0.00439731	-2.84816	0.540511	1.66365
ENSMUSG00000016554|Eif3d	924.588	909.142	1073.39	1003.19	1131.37	943.591	856.698	688.778	797.164	618.571	836.292	0.00154321	-0.410818	0.000172679	-3.75596	0.752197	2.81158
ENSMUSG00000097057|Gm17638	24.0414	19.707	36.2614	52.2337	1.01611	31.0497	25.0203	20.8679	15.9593	15.0156	22.0079	0.526973	-0.551048	0.33519	-0.963712	0.682524	0.278211
ENSMUSG00000033128|Gga1	251.434	276.086	326.551	196.031	362.395	239.407	329.267	392.621	261.396	327.3	267.093	0.631334	0.141116	0.447753	0.759167	1.10276	0.199741
ENSMUSG00000116165|Pdxp	43.08	52.2218	38.3302	82.4276	31.1372	47.0848	60.0507	221.741	196.577	56.0538	78.0274	0.00149634	1.44778	0.000166307	3.76536	2.72788	2.82497
ENSMUSG00000033099|Nol12	674.156	583.74	720.63	526.736	591.291	598.009	564.46	435.325	577.671	676.621	587.205	0.639631	-0.0961672	0.457267	-0.743355	0.935515	0.194071
ENSMUSG00000033088|Triobp	122.206	106.506	114.887	145.732	65.2625	78.1344	110.089	85.4721	63.8472	107.098	49.0184	0.223758	-0.474741	0.0950292	-1.66944	0.719596	0.650221
ENSMUSG00000006378|Gcat	66.1146	70.9953	60.4829	97.4895	66.2588	68.1155	89.0709	60.6226	30.9201	89.08	77.0266	0.680773	-0.201665	0.502388	-0.670737	0.869547	0.166998
ENSMUSG00000096210|H1f0	1109.9	937.727	1204.42	670.491	969.758	1093.84	917.749	906.455	1052.58	797.735	1311.46	0.874721	0.0443461	0.772477	0.289136	1.03122	0.0581303
ENSMUSG00000033055|Ankrd54	93.1689	221.835	344.683	290.504	211.829	160.277	273.223	496.017	244.435	294.27	432.149	0.0565606	0.686063	0.0150924	2.43015	1.60889	1.24749
ENSMUSG00000033047|Eif3l	1028.77	1095.51	1042.16	1006.22	1093.23	1252.11	976.796	985.972	1013.67	1015.93	849.297	0.237274	-0.148116	0.103362	-1.62877	0.902428	0.62475
ENSMUSG00000068206|Pick1	56.0904	30.5513	54.4016	15.0955	0.0126105	75.1143	11.012	27.8202	23.9399	44.0394	69.022	0.8418	0.251568	0.719589	0.359008	1.1905	0.0747909
ENSMUSG00000018126|Baiap2l2	0.00454787	18.722	20.1627	22.1155	33.1183	32.0502	25.02	41.7747	18.9544	35.0294	0.000922437	0.922937	0.148008	0.851567	0.187119	1.10804	0.0348279
ENSMUSG00000042632|Pla2g6	21.0402	50.3292	74.521	36.1867	32.1266	44.0716	29.0245	42.7474	0	6.0091	47.0156	0.43266	-0.777707	0.247642	-1.1561	0.583293	0.363854
ENSMUSG00000033039|Micall1	52.0927	58.1601	51.4178	108.538	55.2198	83.1376	46.0395	85.4892	64.8497	39.0387	110.037	0.719461	0.204857	0.5472	0.601961	1.15257	0.142993
ENSMUSG00000033029|1700088E04Rik	15.0288	25.6455	19.1572	17.0956	25.0955	0.00450063	28.0219	17.8835	8.97294	72.0539	22.0078	0.483963	0.702709	0.292375	1.05293	1.62756	0.315187
ENSMUSG00000033020|Polr2f	1204.07	970.258	976.661	991.142	666.596	924.563	931.761	1259.31	1070.54	1392.28	1743.61	0.00262828	0.521141	0.000326771	3.5931	1.43509	2.58033
ENSMUSG00000042622|Maff	69.1235	108.468	122.953	85.4512	69.279	111.187	138.11	144.139	89.7905	116.106	104.036	0.675932	0.173516	0.496262	0.680383	1.1278	0.170097
ENSMUSG00000009035|Tmem184b	15.0308	24.6318	46.3405	5.04564	0.0119255	81.1186	32.0261	56.6851	23.9414	9.01156	56.0178	0.817512	0.319489	0.680706	0.4115	1.24789	0.0875058
ENSMUSG00000022429|Dmc1	19.0265	7.88086	10.0775	12.0578	8.03303	13.0199	4.00457	5.95677	12.973	0.00145713	9.0032	0.513766	-0.599907	0.32059	-0.993247	0.659797	0.289234
ENSMUSG00000055065|Ddx17	448.769	479.245	451.529	405.1	547.106	415.701	376.307	332.955	340.214	321.297	340.119	0.0043304	-0.41954	0.000595088	-3.43384	0.747663	2.36347
ENSMUSG00000010830|Kdelr3	41.0737	78.9298	76.5771	65.3318	69.2611	86.138	76.0597	54.6651	38.9057	12.0151	7.00401	0.0155922	-1.32388	0.00291518	-2.97654	0.39946	1.80709
ENSMUSG00000022428|Cby1	241.413	197.201	215.689	167.88	174.683	259.434	193.158	161.003	296.327	191.177	223.078	0.834192	0.0735393	0.70678	0.376184	1.0523	0.0787338
ENSMUSG00000022433|Csnk1e	3399.84	3368.37	3946.9	3707.2	3794.69	2969.01	3131.55	2252.22	1932.55	2205.03	2752.96	1.02233e-07	-0.603938	2.96579e-09	-5.93348	0.657956	6.99041
ENSMUSG00000085802|Gm16059	23.0366	18.7419	30.2057	12.069	23.0826	10.0198	18.0144	18.8879	4.98253	11.0115	13.0049	0.298222	-0.689587	0.143339	-1.46347	0.620031	0.525461
ENSMUSG00000022426|Josd1	162.276	123.243	177.37	115.607	275.028	114.195	86.0727	111.309	201.546	65.0636	86.0311	0.453054	-0.376193	0.265636	-1.11317	0.770468	0.34385
ENSMUSG00000022427|Tomm22	979.684	1013.66	1053.25	1024.31	1225.74	927.567	1062.87	994.919	1033.62	855.788	1064.37	0.606944	-0.0765857	0.419779	-0.806805	0.948299	0.216851
ENSMUSG00000042535|Gtpbp1	65.114	59.1379	34.2989	66.3496	195.704	25.0497	32.0294	83.4937	62.8521	106.095	113.038	0.560358	0.421027	0.368224	0.899806	1.33888	0.251534
ENSMUSG00000022420|Dnal4	144.253	208.046	233.83	270.392	115.463	273.458	263.213	359.837	215.503	122.116	272.094	0.719831	0.169473	0.547619	0.601331	1.12465	0.142769
ENSMUSG00000022421|Nptxr	34.0556	31.5696	8.08854	8.05844	0.0109907	95.1303	13.0127	13.9002	57.8846	20.0196	5.00295	0.919532	-0.164764	0.845481	-0.194888	0.892075	0.0364332
ENSMUSG00000009585|Apobec3	91.1543	107.524	119.904	120.601	129.48	102.168	83.0673	18.8559	19.9434	5.00895	55.02	3.69089e-06	-2.12369	1.60957e-07	-5.23956	0.229459	5.43287
ENSMUSG00000053411|Cbx7	205.354	187.332	202.593	184.966	364.386	152.261	190.156	225.623	233.464	189.175	253.088	0.829126	0.0850855	0.697972	0.388059	1.06075	0.0813797
ENSMUSG00000022414|Tab1	22.0453	60.1369	27.2445	74.3817	3.02904	45.0802	125.096	120.305	125.728	59.0552	78.0268	0.244537	0.909042	0.108529	1.60484	1.8778	0.611656
ENSMUSG00000042428|Mgat3	72.122	44.3423	93.7034	29.1698	85.3197	60.102	29.0266	35.7631	151.679	23.0249	64.0223	0.798304	0.215071	0.652809	0.449863	1.16076	0.0978317
ENSMUSG00000022415|Syngr1	783.342	768.164	810.327	941.855	794.067	776.306	658.536	356.796	323.247	359.334	374.132	2.98898e-24	-1.16129	5.91209e-27	-10.7502	0.447114	23.5245
ENSMUSG00000060036|Rpl3	1008.73	935.789	917.173	1119.78	910.522	1042.75	824.672	392.574	416.034	487.451	592.207	1.10589e-14	-1.03251	7.70801e-17	-8.33564	0.488859	13.9563
ENSMUSG00000022412|Mief1	80.1415	87.7353	108.854	75.4038	67.2724	102.173	174.138	193.859	87.7943	155.139	68.0248	0.483477	0.344573	0.291808	1.05416	1.26978	0.315624
ENSMUSG00000042406|Atf4	309.535	321.43	478.733	316.65	230.908	430.725	355.29	482.069	474.913	332.307	522.181	0.126481	0.375723	0.0441737	2.01244	1.29749	0.897974
ENSMUSG00000051518|Rps19bp1	889.528	902.242	1041.14	803.166	881.414	807.364	909.741	815.016	878.979	724.668	885.309	0.448301	-0.108726	0.261372	-1.12316	0.927407	0.34843
ENSMUSG00000047888|Tnrc6b	108.19	126.191	153.202	71.3919	152.592	121.208	129.106	269.397	222.497	214.194	140.049	0.00629219	0.780741	0.000941132	3.30756	1.71801	2.2012
ENSMUSG00000022407|Adsl	513.881	430.897	453.554	397.064	478.853	435.736	380.311	456.212	482.891	410.378	549.191	0.578614	0.104606	0.389043	0.861353	1.0752	0.237611
ENSMUSG00000022404|Slc25a17	348.599	330.317	437.41	308.606	440.699	214.368	311.255	331.967	436.002	432.396	334.117	0.554905	0.167353	0.362358	0.910881	1.123	0.255782
ENSMUSG00000042303|Sgsm3	225.393	352.012	366.876	318.659	472.822	276.471	469.381	565.575	401.079	323.298	345.121	0.518916	0.205448	0.325643	0.982927	1.15304	0.284903
ENSMUSG00000042292|Mrtfa	12.027	30.5502	42.3256	11.0768	58.211	22.0414	61.0462	64.6358	45.8977	0.00300129	65.0209	0.754481	0.372428	0.594375	0.532507	1.29453	0.122352
ENSMUSG00000115976|Gm31462	9.01924	15.7671	16.1311	22.1096	8.04027	21.0344	15.0129	33.8203	9.97247	20.018	29.0091	0.356427	0.600531	0.186221	1.32184	1.51627	0.448029
ENSMUSG00000022403|St13	726.252	846.008	1011.93	754.926	1381.34	930.572	1093.89	1315.98	1087.5	1029.95	1162.4	0.225662	0.253897	0.0963024	1.66305	1.19242	0.646541
ENSMUSG00000022401|Xpnpep3	128.22	112.4	89.7203	139.718	62.2559	128.216	114.093	90.4341	184.586	128.117	162.056	0.345409	0.352567	0.177487	1.34853	1.27683	0.461667
ENSMUSG00000047108|Dnajb7	0.00365704	12.8098	5.0581	14.0744	9.04116	11.0205	13.0111	56.7417	20.9559	9.00975	11.0042	0.099961	1.39412	0.0322323	2.14152	2.62829	1.00017
ENSMUSG00000022400|Rbx1	610.049	624.167	744.823	558.903	653.531	587.994	633.516	686.807	607.601	595.548	737.257	0.7421	0.0591589	0.575605	0.559816	1.04186	0.129537
ENSMUSG00000055024|Ep300	165.286	184.385	237.847	154.812	210.814	180.305	139.115	176.914	232.47	234.214	205.071	0.398026	0.222892	0.218939	1.22936	1.16707	0.400089
ENSMUSG00000022394|L3mbtl2	984.688	872.668	727.709	938.857	907.511	776.31	832.678	681.825	957.802	510.472	613.215	0.0912959	-0.320879	0.02848	-2.19061	0.800582	1.03955
ENSMUSG00000063765|Chadl	66.1113	54.2289	52.4147	90.4436	53.2077	65.1079	88.0681	35.7661	28.9261	34.0338	45.0162	0.012367	-0.900418	0.00218522	-3.06383	0.535732	1.90774
ENSMUSG00000022389|Tef	50.0923	86.7592	134.025	51.2843	96.374	115.192	71.0597	142.156	92.7856	151.135	79.0281	0.339639	0.428454	0.173418	1.3613	1.34579	0.468982
ENSMUSG00000048546|Tob2	76.137	88.7027	99.8008	72.3949	68.28	54.099	244.193	241.566	179.593	158.144	252.085	0.0146412	1.04807	0.00269959	3.00002	2.06776	1.83442
ENSMUSG00000022391|Rangap1	1914.29	1784.75	1641.87	1714.89	1882.29	1588.68	1628.33	1709.55	1997.41	1856.71	1827.64	0.430774	0.0896785	0.246145	1.15976	1.06413	0.36575
ENSMUSG00000022390|Zc3h7b	49.086	69.0468	50.4013	84.4175	58.2248	60.1007	91.0703	56.6537	42.8973	25.0263	31.0119	0.0613138	-0.763666	0.0167806	-2.39148	0.588998	1.21244
ENSMUSG00000061360|Phf5a	1568.69	1304.54	1430.2	1030.35	1173.55	1498.53	1112.91	1163.88	1410.76	1404.29	1693.59	0.530916	0.122491	0.339584	0.954987	1.08861	0.274974
ENSMUSG00000022477|Aco2	257.443	237.625	115.944	321.657	188.741	260.44	255.208	273.331	361.177	280.257	354.122	0.130998	0.43978	0.0462199	1.99338	1.3564	0.882737
ENSMUSG00000022476|Polr3h	771.322	631.067	537.223	620.217	445.738	565.957	674.55	528.758	929.871	736.676	789.275	0.161311	0.298722	0.0609571	1.87381	1.23005	0.792335
ENSMUSG00000061848|Gm5805	13.023	13.8024	15.1167	12.0659	16.0603	16.0262	11.0097	19.8889	16.9628	13.0123	8.00338	0.939853	0.0606118	0.883676	0.146311	1.04291	0.0269402
ENSMUSG00000061633|1700029P11Rik	40.0742	39.3979	70.5533	42.234	61.2414	87.144	50.0426	95.434	73.8309	113.099	102.034	0.0317402	0.78399	0.00708825	2.69267	1.72189	1.49839
ENSMUSG00000042109|Csdc2	113.199	175.524	156.228	160.835	176.682	158.268	263.21	182.888	108.743	189.173	134.047	0.671716	-0.162105	0.49222	-0.686782	0.89372	0.172815
ENSMUSG00000022474|Pmm1	1407.42	1324.26	1358.65	1457.55	1335.17	1604.71	1286.05	1270.23	1583.36	1181.09	1517.53	0.964521	-0.00849583	0.930363	-0.0873887	0.994128	0.0156883
ENSMUSG00000022471|Xrcc6	145.251	107.439	137.086	168.874	28.1301	202.338	118.098	250.5	224.492	184.168	233.08	0.0695456	0.783307	0.0198518	2.32914	1.72107	1.15773
ENSMUSG00000022472|Desi1	65.1171	90.6993	112.881	87.461	78.3117	120.201	119.096	149.11	112.742	91.0849	138.047	0.302552	0.350795	0.146303	1.45271	1.27526	0.5192
ENSMUSG00000068117|Mei1	32.0563	37.4732	66.474	13.0857	31.124	11.0247	62.0464	47.7216	17.9521	22.0224	52.0171	0.959244	-0.0510562	0.920845	-0.099369	0.965229	0.0180709
ENSMUSG00000063480|Snu13	1317.26	1210.87	1323.36	1349.99	1004.9	1280.16	1093.89	1144.01	1117.43	1315.21	1357.47	0.963102	0.00908864	0.928268	0.090024	1.00632	0.0163277
ENSMUSG00000068114|Ccdc134	46.0832	35.4516	32.2809	12.087	88.3327	75.1253	60.0496	82.5064	113.752	83.0747	110.037	0.0638715	0.963513	0.0176955	2.37193	1.95005	1.19469
ENSMUSG00000022463|Srebf2	30.058	42.3635	95.7223	25.1514	93.3492	49.0861	40.0349	119.312	83.8119	57.0535	93.0313	0.174572	0.717902	0.0676621	1.82725	1.64479	0.758025
ENSMUSG00000096883|Shisa8	143.249	160.718	108.877	56.3177	176.684	143.244	138.114	246.518	237.462	251.227	224.077	0.00358631	0.856344	0.00047054	3.49699	1.81044	2.44535
ENSMUSG00000068101|Cenpm	93.1549	61.124	26.2372	33.1903	48.1951	67.1135	49.0417	70.5704	115.747	123.107	56.02	0.109543	0.758359	0.0365034	2.09127	1.69156	0.960413
ENSMUSG00000022456|Septin3	300.515	229.73	167.337	251.306	384.474	243.412	347.281	288.242	307.296	200.186	245.086	0.835914	-0.0790665	0.710058	-0.371778	0.94667	0.0778384
ENSMUSG00000022452|Smdt1	219.377	205.089	181.434	196.022	286.098	179.305	147.122	232.581	261.403	261.239	262.091	0.163678	0.331865	0.0621134	1.86549	1.25864	0.78601
ENSMUSG00000022450|Ndufa6	109.186	109.464	88.7016	101.525	78.3099	92.1565	121.097	115.304	76.8192	92.0852	94.0329	0.832165	-0.0816131	0.703229	-0.380965	0.945	0.0797906
ENSMUSG00000041852|Tcf20	150.266	247.472	212.689	257.342	446.714	291.493	280.229	598.401	396.095	241.224	310.108	0.133719	0.520239	0.0474824	1.98197	1.43419	0.873807
ENSMUSG00000058586|Serhl	133.232	148.875	85.7034	251.281	180.699	100.175	169.138	123.232	291.345	140.13	291.099	0.274603	0.469336	0.128158	1.5214	1.38447	0.561295
ENSMUSG00000018040|Rrp7a	1780.06	1872.51	1892.83	1908.89	1931.48	1672.82	1518.24	1668.8	1992.42	1918.76	2087.73	0.479441	0.0934421	0.287972	1.06258	1.06691	0.319265
ENSMUSG00000041815|Poldip3	971.668	804.604	797.255	768.993	825.2	791.337	855.698	933.299	1023.65	997.917	1074.37	0.00900612	0.278126	0.001476	3.17936	1.21262	2.04546
ENSMUSG00000018042|Cyb5r3	155.271	171.548	271.104	168.885	230.892	220.371	156.129	321.068	240.45	203.187	204.071	0.295507	0.303066	0.141199	1.47134	1.23376	0.529432
ENSMUSG00000075511|1700001L05Rik	39.0693	36.4611	47.372	9.06918	16.0774	39.0681	50.0405	90.4894	50.8839	74.0643	70.0232	0.0389494	1.07467	0.00927419	2.60178	2.10624	1.4095
ENSMUSG00000022442|Ttll1	71.1202	79.9023	38.3211	67.3455	83.3121	120.189	118.09	14.8817	28.9253	12.0153	40.0148	9.33809e-05	-1.78543	6.39427e-06	-4.51291	0.290089	4.02974
ENSMUSG00000016757|Ttll12	66.1132	42.3663	46.3791	19.1216	38.1588	95.1539	55.0457	107.378	92.7949	60.0557	76.026	0.156418	0.69947	0.0584008	1.89268	1.62391	0.805713
ENSMUSG00000016664|Pacsin2	450.776	363.821	412.241	422.194	432.68	392.666	397.325	670.924	680.445	535.491	529.184	1.80713e-05	0.558179	1.00254e-06	4.89114	1.47241	4.74301
ENSMUSG00000049414|Gm5417	16.0304	21.6862	20.1645	19.1045	25.0962	24.0405	23.0189	28.8309	27.9379	33.0283	20.0073	0.481026	0.365564	0.289467	1.05929	1.28839	0.317832
ENSMUSG00000018865|Sult4a1	37.0601	28.5982	28.2202	20.1121	41.1477	50.0757	53.0384	8.9257	32.9269	0.00265431	0.00100636	0.0543836	-1.81729	0.0143732	-2.4478	0.283753	1.26453
ENSMUSG00000041653|Pnpla3	183.308	155.825	176.354	91.4861	118.461	168.279	163.131	40.7217	133.694	69.0668	85.0306	0.015233	-0.878358	0.00283081	-2.98554	0.543986	1.81721
ENSMUSG00000022437|Samm50	294.503	255.392	303.359	218.136	165.653	313.525	214.176	165.968	184.57	267.245	312.108	0.753246	-0.116999	0.591736	-0.536322	0.922103	0.123063
ENSMUSG00000022438|Parvb	71.1256	114.406	154.164	90.4709	190.703	153.249	61.052	76.5229	79.8135	40.0406	4.00306	0.0426126	-1.25188	0.0104515	-2.56052	0.4199	1.37046
ENSMUSG00000055745|Rtl6	40.0714	42.3834	37.3068	60.3057	47.185	47.0804	30.0267	81.53	46.8908	53.0485	71.0237	0.178631	0.537798	0.0699191	1.81243	1.45176	0.748043
ENSMUSG00000036106|Prr5	38.0703	47.3036	40.3367	44.2409	38.1589	54.0933	50.0421	123.294	60.8591	98.0862	105.035	0.000383281	1.11793	3.38985e-05	4.14556	2.17035	3.41648
ENSMUSG00000100967|Gm29666	23.0403	23.6611	16.1408	31.1541	32.118	39.0602	20.0172	15.8914	26.939	30.0265	13.0054	0.637281	-0.301527	0.454626	-0.747725	0.811393	0.195669
ENSMUSG00000016619|Nup50	466.8	387.508	408.2	298.561	347.352	358.607	573.464	398.562	524.799	368.34	456.159	0.707422	0.106793	0.532916	0.623561	1.07683	0.150321
ENSMUSG00000036046|5031439G07Rik	473.814	476.264	433.402	402.091	575.22	382.649	442.361	545.675	488.876	529.486	403.141	0.592174	0.111829	0.402759	0.836704	1.0806	0.22755
ENSMUSG00000022432|Smc1b	22.0385	25.6436	22.1765	39.1831	12.0559	7.01705	41.0299	27.8358	13.9632	17.017	29.0097	0.877157	-0.138196	0.776864	-0.283409	0.908655	0.0569224
ENSMUSG00000022434|Fam118a	677.163	636.001	667.225	892.606	787.041	534.905	622.508	551.621	672.454	433.401	611.213	0.159841	-0.279023	0.0601605	-1.87962	0.824149	0.796312
ENSMUSG00000016541|Atxn10	129.226	190.315	145.15	148.779	155.608	158.269	253.203	218.676	227.483	141.132	197.068	0.504517	0.217449	0.311444	1.0122	1.16268	0.297124
ENSMUSG00000064284|Cdpf1	63.1054	56.2149	29.2512	79.3893	86.3135	44.076	39.0331	31.7903	11.9626	91.0781	25.0099	0.476534	-0.506439	0.285283	-1.06853	0.703958	0.321906
ENSMUSG00000022385|Gtse1	189.322	140.993	138.09	146.764	145.567	138.235	142.117	151.075	143.668	276.247	106.038	0.621186	0.186535	0.436065	0.778856	1.13803	0.206778
ENSMUSG00000035891|Cerk	21.0336	13.7962	49.3004	7.04774	16.0622	8.01687	1.00295	3.95978	23.9503	15.0141	14.0051	0.858481	-0.223336	0.74738	-0.322096	0.856582	0.0662695
ENSMUSG00000051864|Tbc1d22a	238.401	143.955	129.022	77.4217	132.518	141.24	146.119	114.288	235.47	184.168	145.051	0.577557	0.236298	0.388003	0.863245	1.17797	0.238405
ENSMUSG00000115918|A930001M01Rik	37.0666	44.3626	31.2639	20.123	57.2171	31.0565	33.0287	55.6657	92.8026	68.0599	65.0218	0.0172036	0.955128	0.00330396	2.93794	1.93875	1.76438
ENSMUSG00000034333|Zbed4	51.0873	51.2787	49.3868	65.3259	66.2466	31.0565	71.0552	31.7913	56.8718	20.0217	42.015	0.257262	-0.54738	0.116697	-1.56879	0.684262	0.589625
ENSMUSG00000035845|Alg12	79.1289	45.3459	124.887	18.1142	36.1481	84.1337	38.0325	35.7685	59.8649	4.00766	39.0142	0.303297	-0.811391	0.146863	-1.4507	0.569832	0.518131
ENSMUSG00000022387|Brd1	419.724	523.595	487.826	537.785	521.018	669.124	382.314	619.228	513.818	485.447	501.175	0.794008	0.0668955	0.646903	0.458069	1.04746	0.100175
ENSMUSG00000023272|Creld2	580.002	756.282	808.34	780.049	466.825	1128.9	594.487	1489.94	848.049	1164.07	1059.37	0.0066386	0.642136	0.0010067	3.28865	1.56064	2.17792
ENSMUSG00000035828|Pim3	908.56	885.481	754.922	996.153	891.451	862.455	930.758	804.084	830.091	566.524	804.281	0.102526	-0.244452	0.0334939	-2.12611	0.844136	0.989165
ENSMUSG00000015365|Mov10l1	39.0751	40.3644	89.7159	13.0947	81.3237	20.0425	25.0245	231.647	239.474	239.21	206.069	1.67708e-07	2.37748	5.08637e-09	5.84432	5.19628	6.77545
ENSMUSG00000015363|Trabd	8.02056	36.4796	12.1238	70.3329	0.0127037	73.1121	61.0463	66.6256	38.9108	4.00735	45.0153	0.979072	0.050431	0.96109	0.0487864	1.03557	0.00918541
ENSMUSG00000051786|Tubgcp6	157.27	145.929	200.55	92.4964	126.496	136.232	165.134	161.018	198.549	178.163	127.045	0.592665	0.18393	0.403474	0.835433	1.13597	0.22719
ENSMUSG00000036606|Plxnb2	31.0563	39.4353	18.1687	24.139	28.1173	50.0824	12.013	97.466	55.8767	4.00747	101.031	0.127212	1.15516	0.0444841	2.0095	2.22709	0.895471
ENSMUSG00000022613|Miox	81.1245	37.4701	17.1586	44.2228	91.3118	0.00547955	78.0571	0	13.96	13.0152	30.0109	0.250925	-1.80879	0.112595	-1.58663	0.28543	0.600456
ENSMUSG00000036561|Ppp6r2	54.0963	70.9919	60.4845	44.2443	106.398	75.1265	87.0697	91.4534	83.8098	57.054	70.0246	0.869134	0.0861945	0.764513	0.299559	1.06157	0.0609135
ENSMUSG00000036529|Sbf1	99.1723	120.304	126.988	128.661	84.3351	70.1235	161.128	157.061	51.8713	147.133	105.037	0.961066	0.0292788	0.923935	0.0954787	1.0205	0.0172468
ENSMUSG00000022617|Chkb	98.167	93.6826	98.7656	70.3729	56.2284	90.1518	62.0524	97.4103	86.8001	91.0835	112.038	0.487183	0.251381	0.295513	1.0461	1.19035	0.312308
ENSMUSG00000075470|Alg10b	32.0588	43.378	0.0276267	84.4061	22.0984	46.0781	44.0363	55.6676	67.8514	69.0603	51.0176	0.467717	0.647696	0.277714	1.08547	1.56666	0.330016
ENSMUSG00000067870|Rpl31-ps8	40.0648	33.5384	39.2909	26.1387	23.0941	29.0491	24.0204	20.8627	23.9425	21.0208	36.0121	0.624987	-0.271998	0.440804	-0.770837	0.828172	0.204129
ENSMUSG00000067869|Tcea1-ps1	63.1076	58.1748	51.4106	62.3211	74.2802	57.0968	41.0352	47.6998	73.8345	67.0608	51.0182	0.936482	0.0415083	0.87728	0.154418	1.02919	0.0285003
ENSMUSG00000078932|CN725425	44.0774	43.3714	49.3888	19.1188	47.1849	46.0789	54.0437	46.7108	141.708	33.0326	31.0117	0.393555	0.542743	0.215162	1.2395	1.45674	0.404994
ENSMUSG00000022614|Lmf2	103.184	178.462	130.042	164.862	165.648	218.367	249.201	256.449	251.427	298.27	165.058	0.116486	0.490441	0.0397392	2.05645	1.40487	0.933727
ENSMUSG00000008690|Ncaph2	840.446	847.99	998.821	972.037	841.264	1140.92	975.795	1100.29	750.27	1015.93	931.325	0.977558	0.0063138	0.957854	0.052847	1.00439	0.00985754
ENSMUSG00000091780|Sco2	99.1702	93.6697	82.6576	81.4292	79.3133	156.255	116.093	105.36	86.7982	38.039	130.044	0.752882	-0.168608	0.590917	-0.537508	0.889701	0.123273
ENSMUSG00000022615|Tymp	172.277	60.1251	103.791	33.1924	0.015417	91.1514	74.0606	17.8619	49.8792	28.0297	214.069	0.990826	0.0204531	0.984119	0.0199046	1.01428	0.00400251
ENSMUSG00000036197|Gxylt1	67.1219	118.313	104.835	122.639	113.444	85.1486	161.13	248.533	139.68	180.163	104.037	0.0890531	0.606882	0.0275539	2.20358	1.52296	1.05035
ENSMUSG00000022634|Yaf2	47.0848	50.2617	36.3099	47.2565	109.404	83.1373	47.0402	92.453	88.8015	69.0634	70.0243	0.383623	0.414835	0.207728	1.25984	1.33315	0.416096
ENSMUSG00000115993|Zfp42-ps1	9.01557	11.8461	14.0962	9.04708	10.0377	12.0185	12.0089	4.96176	3.9873	4.00509	7.00269	0.0666707	-1.16003	0.0188326	-2.34883	0.447504	1.17606
ENSMUSG00000036158|Prickle1	279.472	204.123	159.259	164.86	328.243	231.387	137.114	69.5456	162.623	160.148	164.058	0.080595	-0.62777	0.0241778	-2.25429	0.647176	1.09369
ENSMUSG00000059883|Irak4	23.0453	44.3631	14.1427	17.1086	31.1299	48.0814	132.096	69.5942	75.8353	45.0419	32.012	0.712574	0.328893	0.539146	0.614105	1.25605	0.14717
ENSMUSG00000022451|Twf1	218.378	201.124	205.627	188.993	212.832	333.559	202.167	309.12	377.142	264.243	401.138	0.00747039	0.598045	0.00116239	3.24795	1.51366	2.12666
ENSMUSG00000022635|Zcrb1	682.174	717.833	864.768	737.828	703.731	762.287	805.656	882.613	827.099	871.801	849.296	0.1035	0.186968	0.0339247	2.12097	1.13837	0.985062
ENSMUSG00000036167|Pphln1	1486.56	1733.48	1758.78	1794.3	1699.59	1582.67	1703.39	1865.6	1931.56	1746.61	2059.72	0.0642422	0.178352	0.0178748	2.3682	1.13159	1.19218
ENSMUSG00000033237|Arid2	188.326	218.897	144.154	239.238	449.704	208.353	249.202	211.702	229.472	274.25	95.0348	0.568895	-0.259557	0.377495	-0.882521	0.835345	0.244968
ENSMUSG00000033228|Scaf11	869.495	919.982	834.548	875.542	863.348	873.475	985.803	1084.38	1083.51	1051.97	1001.35	0.00662517	0.247563	0.00100342	3.28957	1.1872	2.1788
ENSMUSG00000044250|Pced1b	751.29	754.337	758.942	946.89	745.888	636.075	741.604	648.034	646.511	611.564	611.214	0.0378542	-0.27622	0.00890289	-2.61576	0.825752	1.42189
ENSMUSG00000116291|Gm4383	9.01495	6.89631	9.06844	12.0548	7.02874	6.01136	4.00432	7.95099	4.98616	10.0086	10.0033	0.921001	0.0925706	0.848293	0.191297	1.06627	0.0357398
ENSMUSG00000022466|Rpap3	1030.77	952.532	1177.2	962.988	1174.54	802.356	970.791	674.861	732.311	748.69	750.262	0.00017544	-0.475481	1.34013e-05	-4.35345	0.719227	3.75587
ENSMUSG00000048175|Asb8	118.204	136.084	170.31	118.618	164.627	199.327	38.035	103.359	107.749	94.0885	136.047	0.563144	-0.291687	0.371314	-0.894016	0.816946	0.249381
ENSMUSG00000033075|Senp1	138.241	164.659	110.894	157.824	241.925	212.356	170.139	229.612	158.633	171.158	232.08	0.531933	0.211709	0.340544	0.953092	1.15806	0.274143
ENSMUSG00000022992|Kansl2	329.568	344.126	427.333	377.956	467.801	246.421	343.28	373.719	294.319	368.338	353.123	0.836035	-0.0608752	0.71028	-0.371481	0.958682	0.0777754
ENSMUSG00000022994|Adcy6	30.0532	38.4642	59.4282	88.4006	5.0346	69.1051	7.00885	13.8949	22.9424	11.0134	38.0131	0.267497	-0.985397	0.123278	-1.54116	0.505087	0.57268
ENSMUSG00000003352|Cacnb3	43.0789	74.9453	52.4263	92.4667	123.454	67.114	79.0637	77.5304	73.8308	46.0447	48.0176	0.52622	-0.310244	0.334254	-0.96558	0.806505	0.278833
ENSMUSG00000054855|Rnd1	59.0998	74.9872	56.4374	36.1984	48.1888	62.1024	66.0522	49.6943	33.9166	7.01051	73.0244	0.448909	-0.492919	0.261895	-1.12192	0.710586	0.347842
ENSMUSG00000003360|Ddx23	493.845	377.648	380.99	409.12	430.666	304.518	518.42	229.574	448.97	454.417	420.146	0.75359	-0.101111	0.592413	-0.535343	0.932315	0.122865
ENSMUSG00000011960|Ccnt1	1401.41	1254.25	1174.21	1274.61	1284.98	941.594	1439.17	1187.74	1490.57	1582.45	1702.59	0.110261	0.250848	0.0368369	2.08757	1.18991	0.957576
ENSMUSG00000003355|Fkbp11	147.257	244.574	155.23	196.016	316.201	290.482	258.208	142.117	148.653	164.152	68.0254	0.0126071	-0.81309	0.00223239	-3.05744	0.569162	1.89939
ENSMUSG00000051853|Arf3	207.357	246.532	275.134	129.689	359.366	190.323	223.182	180.886	214.507	114.108	202.071	0.259851	-0.389813	0.11828	-1.56203	0.763229	0.585275
ENSMUSG00000022996|Wnt10b	406.692	306.669	318.488	249.299	211.83	449.75	258.211	294.203	217.495	290.267	177.063	0.225662	-0.361324	0.096348	-1.66282	0.77845	0.646541
ENSMUSG00000023755|Rhebl1	124.217	157.767	166.3	78.4272	198.761	280.461	112.093	242.549	124.709	73.0711	176.061	0.936986	-0.0516997	0.878297	-0.153128	0.964799	0.0282671
ENSMUSG00000023004|Tuba1b	23.0441	31.5337	44.3423	37.1956	33.1329	39.0663	66.0501	49.706	52.8833	29.0283	34.0122	0.907135	0.0792057	0.824086	0.222293	1.05644	0.0423281
ENSMUSG00000072235|Tuba1a	33.0592	26.5912	72.5259	23.1342	25.107	40.0681	22.0203	28.8117	35.9152	127.102	22.0087	0.392952	0.625838	0.21468	1.2408	1.54311	0.40566
ENSMUSG00000043091|Tuba1c	74.1292	80.85	77.6139	83.4335	76.299	86.1453	111.088	79.5107	96.7799	56.0539	110.038	0.961066	0.0233244	0.924111	0.0952561	1.0163	0.0172468
ENSMUSG00000022999|Lmbr1l	967.663	867.71	790.205	801.161	764.972	1068.8	1015.83	1105.25	1221.2	1011.93	1118.39	0.0220026	0.313419	0.00447845	2.84233	1.24265	1.65753
ENSMUSG00000032783|Troap	107.19	117.296	156.235	47.2726	70.2908	173.294	171.14	384.715	395.117	140.131	279.096	0.000878056	1.31607	8.88228e-05	3.91926	2.48987	3.05648
ENSMUSG00000097414|B130046B21Rik	34.0602	36.4757	32.2626	45.2298	37.1458	43.0718	34.0285	46.7215	36.9139	30.0291	59.0194	0.682668	0.204403	0.504623	0.667234	1.15221	0.165791
ENSMUSG00000067713|Prkag1	640.098	571.909	480.779	615.185	539.091	639.077	642.523	535.722	591.64	515.475	541.189	0.494952	-0.111338	0.302323	-1.03146	0.925729	0.305437
ENSMUSG00000048154|Kmt2d	5864.08	6031.67	5119.12	4775.76	6754.17	4551.69	6493.29	8257.56	10900.9	7804.17	6921.41	5.65901e-05	0.582833	3.59251e-06	4.63366	1.49779	4.24726
ENSMUSG00000051934|Spats2	89.1559	87.7348	123.963	116.602	105.41	128.214	92.0762	162.036	140.682	97.0902	64.0235	0.779426	0.127343	0.626543	0.486598	1.09228	0.108225
ENSMUSG00000037579|Kcnh3	84.1477	94.6465	107.845	89.471	117.452	200.325	114.093	131.21	97.7733	62.0601	79.0283	0.456468	-0.319104	0.268455	-1.10663	0.801568	0.34059
ENSMUSG00000037570|Mcrs1	741.269	643.908	519.074	733.789	462.8	618.042	649.528	411.47	483.884	531.489	504.176	0.0348961	-0.370426	0.00799025	-2.65248	0.773554	1.45722
ENSMUSG00000100599|1700120C14Rik	28.0361	11.8411	7.06272	13.0623	5.02523	23.0306	3.00399	0	5.98337	4.00526	7.00278	0.0721601	-1.6154	0.0208926	-2.30992	0.326374	1.1417
ENSMUSG00000023008|Fmnl3	158.278	242.559	133.075	191.002	271.049	330.553	247.202	407.544	353.196	249.23	273.095	0.0898483	0.51274	0.0278845	2.19891	1.42676	1.04649
ENSMUSG00000037525|Bcdin3d	117.19	50.265	46.3798	26.1559	20.0946	114.182	46.0393	14.8811	108.763	110.096	56.0199	0.766165	0.270823	0.609136	0.511306	1.2065	0.115677
ENSMUSG00000023009|Nckap5l	2.01002	16.7184	33.2668	0.0169502	33.1315	12.0265	30.0255	125.345	89.8171	23.0233	46.0155	0.0270237	1.9666	0.00578298	2.75984	3.90846	1.56825
ENSMUSG00000089968|Nckap5los	3.0096	10.8307	15.1182	0.011017	9.0411	11.0204	9.00862	36.819	33.9361	1.00325	32.0092	0.0810246	1.64498	0.02436	2.2514	3.12744	1.09138
ENSMUSG00000023010|Tmbim6	1514.6	1547.1	1614.65	1426.4	1729.7	1215.05	1585.29	2003.77	1815.83	2014.85	1984.69	0.000669935	0.363913	6.48039e-05	3.9946	1.28691	3.17397
ENSMUSG00000023017|Asic1	50.0728	29.6088	18.149	4.03732	27.1	12.0239	12.0115	0.975585	27.9392	42.0337	13.0052	0.965686	-0.0581651	0.932942	-0.0841441	0.960485	0.015164
ENSMUSG00000023018|Smarcd1	74.1248	56.1944	50.406	79.4004	44.1793	44.0779	103.08	32.7799	68.8435	54.0506	73.025	0.761456	-0.173802	0.603671	-0.519129	0.886503	0.118355
ENSMUSG00000115938|Gm17241	174.295	148.903	149.164	143.743	120.471	141.238	133.109	90.4299	106.75	131.121	178.061	0.562135	-0.190141	0.370046	-0.896387	0.87652	0.250159
ENSMUSG00000023020|Cox14	488.839	428.92	395.107	335.754	336.313	457.773	414.339	545.675	664.481	503.462	585.203	0.00183609	0.493686	0.000213406	3.70259	1.40804	2.73611
ENSMUSG00000023015|Racgap1	1857.19	1945.48	2327.22	1777.22	1797.97	2256.81	2216.81	1937.16	2312.68	1534.41	1932.67	0.706992	-0.0702576	0.532431	-0.624299	0.952468	0.150585
ENSMUSG00000045350|Fam186a	26.037	8.85826	12.0967	13.0675	2.01704	13.0219	9.00825	7.94294	5.982	21.0169	20.0062	0.850957	0.193235	0.734739	0.338828	1.14332	0.0700923
ENSMUSG00000023021|Cers5	1276.19	1103.4	1185.28	1145.93	980.802	850.438	1116.91	781.212	978.747	1161.07	980.342	0.346117	-0.16583	0.178059	-1.34676	0.891415	0.460777
ENSMUSG00000023022|Lima1	276.475	297.796	383.98	283.469	486.857	310.522	194.16	216.664	128.694	263.243	215.076	0.030804	-0.631629	0.00682437	-2.7053	0.645447	1.51139
ENSMUSG00000023027|Atf1	560.966	620.224	619.858	659.415	811.131	650.096	700.57	533.73	615.584	438.406	683.238	0.235022	-0.217929	0.101917	-1.63563	0.859799	0.628891
ENSMUSG00000093789|Methig1	7.01563	10.8293	9.08407	4.03408	2.01809	38.0518	16.0129	22.8739	13.9669	29.0228	14.005	0.461934	0.683074	0.272888	1.09644	1.60556	0.33542
ENSMUSG00000056487|Mettl7a2	32.0607	64.0976	58.4611	48.2583	87.3253	36.0657	66.0534	87.486	77.8258	42.0407	71.0244	0.539778	0.31231	0.348032	0.938414	1.24169	0.267784
ENSMUSG00000023025|Larp4	1038.79	1135.93	1285.06	1293.7	1382.35	1187	1215.99	988.95	854.031	964.888	934.326	0.000315104	-0.382759	2.65925e-05	-4.20084	0.766969	3.50155
ENSMUSG00000023026|Dip2b	68.1206	100.588	128.984	78.4127	101.39	74.1278	83.0684	130.226	85.8013	139.124	18.008	0.957468	0.0410609	0.916482	0.104867	1.02887	0.0188756
ENSMUSG00000100084|2310068J16Rik	11.0196	12.8211	10.0842	14.0699	7.03297	10.018	9.00812	14.9141	15.966	24.0183	3.00183	0.555325	0.452298	0.362894	0.909865	1.36822	0.255453
ENSMUSG00000044636|Csrnp2	109.187	129.204	90.7184	116.598	123.472	103.174	96.0787	63.5933	100.768	105.096	83.0295	0.3002	-0.317084	0.144572	-1.45897	0.802691	0.52259
ENSMUSG00000037353|Letmd1	129.219	105.505	96.7647	128.658	57.2355	195.317	50.044	132.204	85.7989	86.0807	105.037	0.881664	-0.0913191	0.784716	-0.273178	0.938664	0.0546968
ENSMUSG00000097827|5330439K02Rik	25.0418	26.6391	52.3455	25.1264	34.1202	20.0346	6.00737	12.9089	0.990755	8.00995	28.0093	0.1855	-1.11576	0.073592	-1.78914	0.461447	0.731656
ENSMUSG00000023030|Slc11a2	728.253	884.497	910.124	963.988	663.578	860.451	927.755	782.216	859.025	744.686	825.288	0.660187	-0.0796614	0.477371	-0.710537	0.94628	0.180333
ENSMUSG00000087444|Gm5475	8.01743	18.7419	7.0734	35.1534	40.1276	14.025	25.0185	7.93839	3.98458	7.00857	16.0057	0.0889861	-1.27665	0.0275218	-2.20404	0.412754	1.05068
ENSMUSG00000009733|Tfcp2	443.764	528.532	709.524	387.016	947.634	416.706	512.417	330.959	436.992	244.229	471.164	0.0392843	-0.604018	0.00937613	-2.59803	0.657919	1.40578
ENSMUSG00000009739|Pou6f1	287.493	335.289	309.414	309.598	319.23	476.791	238.195	157.019	203.527	90.0876	236.083	0.000833229	-0.921325	8.36604e-05	-3.93367	0.528024	3.07924
ENSMUSG00000053559|Smagp	105.169	65.0932	23.2116	77.3871	85.3157	55.0935	48.0401	34.7709	65.8511	44.042	23.0094	0.242822	-0.646371	0.107334	-1.61029	0.638885	0.614712
ENSMUSG00000098112|Bin2	106.178	102.58	119.908	129.645	98.3744	91.1521	118.093	50.6732	35.9084	30.0315	4.00303	2.55001e-05	-1.85895	1.50114e-06	-4.81108	0.275678	4.59346
ENSMUSG00000037280|Galnt6	6.01578	27.623	30.2242	30.148	9.04597	30.0481	41.0298	31.8179	29.9347	18.0177	1.00143	0.784897	-0.301071	0.634157	-0.475884	0.81165	0.105188
ENSMUSG00000000346|Dazap2	1110.91	1346.94	1377.8	1374.12	1523.9	1182	1500.22	1516.74	1493.57	1256.16	1595.56	0.408868	0.123664	0.227737	1.20621	1.0895	0.388417
ENSMUSG00000044294|Krt84	68.1151	33.4842	32.2771	16.106	66.2533	28.0532	94.0728	36.7592	100.781	135.114	36.0135	0.332488	0.674869	0.166948	1.38208	1.59645	0.478224
ENSMUSG00000049382|Krt8	20.0379	18.704	15.1402	21.1189	17.0757	24.0428	36.0285	34.7921	67.8629	30.0278	51.0163	0.0220209	1.07914	0.00448631	2.84178	2.11278	1.65717
ENSMUSG00000037204|Atg101	1516.61	1718.69	1537.05	1533.95	1306.07	1963.31	1697.38	2033.59	1821.81	1747.61	1781.62	0.139534	0.197062	0.0504014	1.95654	1.14636	0.855321
ENSMUSG00000036966|Spryd3	664.132	510.795	411.228	343.793	653.513	428.724	531.432	138.123	434.999	373.345	387.135	0.0542342	-0.602555	0.0143286	-2.44892	0.658586	1.26573
ENSMUSG00000058655|Eif4b	1262.17	1297.65	1386.86	1645.51	1176.56	1341.26	1271.04	1041.62	1123.41	1229.13	1295.45	0.14577	-0.192926	0.0532443	-1.93293	0.874829	0.836333
ENSMUSG00000023045|Soat2	62.0953	29.5761	19.1676	21.1193	22.0923	60.091	14.0138	0	65.8657	14.0156	35.012	0.887422	-0.182637	0.795151	-0.259627	0.881091	0.0518697
ENSMUSG00000023046|Igfbp6	62.1131	110.428	85.6898	58.3226	21.102	60.1079	76.0644	183.906	190.574	312.273	154.053	1.7979e-05	1.63468	9.95731e-07	4.89248	3.10518	4.74523
ENSMUSG00000023044|Csad	90.1576	135.114	95.7597	162.823	54.2251	166.273	187.147	86.4603	77.8154	134.122	31.0125	0.217695	-0.628927	0.0913675	-1.68823	0.646657	0.662152
ENSMUSG00000046897|Zfp740	337.581	421.066	470.664	349.815	561.152	416.701	322.263	347.872	172.593	279.259	288.101	0.0122663	-0.596852	0.00216165	-3.06707	0.661195	1.91129
ENSMUSG00000001281|Itgb7	243.422	314.552	330.585	301.564	465.785	246.419	262.215	535.772	189.556	252.234	246.086	0.974717	-0.0155032	0.95097	-0.0614884	0.989312	0.0111215
ENSMUSG00000001288|Rarg	873.502	1045.23	901.065	1463.56	1043.04	1249.1	1194.97	781.215	508.82	680.628	876.306	0.000468821	-0.64121	4.27887e-05	-4.09188	0.641175	3.32899
ENSMUSG00000097050|Gm9918	110.187	97.6186	83.6649	77.41	30.1349	186.3	78.065	125.249	65.8427	91.0843	123.042	0.887089	0.0962061	0.793843	0.261324	1.06896	0.0520329
ENSMUSG00000045665|Mfsd5	2226.82	1996.77	1872.67	1710.87	1924.45	1957.3	1846.5	1366.64	1635.24	1499.38	1488.52	0.000106745	-0.368827	7.49036e-06	-4.47926	0.774412	3.97165
ENSMUSG00000058290|Espl1	1085.86	992.952	1019.99	972.039	902.5	988.669	1367.11	955.16	896.935	794.733	1042.36	0.259392	-0.182977	0.117981	-1.5633	0.880883	0.586043
ENSMUSG00000001280|Sp1	234.401	205.096	204.604	196.019	162.638	216.365	272.219	149.074	197.545	298.27	142.051	0.757217	-0.114962	0.59703	-0.528677	0.923407	0.120779
ENSMUSG00000001289|Pfdn5	424.731	416.102	416.268	498.579	341.331	540.91	357.293	552.636	447.969	513.471	487.17	0.239352	0.225609	0.105056	1.62082	1.16927	0.620964
ENSMUSG00000001285|Myg1	598.024	563.052	487.824	370.935	364.422	453.767	621.505	374.696	410.053	686.628	559.195	0.915663	0.0386208	0.838474	0.203846	1.02713	0.0382641
ENSMUSG00000036678|Aaas	472.803	354.014	298.339	365.886	351.356	442.739	313.255	167.95	248.425	164.155	154.055	3.37263e-07	-1.01521	1.12453e-08	-5.71079	0.494756	6.47203
ENSMUSG00000023047|Amhr2	1498.58	1522.46	1414.09	1555.06	1932.48	1574.66	1529.25	1722.48	1903.63	1312.21	1448.51	0.927554	0.0195588	0.858972	0.177683	1.01365	0.0326609
ENSMUSG00000062683|Atp5g2	9.01541	8.87444	6.05462	15.066	9.03479	6.01171	3.00382	7.94948	1.99122	11.0094	17.0048	0.826813	0.21911	0.694186	0.393181	1.16402	0.0825928
ENSMUSG00000023051|Tarbp2	299.515	321.457	298.341	328.701	268.043	235.401	342.278	353.846	221.485	339.311	399.138	0.608363	0.134972	0.421448	0.803912	1.09807	0.215837
ENSMUSG00000099083|Atf7	59.1044	64.0765	82.6419	31.1824	92.3509	72.1224	112.088	76.5327	110.754	46.045	80.0278	0.87949	0.0946014	0.781035	0.27797	1.06777	0.0557691
ENSMUSG00000036061|Smug1	21.0392	22.6585	8.09093	24.1314	30.117	48.0748	29.0239	28.8219	38.9145	40.035	40.0133	0.412107	0.497884	0.230294	1.1996	1.41214	0.38499
ENSMUSG00000009575|Cbx5	398.69	492.017	493.882	440.295	666.578	716.205	527.431	705.699	776.222	565.52	752.261	0.0535659	0.39149	0.0140912	2.45493	1.31175	1.27111
ENSMUSG00000000552|Zfp385a	76.1283	92.7393	108.807	105.519	43.1764	84.1378	86.0679	23.8296	3.98047	66.0605	9.00477	0.005006	-1.72819	0.000709148	-3.38602	0.30183	2.30051
ENSMUSG00000000555|Itga5	34.0603	62.175	20.1816	41.213	37.1461	69.1079	47.0374	39.7563	13.9595	44.04	32.0116	0.456791	-0.453087	0.268731	-1.10599	0.730478	0.340283
ENSMUSG00000046434|Hnrnpa1	6153.57	5777.29	6261.04	5944.8	6020.32	6177.42	5604.57	3134.82	4071.63	4292.95	4083.42	1.3016e-12	-0.620989	1.19183e-14	-7.71691	0.650225	11.8855
ENSMUSG00000060992|Copz1	732.257	741.517	624.905	788.079	704.73	715.207	1017.83	585.413	760.253	520.481	559.196	0.0662264	-0.327102	0.0186329	-2.3528	0.797136	1.17897
ENSMUSG00000022487|Gtsf1	154.267	152.818	167.317	148.779	145.571	149.255	181.148	174.929	272.385	310.279	128.046	0.0870095	0.495734	0.0267413	2.21527	1.41004	1.06043
ENSMUSG00000056851|Pcbp2	1660.85	1706.86	1639.85	1850.59	1929.47	1997.37	1659.35	1438.2	1648.21	1625.49	1315.46	0.033222	-0.238529	0.00751618	-2.67306	0.847609	1.47857
ENSMUSG00000023050|Map3k12	20.0401	29.5513	28.2395	17.1073	36.1449	41.0702	4.00666	55.671	42.9008	57.0506	151.046	0.00768302	1.60724	0.0012056	3.23755	3.04667	2.11447
ENSMUSG00000023048|Prr13	3777.48	3053.81	3017.64	2857.81	2552.89	3560	3458.82	2155.81	2943.23	2033.87	2286.8	0.00179899	-0.434538	0.000208077	-3.709	0.739931	2.74497
ENSMUSG00000022529|Zfp263	244.427	350.011	424.335	308.617	417.624	436.739	440.36	745.476	774.233	874.797	430.15	3.6065e-05	0.914706	2.20799e-06	4.73339	1.88519	4.44291
ENSMUSG00000039738|Slx4	37.0668	35.4697	34.2855	3.03761	48.1879	54.0904	57.0457	57.6541	128.734	45.0421	48.0169	0.214493	0.861199	0.0895996	1.69751	1.81655	0.668586
ENSMUSG00000039789|Zfp597	34.0597	32.5264	26.2206	13.0864	85.2947	34.0587	27.0235	53.6892	29.928	39.0358	40.0138	0.827147	0.17419	0.694782	0.392375	1.12833	0.0824174
ENSMUSG00000005982|Naa60	66.1171	37.4128	37.3245	51.2822	14.0739	92.155	22.0219	150.12	187.592	202.175	112.038	6.80809e-05	1.83224	4.42459e-06	4.59037	3.56089	4.16697
ENSMUSG00000014232|Cluap1	71.1227	61.1167	69.5485	51.2775	103.388	68.116	92.0734	81.507	34.9113	71.0656	100.034	0.950365	-0.0381593	0.90229	-0.122769	0.973897	0.0221097
ENSMUSG00000081809|Gm15539	10.017	6.89019	0.0125386	14.0646	3.01871	5.0108	18.0121	3.96578	18.9645	16.0126	7.00273	0.643759	0.495426	0.461309	0.736693	1.40974	0.191277
ENSMUSG00000005980|Dnase1	19.0309	17.7586	8.07778	6.04294	51.1512	0.00363167	13.0111	9.93054	11.9703	9.0098	20.0065	0.764596	-0.36894	0.607024	-0.514326	0.774351	0.116568
ENSMUSG00000005981|Trap1	409.702	376.676	320.52	263.378	179.713	364.615	376.306	460.204	444.982	523.477	270.095	0.200204	0.375886	0.0814997	1.74205	1.29764	0.698527
ENSMUSG00000093262|Gm23413	14.0265	15.7626	14.1215	24.1194	14.0599	12.0234	14.0126	25.8515	23.9473	33.0271	25.0083	0.0958854	0.803405	0.0303542	2.16544	1.74522	1.01825
ENSMUSG00000022521|Crebbp	435.751	499.921	492.866	437.275	612.366	490.829	603.491	678.87	468.919	485.447	549.191	0.669314	0.0963786	0.488902	0.692055	1.06909	0.17437
ENSMUSG00000005580|Adcy9	177.302	183.433	121.968	189.972	183.704	157.265	142.116	106.335	133.69	115.108	133.047	0.0678922	-0.436048	0.0192991	-2.3397	0.739157	1.16818
ENSMUSG00000084304|Gm6142	6.01022	3.9345	7.05151	0.00570881	1.00918	8.01203	3.00325	7.95662	7.98364	6.00547	11.0031	0.205873	0.989775	0.0850097	1.72233	1.98587	0.6864
ENSMUSG00000022519|Srl	64.11	70.0213	143.035	45.2451	63.245	73.1213	108.083	57.6437	16.9508	26.0275	21.0088	0.00327957	-1.41287	0.000421955	-3.52596	0.375564	2.48418
ENSMUSG00000005718|Tfap4	333.569	309.638	330.574	321.658	446.706	366.613	387.312	116.261	161.62	80.0785	132.048	6.40562e-15	-1.54129	4.28369e-17	-8.40486	0.343578	14.1934
ENSMUSG00000014303|Glis2	35.0639	76.9659	71.5369	30.1705	34.141	73.1179	49.0402	104.413	14.9561	26.0268	43.0154	0.846122	-0.166494	0.725697	-0.350856	0.891005	0.0725671
ENSMUSG00000014301|Pam16	110.184	81.8427	74.5897	74.3891	50.2056	89.1491	97.0778	68.5734	81.8119	57.0546	103.035	0.857491	-0.0878484	0.745234	-0.32493	0.940925	0.0667705
ENSMUSG00000063445|Nmral1	70.1143	52.2709	51.3981	66.3284	92.3289	39.068	82.0623	20.8516	4.97871	14.0166	23.0091	7.2506e-06	-2.04332	3.48291e-07	-5.09524	0.242605	5.13963
ENSMUSG00000039637|Coro7	25.0416	15.7579	11.1048	4.03724	25.094	5.01368	20.0166	20.8712	32.9309	25.0223	50.0147	0.105339	1.08795	0.0347458	2.11131	2.12571	0.977412
ENSMUSG00000039646|Vasn	42.0672	38.4858	22.1838	22.1214	42.1518	33.0542	15.0143	13.8986	34.9228	43.0367	4.00265	0.673921	-0.358262	0.494221	-0.68361	0.780104	0.171391
ENSMUSG00000004069|Dnaja3	313.535	251.443	221.746	241.252	331.272	380.634	228.187	220.645	188.561	209.194	166.059	0.022563	-0.519611	0.00462652	-2.83195	0.69756	1.6466
ENSMUSG00000004070|Hmox2	1021.76	974.201	1023.02	865.497	1154.47	1167.97	1159.94	1343.8	1290.04	1154.06	1163.41	0.0637502	0.234134	0.0176414	2.37306	1.1762	1.19552
ENSMUSG00000004071|Cdip1	437.753	430.898	382.005	349.824	504.952	405.686	590.479	461.183	537.767	320.297	541.188	0.817512	0.0699813	0.68076	0.411427	1.0497	0.0875058
ENSMUSG00000022517|Mgrn1	305.523	292.867	225.781	443.265	400.534	331.556	262.214	166.959	219.491	132.125	209.074	0.000542049	-0.828717	5.06974e-05	-4.05239	0.56303	3.26596
ENSMUSG00000022516|Nudt16l1	78.1258	42.3895	31.2627	54.2761	10.0554	65.1052	51.0412	12.8962	73.8398	60.0535	39.014	0.974505	-0.0311184	0.950318	-0.0623075	0.978661	0.0112161
ENSMUSG00000022543|4930451G09Rik	139.23	66.0401	103.8	49.2718	31.1375	95.1591	86.0701	17.861	142.685	94.0858	112.038	0.835074	0.169075	0.708361	0.374058	1.12434	0.0782752
ENSMUSG00000022542|Septin12	24.0417	23.661	9.09449	70.3031	42.1472	10.0217	23.0191	24.8479	0	11.0126	33.0109	0.481757	-0.74742	0.29	-1.05812	0.595668	0.317172
ENSMUSG00000022515|Anks3	111.195	128.17	83.6832	90.4855	155.601	121.207	183.148	200.793	235.471	133.123	181.062	0.0601091	0.58827	0.0163507	2.40099	1.50344	1.22106
ENSMUSG00000096215|Smim22	12.0207	12.8219	17.1211	4.03161	16.0572	17.026	9.00809	14.9145	10.974	16.0135	0.000647784	0.803773	-0.264561	0.660082	-0.4398	0.832452	0.0948668
ENSMUSG00000022540|Rogdi	591.006	372.724	338.662	307.603	511.97	478.804	286.235	213.671	366.157	389.358	314.11	0.217105	-0.362378	0.0909974	-1.69016	0.777882	0.663329
ENSMUSG00000039568|Ubald1	4988.57	6133.24	6944.39	5230.11	7502.05	6356.73	6917.64	6532.09	6650.71	5103.69	5263.84	0.585238	-0.0967794	0.396564	-0.847773	0.935118	0.232667
ENSMUSG00000023143|Nagpa	161.277	104.481	72.6021	159.828	112.445	133.227	62.0543	171.953	214.514	250.225	300.102	0.00139832	1.02445	0.000153701	3.78501	2.03419	2.85439
ENSMUSG00000022536|Glyr1	492.847	523.603	407.203	681.512	428.665	313.535	456.372	504.916	501.846	549.504	507.177	0.624987	0.128295	0.440852	0.770754	1.093	0.204129
ENSMUSG00000039473|Ubn1	391.675	402.293	528.126	332.737	325.27	315.537	320.263	655.024	542.756	441.406	758.262	0.000872067	0.681552	8.80528e-05	3.92135	1.60386	3.05945
ENSMUSG00000039427|Alg1	58.0888	26.6151	19.1655	9.06443	66.224	16.0312	0.00241911	0	43.9061	34.0304	48.0153	0.939204	0.175158	0.882117	0.148286	1.12909	0.0272399
ENSMUSG00000022544|Eef2kmt	87.1424	38.4245	29.2544	35.1959	3.02849	15.0327	85.0661	59.6378	116.752	85.0746	64.022	0.214809	0.958304	0.0897921	1.6965	1.94302	0.667947
ENSMUSG00000022711|Pmm2	664.141	681.365	759.943	823.254	817.157	775.305	673.549	467.129	520.798	531.49	562.197	1.02372e-05	-0.511971	5.12005e-07	-5.02176	0.701264	4.98982
ENSMUSG00000043140|Tmem186	277.477	209.994	139.124	175.93	324.252	166.287	310.252	316.074	433.015	355.325	474.163	0.00458212	0.784895	0.000636154	3.41571	1.72297	2.33893
ENSMUSG00000008393|Carhsp1	50.0933	99.5741	78.6366	114.595	146.559	89.1537	101.083	190.87	151.657	126.115	124.043	0.0775297	0.609709	0.0229953	2.27351	1.52595	1.11053
ENSMUSG00000022710|Usp7	895.539	922.942	828.5	975.051	1195.62	947.599	936.763	812.03	870.995	867.799	1006.35	0.508443	-0.106518	0.31497	-1.00485	0.928827	0.293757
ENSMUSG00000022507|1810013L24Rik	201.349	223.823	339.631	168.889	292.125	169.29	322.26	328.016	196.544	206.191	227.079	0.93797	-0.0349709	0.879999	-0.150971	0.976051	0.027811
ENSMUSG00000039209|Rpl39l	241.416	209.016	241.902	217.134	221.865	271.458	207.17	288.243	276.365	354.323	382.132	0.00417571	0.500017	0.000567538	3.44667	1.41423	2.37927
ENSMUSG00000039200|Atf7ip2	33.0606	42.3861	45.3601	48.251	23.1025	46.0786	30.0266	85.5122	54.8756	66.0584	64.0216	0.0300133	0.819081	0.00662344	2.71521	1.76428	1.52269
ENSMUSG00000022503|Nubp1	482.827	446.693	621.831	504.604	284.112	575.965	360.295	209.693	314.272	364.336	345.121	0.0166197	-0.602067	0.00316739	-2.95101	0.658809	1.77938
ENSMUSG00000050908|Tvp23a	29.0489	25.635	34.2545	28.1439	55.1867	25.0427	21.018	12.9054	10.9682	33.029	11.0048	0.134751	-0.877437	0.0480899	-1.97657	0.544334	0.870469
ENSMUSG00000022504|Ciita	56.1052	170.578	123.993	165.864	289.099	272.452	290.232	216.686	149.652	79.0768	198.069	0.624987	-0.281078	0.440784	-0.770871	0.822976	0.204129
ENSMUSG00000038037|Socs1	131.219	83.805	140.06	69.3693	71.2829	58.1027	95.0772	68.569	65.8436	59.0568	153.051	0.873706	-0.0977398	0.771004	-0.291062	0.934496	0.0586348
ENSMUSG00000071671|Gm10343	70.1248	67.013	103.813	57.3146	62.2531	110.185	104.085	149.113	134.696	107.098	162.055	0.016221	0.751519	0.00305719	2.96193	1.68356	1.78992
ENSMUSG00000037991|Rmi2	106.174	72.9765	76.5918	73.3768	55.2193	77.1283	30.0275	21.8403	84.8097	86.0771	52.0187	0.766246	-0.198519	0.60941	-0.510916	0.871445	0.115632
ENSMUSG00000037965|Zc3h7a	73.1204	39.418	45.363	45.2395	8.04831	19.0387	42.0354	58.647	66.851	84.073	89.0291	0.0974501	0.940548	0.0310699	2.15618	1.91926	1.01122
ENSMUSG00000076258|Gm23935	10.0209	6.86535	10.0956	8.05451	1.01499	6.0148	6.00714	39.7927	30.9362	31.0256	59.0164	1.35545e-06	2.54928	5.15779e-08	5.44578	5.85342	5.86792
ENSMUSG00000022500|Litaf	890.526	714.886	954.452	830.295	698.708	675.14	689.562	575.472	698.393	560.517	623.218	0.0241268	-0.342558	0.00502217	-2.80561	0.788642	1.6175
ENSMUSG00000037972|Snn	41.0735	56.2089	57.4465	37.204	37.1523	20.0404	48.0398	59.6402	78.8269	108.092	45.0161	0.0826133	0.779916	0.0250237	2.24104	1.71703	1.08295
ENSMUSG00000022498|Txndc11	150.263	245.539	316.448	154.816	322.232	139.24	153.127	297.203	357.192	167.156	154.055	0.669198	0.204492	0.488669	0.692427	1.15228	0.174445
ENSMUSG00000022496|Tnfrsf17	24.0415	33.556	57.3831	9.06208	23.0907	30.0485	17.0152	11.9119	3.98313	18.0178	37.0119	0.43835	-0.645694	0.252397	-1.14455	0.639185	0.358179
ENSMUSG00000005846|Rsl1d1	2130.66	2199.89	2235.51	2578.35	2464.54	1798.04	2278.86	1927.22	1878.68	1822.68	1876.65	0.0209702	-0.256127	0.00422683	-2.86072	0.837333	1.6784
ENSMUSG00000097537|2610020C07Rik	5.01114	6.8888	1.02367	24.0968	15.0513	8.01459	0.00133378	9.93918	18.9641	13.011	5.00226	0.710321	0.44975	0.536571	0.618006	1.3658	0.148545
ENSMUSG00000062203|Gspt1	1804.1	1900.14	2133.7	2204.41	2243.68	1628.75	1649.34	1262.27	1340.91	1227.13	1154.4	3.26108e-08	-0.636833	8.26252e-10	-6.1398	0.643123	7.48664
ENSMUSG00000071669|Snx29	41.0742	80.8985	13.1378	82.4103	91.3364	61.1025	76.0601	44.7164	32.9175	75.067	38.0141	0.525648	-0.418209	0.333343	-0.967401	0.748353	0.279305
ENSMUSG00000022545|Ercc4	40.0642	31.5646	36.2698	1.02245	3.02542	23.0406	18.0163	27.8298	57.8831	14.0153	50.0157	0.429705	0.776244	0.245309	1.16182	1.71267	0.366829
ENSMUSG00000009569|Mrtfb	69.1211	66.0424	30.2711	25.1541	97.372	85.1434	93.0751	98.4076	169.631	102.092	76.0268	0.133604	0.743957	0.0474084	1.98263	1.67476	0.874181
ENSMUSG00000022685|Parn	129.226	184.394	154.219	253.293	321.215	235.392	182.148	139.137	132.69	123.116	126.045	0.0200626	-0.679125	0.00398341	-2.87947	0.624544	1.69761
ENSMUSG00000022683|Pla2g10	41.0674	47.3748	64.4501	22.1239	116.375	16.0317	16.0153	3.95288	1.98707	15.0165	3.00234	0.000110614	-2.94665	7.82963e-06	-4.46979	0.129709	3.95619
ENSMUSG00000118559|A930007A09Rik	32.0554	30.5608	30.2412	18.1071	73.2506	29.0503	38.0302	33.7942	19.9489	16.0174	39.0132	0.543633	-0.400684	0.351624	-0.931443	0.757499	0.264695
ENSMUSG00000022684|Bfar	99.1784	152.794	156.248	129.692	124.498	176.301	98.0838	462.234	287.343	425.384	509.174	9.90015e-14	1.65352	7.92608e-16	8.05534	3.14601	13.0044
ENSMUSG00000079737|3110001I22Rik	26.0498	37.4484	19.1788	72.3556	5.03616	68.1098	39.0329	58.6511	53.878	86.0736	61.0206	0.270341	0.765744	0.125329	1.53278	1.70025	0.568088
ENSMUSG00000022682|Rrn3	3906.71	4145.36	4834.86	4106.28	4689.16	4625.8	4318.52	3607.95	3700.49	3770.47	3511.23	0.00170536	-0.262433	0.000194372	-3.72622	0.833681	2.76818
ENSMUSG00000022681|Ntan1	34.0653	69.0089	105.807	77.4023	50.2051	85.1427	115.091	118.303	91.7918	41.0409	80.0279	0.863743	0.110666	0.757087	0.309309	1.07973	0.0636156
ENSMUSG00000022680|Pdxdc1	288.492	224.816	252.975	223.158	247.958	181.309	186.153	184.859	227.476	346.314	160.057	0.994328	0.00257139	0.990402	0.0120297	1.00178	0.00247039
ENSMUSG00000018830|Myh11	34.0625	33.4926	16.1583	45.2391	13.0671	79.1266	88.0672	42.7314	77.83	84.0728	49.0172	0.467628	0.521599	0.277617	1.08569	1.43555	0.330099
ENSMUSG00000022677|Fopnl	93.1622	113.4	151.158	95.5006	134.514	102.173	73.0617	129.22	74.8221	152.137	80.0287	0.998761	0.000753854	0.997781	0.002781	1.00052	0.000538217
ENSMUSG00000075395|A630010A05Rik	5.01208	6.8796	17.1233	1.0173	4.02404	8.01581	1.00271	36.8277	24.9521	11.0106	22.0066	0.00985377	1.94476	0.00164276	3.14821	3.84973	2.0064
ENSMUSG00000023088|Abcc1	43.0773	63.1151	32.2768	64.3297	65.2495	14.0311	42.0359	63.6151	78.8249	116.099	57.02	0.132282	0.768751	0.04681	1.98802	1.70379	0.878501
ENSMUSG00000022674|Ube2v2	85.1394	56.204	59.463	38.2098	68.2584	48.083	43.0365	36.7605	64.8534	60.0548	57.0199	0.922216	-0.0579816	0.850046	-0.18906	0.960607	0.0351674
ENSMUSG00000022673|Mcm4	383.659	321.43	227.813	467.412	353.372	378.639	399.325	328.981	306.291	518.474	561.194	0.405015	0.245413	0.224381	1.21496	1.18543	0.392529
ENSMUSG00000060657|Marf1	4211.24	4525.97	4773.4	3394.61	4655.04	5398.11	4694.83	5192.28	5929.37	5413.98	4570.59	0.10628	0.222672	0.0351763	2.10632	1.16689	0.973549
ENSMUSG00000022678|Nde1	120.207	100.555	136.06	147.757	97.3843	119.202	125.102	138.162	130.7	108.1	135.047	0.807822	0.082524	0.666375	0.431128	1.05887	0.0926844
ENSMUSG00000022671|Mzt2	56.0989	85.8132	68.5378	88.4469	83.3165	60.1031	52.0439	84.4944	53.8722	49.0471	74.0256	0.82005	-0.111706	0.684276	-0.406636	0.925493	0.0861598
ENSMUSG00000022672|Prkdc	124.218	170.585	108.877	151.792	253.967	177.299	233.187	184.874	169.609	105.1	216.075	0.928603	-0.0450737	0.862393	-0.173329	0.96924	0.0321699
ENSMUSG00000071637|Cebpd	27.0463	24.6456	5.06669	18.1027	10.0505	22.0388	41.0307	35.7941	55.8878	10.012	38.0123	0.346397	0.724218	0.178337	1.34589	1.652	0.460426
ENSMUSG00000041974|Spidr	138.234	128.204	21.2065	264.301	117.453	118.199	34.0317	87.4546	110.745	81.0766	121.042	0.775031	-0.22999	0.619908	-0.495981	0.852641	0.110681
ENSMUSG00000022792|Yars2	148.259	154.78	110.898	208.078	138.547	206.348	133.111	303.176	284.355	301.273	242.084	0.000153191	0.847255	1.14854e-05	4.38713	1.79908	3.81477
ENSMUSG00000022789|Dnm1l	111.194	134.098	188.452	146.758	161.621	199.33	98.082	137.161	76.8151	146.134	129.045	0.448666	-0.28019	0.261711	-1.12236	0.823482	0.348077
ENSMUSG00000022779|Top3b	88.1492	59.1395	35.3058	126.626	67.2641	46.0826	68.0561	29.7929	35.9089	156.135	115.039	0.724626	0.265006	0.553519	0.592495	1.20164	0.139886
ENSMUSG00000026181|Ppm1f	11.0242	26.6176	24.1966	48.2272	3.02556	45.0699	8.00929	79.5888	8.97176	45.0381	11.0049	0.568772	0.606203	0.37736	0.882771	1.52225	0.245062
ENSMUSG00000063358|Mapk1	518.892	466.384	492.868	518.69	587.272	349.595	607.494	531.75	513.817	583.536	737.256	0.286776	0.225784	0.13573	1.49188	1.16941	0.542458
ENSMUSG00000049916|2610318N02Rik	21.0455	107.443	67.5635	93.5015	89.3596	155.262	201.162	330.051	222.498	249.224	165.057	0.0116643	1.20215	0.0020281	3.08609	2.30082	1.93314
ENSMUSG00000022769|Sdf2l1	304.522	230.712	199.584	248.293	295.142	177.305	272.222	340.928	333.237	399.364	307.107	0.0203924	0.483759	0.00407004	2.87268	1.39838	1.69053
ENSMUSG00000022773|Ypel1	28.0505	33.5205	49.3663	28.1526	27.1107	29.051	43.0339	45.7322	17.9522	19.02	66.0209	0.865718	0.127266	0.759797	0.305748	1.09222	0.0626235
ENSMUSG00000022771|Ppil2	704.208	645.864	790.173	607.15	669.593	614.037	688.561	552.615	547.737	635.585	630.22	0.168417	-0.188757	0.0644036	-1.84938	0.877361	0.773614
ENSMUSG00000041774|Ydjc	83.1445	44.3187	56.4661	33.1952	102.394	33.0633	42.0375	117.296	174.616	201.175	136.046	0.000127444	1.4803	9.24292e-06	4.43417	2.79007	3.89468
ENSMUSG00000038965|Ube2l3	423.724	355.971	367.876	423.181	378.462	372.627	311.254	216.657	279.354	316.291	256.09	0.00290004	-0.493982	0.000368481	-3.56169	0.710062	2.5376
ENSMUSG00000006134|Crkl	115.194	84.7918	78.625	76.4029	79.3115	59.1043	61.0519	79.5076	115.739	71.067	179.059	0.225662	0.491205	0.0963238	1.66294	1.40562	0.646541
ENSMUSG00000022761|Lztr1	450.756	251.459	159.268	288.481	275.057	229.387	240.195	27.7958	204.528	164.153	152.054	0.0272475	-0.980885	0.0058437	-2.75643	0.506669	1.56467
ENSMUSG00000022760|Thap7	181.309	177.505	238.833	64.3569	119.471	239.396	149.122	146.103	133.689	153.141	118.042	0.528657	-0.279075	0.337373	-0.959369	0.824119	0.276826
ENSMUSG00000022756|Slc7a4	51.0793	23.6501	18.1585	30.1552	1.01695	71.1034	24.0204	35.7899	29.9315	6.00881	25.009	0.738392	-0.372766	0.571338	-0.566082	0.7723	0.131713
ENSMUSG00000005899|Smpd4	368.629	295.814	321.514	279.452	320.238	316.533	353.286	240.519	269.378	287.265	224.079	0.0431309	-0.335736	0.0106273	-2.55472	0.79238	1.36521
ENSMUSG00000116936|Bod1-ps	6.01166	9.86836	21.1246	3.02377	6.02633	9.0148	4.00436	10.9391	5.98443	10.0086	3.00159	0.870578	-0.173572	0.766417	-0.297065	0.886645	0.0601923
ENSMUSG00000012114|Med15	270.453	148.887	157.232	153.798	70.2889	151.256	163.133	94.4032	156.64	132.123	216.074	0.870578	-0.0885504	0.766686	-0.296713	0.940467	0.0601923
ENSMUSG00000050240|Hic2	752.294	805.599	882.913	712.701	706.744	787.329	918.748	974.058	1003.7	744.686	869.303	0.249927	0.17533	0.111869	1.58985	1.12922	0.602187
ENSMUSG00000055692|Tmem191c	344.596	407.225	424.33	464.406	370.442	543.915	455.371	527.785	341.21	535.491	563.196	0.401431	0.19395	0.221492	1.22257	1.14389	0.396389
ENSMUSG00000041720|Pi4ka	135.234	150.869	215.656	63.3509	159.616	140.237	150.122	154.061	92.7796	96.091	253.086	0.950205	0.0391752	0.901786	0.123406	1.02753	0.0221829
ENSMUSG00000022765|Snap29	108.189	106.466	162.26	97.5183	68.2799	105.181	111.092	178.922	165.623	195.176	224.076	0.0020122	0.816482	0.000237666	3.6752	1.76111	2.69633
ENSMUSG00000022750|Klhl22	136.243	260.286	400.124	243.275	150.602	337.57	277.227	632.189	376.137	508.463	490.17	0.0011018	0.960103	0.000116334	3.85372	1.94545	2.9579
ENSMUSG00000003166|Dgcr2	302.513	211.012	134.076	317.622	256.989	158.271	189.155	192.816	144.661	195.18	259.09	0.648085	-0.17997	0.465386	-0.730007	0.882722	0.188368
ENSMUSG00000003527|Ess2	504.866	501.914	454.562	395.054	475.842	492.83	582.472	361.778	436.994	330.306	457.159	0.0838931	-0.295796	0.0255069	-2.23364	0.814623	1.07627
ENSMUSG00000043811|Rtn4r	81.1374	70.9957	80.6232	155.752	31.1354	63.1079	46.0396	84.4931	54.8699	56.053	49.0179	0.607987	-0.305935	0.420958	-0.804761	0.808918	0.216106
ENSMUSG00000003531|Dgcr6	116.203	170.609	120.959	160.829	95.3805	186.31	99.0829	180.908	99.7646	224.201	133.047	0.569048	0.233724	0.377736	0.882076	1.17587	0.244851
ENSMUSG00000003526|Prodh	72.1161	27.575	25.2192	34.1854	14.0696	11.0255	41.0339	40.7471	43.8987	112.092	66.0218	0.0989925	1.02981	0.0318123	2.14676	2.04175	1.0044
ENSMUSG00000060166|Zdhhc8	27.0452	24.6534	27.2073	11.0707	19.0781	46.0683	58.04	15.8923	19.952	0.00249182	11.0047	0.0812293	-1.3779	0.0244522	-2.24995	0.384779	1.09029
ENSMUSG00000005732|Ranbp1	1804.1	1733.48	1549.15	2015.44	1663.45	1710.89	1580.29	1701.6	1816.82	2006.84	1890.66	0.384519	0.106194	0.208322	1.25819	1.07638	0.415082
ENSMUSG00000022721|Trmt2a	355.613	349.04	232.855	356.857	349.36	339.576	481.391	402.538	596.638	649.592	478.166	0.00546675	0.594679	0.000790379	3.35614	1.51014	2.26227
ENSMUSG00000022718|Dgcr8	133.234	165.635	151.201	161.848	180.704	201.34	264.213	264.403	272.381	148.138	244.084	0.220946	0.369785	0.0931958	1.67878	1.29216	0.655713
ENSMUSG00000116842|Gm49588	47.0765	35.5016	58.4191	10.0708	17.077	1.00767	65.0478	20.8587	10.9667	48.0417	56.018	0.985955	0.0221257	0.974161	0.0323906	1.01545	0.00614312
ENSMUSG00000013539|Tango2	770.324	733.613	877.869	656.41	827.203	700.183	965.785	1056.56	826.101	451.419	798.278	0.969358	-0.0130088	0.940324	-0.0748626	0.991024	0.0135157
ENSMUSG00000000325|Arvcf	376.638	256.381	201.591	289.491	298.147	269.453	321.259	125.21	188.562	191.178	130.047	0.000138975	-0.857142	1.02494e-05	-4.41184	0.552045	3.85706
ENSMUSG00000000326|Comt	168.287	170.604	112.901	172.889	155.602	226.374	130.107	108.324	157.638	175.16	67.0249	0.348611	-0.354255	0.180035	-1.34065	0.782273	0.457659
ENSMUSG00000075704|Txnrd2	48.0815	56.2325	53.4067	46.2379	16.0765	84.1302	36.0304	29.805	39.9067	38.0358	32.0118	0.402128	-0.475973	0.222142	-1.22085	0.718982	0.395636
ENSMUSG00000009097|Tbx1	28.0465	18.719	34.2487	12.075	16.0687	0.00456718	11.0111	9.92261	35.9241	53.0418	40.0126	0.252215	1.01633	0.113434	1.58295	2.02277	0.598229
ENSMUSG00000116825|Rps2-ps7	33.0561	31.5553	30.238	31.1613	31.1204	32.0537	25.0213	30.8115	23.9419	31.0285	36.0122	0.989695	-0.00720972	0.981399	-0.0233156	0.995015	0.00449865
ENSMUSG00000000884|Gnb1l	238.413	287.917	261.057	285.484	208.82	315.532	292.239	510.918	425.031	245.227	339.118	0.0365692	0.493732	0.00848357	2.63219	1.40808	1.43688
ENSMUSG00000005262|Ufd1	696.195	704.052	777.073	928.791	712.758	939.578	541.443	415.441	489.868	414.384	501.176	7.77962e-06	-0.733959	3.79005e-07	-5.07921	0.601252	5.10904
ENSMUSG00000000028|Cdc45	797.37	717.832	801.278	464.426	1041.02	568.965	729.595	874.661	848.051	820.754	1089.38	0.173624	0.312172	0.0671632	1.83058	1.24158	0.760391
ENSMUSG00000062901|Klhl24	94.1653	108.449	129.009	36.2133	145.558	79.1385	121.099	151.088	219.511	155.141	131.046	0.0803253	0.687556	0.0240817	2.25582	1.61055	1.09515
ENSMUSG00000071632|2510002D24Rik	5.01596	47.33	44.3512	92.4406	61.229	0.00592581	43.0356	86.5104	5.97636	57.0511	74.0243	0.820675	0.414828	0.685248	0.405312	1.33314	0.085829
ENSMUSG00000022702|Hira	549.949	698.12	780.106	915.732	707.743	922.552	635.519	741.471	609.595	639.589	721.252	0.528657	-0.134517	0.337322	-0.95947	0.910975	0.276826
ENSMUSG00000022706|Mrpl40	1096.88	869.688	872.844	900.67	668.601	932.574	860.702	886.579	1010.68	1089	1082.38	0.216382	0.199156	0.0905925	1.69228	1.14803	0.664778
ENSMUSG00000041215|Yeats2	182.313	195.245	227.768	194.003	105.422	182.308	181.148	195.807	161.626	171.158	226.078	0.875062	0.0584714	0.773108	0.288312	1.04136	0.057961
ENSMUSG00000084838|Gm10241	4.00733	4.93179	5.03828	7.03112	6.02111	5.00821	4.00348	3.97405	1.99328	3.00333	4.00149	0.427017	-0.666391	0.242849	-1.1679	0.630081	0.369555
ENSMUSG00000033918|Parl	274.475	329.334	220.755	462.38	320.244	514.861	229.189	427.402	296.315	502.458	233.082	0.784377	0.119166	0.633293	0.477096	1.08611	0.105475
ENSMUSG00000022822|Abcc5	215.372	194.225	223.761	147.784	183.721	252.426	331.267	321.055	326.257	385.349	144.051	0.235063	0.411187	0.101997	1.63525	1.32978	0.628815
ENSMUSG00000003233|Dvl3	117.197	67.0233	45.384	65.3499	69.2755	125.206	72.06	53.6534	159.649	72.0677	138.047	0.441938	0.400141	0.255456	1.1372	1.31964	0.354638
ENSMUSG00000086837|Gm16618	17.0323	13.7716	30.2291	12.0763	27.1039	16.0304	22.0186	29.8232	24.9422	34.0296	53.0162	0.103196	0.843961	0.033787	2.12261	1.79497	0.986337
ENSMUSG00000003235|Eif2b5	1419.43	1141.87	931.3	1467.58	943.657	1174.98	965.787	523.775	796.165	731.675	550.193	2.64742e-06	-0.821156	1.10216e-07	-5.30902	0.565988	5.57718
ENSMUSG00000022841|Ap2m1	1149.97	1078.76	1070.38	1184.13	993.85	1083.83	1058.86	692.75	850.042	810.747	703.246	1.895e-07	-0.510384	5.85764e-09	-5.82077	0.702035	6.72239
ENSMUSG00000003234|Abcf3	616.052	576.882	471.691	580.995	482.868	477.805	476.388	228.578	304.294	389.359	263.093	1.07381e-06	-0.828175	3.98495e-08	-5.49152	0.563241	5.96907
ENSMUSG00000033809|Alg3	205.339	143.013	97.7739	139.712	31.1396	122.205	173.137	3.94633	88.792	110.101	97.0342	0.424618	-0.797683	0.240832	-1.17291	0.575272	0.372001
ENSMUSG00000115219|Eef1akmt4	479.826	504.849	545.272	530.752	410.599	454.77	472.386	627.177	392.092	586.539	930.322	0.0925998	0.385094	0.0289914	2.1836	1.30594	1.03339
ENSMUSG00000006998|Psmd2	1131.94	998.868	1142.94	979.076	755.938	1172.98	1021.83	766.303	792.173	1421.3	968.338	0.832645	-0.0602102	0.704576	-0.379151	0.959124	0.07954
ENSMUSG00000099764|Rps10-ps2	18.0318	16.7522	22.1691	22.1116	16.0658	19.0325	15.0132	29.8341	5.97975	19.0177	31.0098	0.775616	0.217666	0.621091	0.494304	1.16285	0.110353
ENSMUSG00000005958|Ephb3	57.0963	27.5689	4.0654	0.0185191	7.04419	34.0611	45.0373	82.5268	175.646	68.0601	42.015	0.130386	1.88143	0.0459059	1.99626	3.68441	0.884769
ENSMUSG00000043391|2510009E07Rik	37.0652	22.639	25.2176	20.1207	38.1506	61.0978	26.0232	34.78	52.8823	85.0713	61.0202	0.0990734	0.828775	0.0318674	2.14607	1.77618	1.00404
ENSMUSG00000033653|Vps8	153.26	138.059	106.847	161.825	234.878	135.227	108.089	99.3819	48.8772	59.058	130.045	0.0284917	-0.814277	0.00616958	-2.73863	0.568693	1.54528
ENSMUSG00000097290|1300002E11Rik	31.0495	19.713	17.1433	38.1763	13.0583	31.0486	13.0122	10.9188	31.9322	12.013	22.0077	0.723108	-0.278785	0.55161	-0.595349	0.824285	0.140797
ENSMUSG00000117327|Gm6467	40.0685	36.4779	43.3337	46.2331	32.1289	50.0812	28.0243	33.7882	29.9278	41.0374	43.0148	0.862599	-0.0957787	0.755138	-0.311872	0.935767	0.064191
ENSMUSG00000022856|Tmem41a	112.194	91.672	135.053	48.2735	66.2709	118.2	109.09	203.791	156.645	179.161	146.05	0.0119862	0.817663	0.00209717	3.07612	1.76255	1.92132
ENSMUSG00000022855|Senp2	296.512	337.225	411.208	346.798	258.009	493.826	361.294	336.939	331.237	315.291	327.114	0.621852	-0.127153	0.437001	-0.777268	0.915636	0.206313
ENSMUSG00000045983|Eif4g1	4547.81	4728.12	4481.11	4927.54	5195.12	5497.27	4734.86	4522.36	4800.96	4330.98	4909.71	0.51197	-0.0704075	0.318831	-0.996862	0.952369	0.290755
ENSMUSG00000050821|Fam131a	51.0786	32.5535	38.2821	18.1037	24.0964	55.0823	31.0247	1.96676	13.9619	5.00786	32.0109	0.0452142	-1.43297	0.0112855	-2.53373	0.370369	1.34472
ENSMUSG00000022843|Clcn2	173.286	122.299	98.7738	52.2893	61.2486	92.1564	129.103	38.737	84.8023	156.139	67.0243	0.664802	-0.265112	0.483714	-0.700341	0.832134	0.177308
ENSMUSG00000021018|Polr2h	983.686	757.279	786.162	690.586	622.42	844.424	835.681	691.764	871.996	862.793	932.325	0.656157	0.0905811	0.473407	0.716947	1.0648	0.182993
ENSMUSG00000033581|Igf2bp2	589.013	665.594	753.89	601.117	630.442	581.983	720.586	628.162	575.674	519.479	551.193	0.187264	-0.19058	0.0744505	-1.78383	0.876253	0.727546
ENSMUSG00000013089|Etv5	38.0681	31.52	27.2361	36.1971	18.0848	45.0771	58.0463	58.6499	67.8504	85.0731	73.0242	0.0172949	0.970099	0.00332956	2.93555	1.95897	1.76208
ENSMUSG00000022858|Tra2b	1018.75	950.559	1067.35	996.158	889.447	765.294	1032.84	858.749	894.941	766.706	777.272	0.100531	-0.219716	0.0325255	-2.13789	0.858735	0.997701
ENSMUSG00000116637|Gm8130	19.0302	15.7827	17.1277	16.0807	15.0576	15.025	12.0103	11.9229	8.97601	12.0117	12.0044	0.408665	-0.48622	0.227499	-1.20683	0.713893	0.388632
ENSMUSG00000090021|Gm6493	8.01268	7.89661	8.05804	7.03521	10.0331	10.0144	3.00337	3.97054	3.98888	5.00507	1.00086	0.127748	-1.14442	0.0447003	-2.00746	0.452372	0.893647
ENSMUSG00000022875|Kng1	44.0783	59.1692	79.5976	118.566	48.1906	138.212	29.0262	41.734	0	0.00337909	50.0177	0.282205	-1.68657	0.132895	-1.50278	0.310665	0.549435
ENSMUSG00000004462|Tbccd1	75.1292	70.989	50.4144	53.2876	37.1578	60.1041	66.0546	107.366	91.7929	128.112	83.0287	0.012367	0.797271	0.00218426	3.06396	1.73781	1.90774
ENSMUSG00000004460|Dnajb11	865.489	910.111	1046.19	832.323	847.289	825.396	1138.93	1244.41	1330.95	942.868	1218.42	0.0144264	0.35842	0.00264558	3.00617	1.28202	1.84084
ENSMUSG00000022884|Eif4a2	586.009	614.296	779.094	708.671	703.726	595.006	724.59	687.797	670.457	843.774	618.216	0.735202	0.0670506	0.56693	0.572579	1.04757	0.133594
ENSMUSG00000022881|Rfc4	229.394	213.963	177.406	125.671	267.029	157.27	205.168	301.177	418.057	213.197	234.082	0.049135	0.569151	0.0125788	2.49548	1.48365	1.30861
ENSMUSG00000038127|Ccdc50	72.1147	55.2508	27.2306	27.1522	45.1729	55.0892	12.013	10.9091	86.8192	29.0285	34.0123	0.950817	-0.0634642	0.904546	-0.11992	0.956963	0.0219029
ENSMUSG00000116875|Morf4l1-ps1	15.0272	17.7472	17.1365	21.1054	27.0953	20.033	14.0123	17.8901	15.9619	15.0146	16.0058	0.734955	-0.219121	0.566034	-0.573902	0.859089	0.133739
ENSMUSG00000038084|Opa1	35.0619	30.5442	0.0264422	39.205	54.2014	18.036	67.0509	34.7811	109.778	37.0347	23.009	0.593454	0.552351	0.404304	0.833959	1.46647	0.226613
ENSMUSG00000022528|Hes1	911.555	759.311	835.506	1019.24	611.365	674.134	711.578	129.176	181.57	186.176	82.0307	2.53951e-33	-2.44641	2.87032e-36	-12.5758	0.183466	32.5952
ENSMUSG00000022533|Atp13a3	714.231	871.663	1047.19	1088.63	1045.04	794.343	913.745	1021.76	771.223	886.816	889.31	0.817464	-0.0518916	0.680321	-0.412026	0.964671	0.0875313
ENSMUSG00000049076|Acap2	19.034	12.7903	25.1916	23.1186	7.03865	29.0461	12.0116	14.8991	12.9656	56.043	28.0093	0.412062	0.611103	0.23023	1.19977	1.52743	0.385037
ENSMUSG00000022538|Lsg1	852.464	823.35	847.641	901.67	675.625	863.457	767.626	931.315	802.154	727.67	1064.37	0.553235	0.106197	0.360423	0.91456	1.07639	0.257091
ENSMUSG00000047714|Ppp1r2	158.273	149.867	147.161	152.796	85.3458	174.293	101.085	237.573	168.612	234.212	220.076	0.0170856	0.636219	0.00327325	2.94084	1.55425	1.76737
ENSMUSG00000046598|Bdh1	41.0783	97.6053	75.6122	97.5105	85.3379	147.243	172.136	182.919	168.623	79.0748	60.0222	0.668618	0.260939	0.487877	0.69369	1.19826	0.174822
ENSMUSG00000022770|Dlg1	30.0474	20.7074	20.1588	19.1009	51.1645	4.01194	17.0146	19.8774	22.9486	5.00736	13.0051	0.476164	-0.607464	0.284975	-1.06921	0.65635	0.322244
ENSMUSG00000022781|Pak2	160.278	190.308	170.342	163.856	160.628	139.239	181.148	229.609	200.54	206.189	281.096	0.0200767	0.461628	0.0039881	2.8791	1.37709	1.69731
ENSMUSG00000022774|Ncbp2	754.297	633.014	573.516	550.871	944.654	758.281	718.587	1044.63	1097.48	968.889	1050.37	0.000307746	0.561888	2.58556e-05	4.2072	1.4762	3.51181
ENSMUSG00000022772|Senp5	131.231	201.147	234.833	165.87	227.881	144.248	262.212	278.317	244.441	220.202	230.08	0.264583	0.316476	0.121257	1.54952	1.24529	0.577437
ENSMUSG00000107002|0610012G03Rik	1094.88	742.463	944.404	720.749	874.392	739.252	950.775	1010.82	1165.32	1394.28	1360.47	0.00104233	0.508246	0.000108975	3.86969	1.42232	2.98199
ENSMUSG00000023791|Pigx	825.419	894.352	944.392	964.996	829.214	963.624	851.694	939.265	787.187	692.639	855.298	0.35671	-0.130693	0.186458	-1.32113	0.913393	0.447685
ENSMUSG00000035790|Cep19	84.1452	72.9484	78.623	155.772	88.3423	98.1641	61.0517	63.5981	92.7875	99.0902	69.0247	0.721496	-0.170331	0.549294	-0.598819	0.888639	0.141766
ENSMUSG00000075269|Bex6	185.322	182.391	309.4	178.938	218.85	184.314	210.172	305.153	168.606	285.26	346.119	0.164503	0.396397	0.0625492	1.86238	1.31622	0.783825
ENSMUSG00000022787|Wdr53	269.464	276.088	301.359	252.314	279.083	206.353	278.227	284.262	332.239	342.313	363.126	0.0761611	0.312436	0.0224602	2.28249	1.2418	1.11827
ENSMUSG00000035764|Fbxo45	151.264	164.644	135.082	170.894	210.817	174.297	148.123	348.908	277.369	227.208	278.096	9.26464e-05	0.77766	6.31779e-06	4.51547	1.71435	4.03317
ENSMUSG00000014074|Rnf168	143.251	199.175	271.103	254.308	254.98	141.243	174.143	245.509	229.474	217.2	187.066	0.793607	0.0974736	0.646352	0.458836	1.0699	0.100394
ENSMUSG00000116900|Gm8387	5.01285	13.7969	13.1085	16.083	19.0703	25.0376	22.0165	17.8942	12.9684	18.016	8.00347	0.813359	-0.197193	0.675692	-0.418349	0.872246	0.0897178
ENSMUSG00000053774|Ubxn7	108.19	142.974	115.923	159.825	199.761	187.312	167.135	180.907	119.721	80.077	149.052	0.565858	-0.221722	0.373828	-0.889326	0.857542	0.247292
ENSMUSG00000005615|Pcyt1a	262.456	348.065	317.499	409.117	399.546	386.652	423.344	414.473	401.079	379.349	413.144	0.497657	0.144056	0.305193	1.02536	1.10501	0.30307
ENSMUSG00000022797|Tfrc	1148.97	1147.77	1367.7	1144.93	1327.13	1036.75	1209.99	938.257	1070.54	966.89	867.303	0.00583171	-0.317895	0.000856877	-3.33374	0.802239	2.2342
ENSMUSG00000022791|Tnk2	212.367	252.433	194.539	194.015	247.96	214.364	195.161	329.01	333.242	319.291	191.067	0.0472806	0.441685	0.0119705	2.51301	1.35819	1.32532
ENSMUSG00000035629|Rubcn	5.01577	51.2934	68.5026	10.0732	35.1409	60.0966	68.052	74.5777	35.9148	39.0365	21.0084	0.999021	0.00111456	0.998456	0.00193496	1.00077	0.00042551
ENSMUSG00000022800|Fyttd1	91.1603	121.283	52.4443	175.891	116.453	126.213	111.091	133.191	130.701	129.118	153.053	0.51197	0.266272	0.318975	0.996566	1.2027	0.290755
ENSMUSG00000035578|Iqcg	351.602	323.43	481.731	312.62	260.013	469.784	267.219	266.364	233.458	242.225	201.071	0.0132566	-0.579486	0.00238611	-3.03742	0.669202	1.87757
ENSMUSG00000060636|Rpl35a	347.595	344.151	352.751	406.087	286.11	346.582	269.22	212.684	197.539	245.227	278.097	0.00408576	-0.526061	0.000552619	-3.45386	0.694448	2.38873
ENSMUSG00000022807|Osbpl11	429.739	460.49	393.089	516.67	555.141	354.602	618.501	410.487	402.073	291.271	452.158	0.202851	-0.289553	0.0831502	-1.73269	0.818155	0.692824
ENSMUSG00000022808|Snx4	379.648	312.585	310.429	255.33	284.102	335.564	428.345	215.667	313.281	184.172	235.083	0.0354068	-0.474755	0.00813698	-2.64633	0.719589	1.45091
ENSMUSG00000022811|Zfp148	480.826	426.943	564.411	412.144	400.559	426.722	418.342	505.91	685.433	528.485	540.188	0.0383939	0.337579	0.00907883	2.60907	1.26363	1.41574
ENSMUSG00000075254|Heg1	3.01036	22.6901	37.2533	0.0127842	16.0657	14.0259	23.0181	42.779	28.9392	14.0141	11.0045	0.625648	0.543747	0.441672	0.769373	1.45775	0.20367
ENSMUSG00000022817|Itgb5	934.605	1107.36	865.788	1217.29	988.828	1006.7	1047.85	841.851	674.443	875.806	540.19	0.00224702	-0.482269	0.000271751	-3.64084	0.715851	2.64839
ENSMUSG00000022814|Umps	3935.76	4124.67	4143.46	3955.5	3724.43	4571.71	3807.1	3349.53	3840.17	3854.54	3202.12	0.0660531	-0.180953	0.0185275	-2.3549	0.88212	1.18011
ENSMUSG00000022833|Ccdc14	37.0686	73.9725	67.5249	52.2776	54.2141	60.102	87.0685	60.6276	40.9002	84.0749	70.0241	0.93283	0.0495722	0.870468	0.163063	1.03496	0.0301975
ENSMUSG00000061751|Kalrn	266.461	365.842	213.698	328.703	416.603	414.695	353.287	283.262	417.047	265.245	219.077	0.558862	-0.186562	0.366995	-0.902116	0.878697	0.252695
ENSMUSG00000034473|Sec22a	22.0381	28.6157	9.09254	19.1033	15.0648	33.0514	46.0325	48.7444	8.97306	6.00837	9.00409	0.638692	-0.442932	0.456118	-0.745254	0.735638	0.194709
ENSMUSG00000022844|Pdia5	230.385	164.693	113.905	149.773	60.2502	197.327	182.146	30.7798	152.651	193.174	53.0201	0.358785	-0.546945	0.188094	-1.31624	0.684468	0.445166
ENSMUSG00000035376|Hacd2	251.432	254.406	289.253	246.276	227.885	228.386	268.218	218.658	207.52	184.171	303.105	0.560979	-0.143611	0.36886	-0.89861	0.90525	0.251054
ENSMUSG00000022848|Slc49a4	408.701	432.893	485.786	394.041	598.296	315.535	432.351	277.29	240.439	349.322	291.102	0.00270653	-0.597927	0.000338539	-3.58387	0.660703	2.56759
ENSMUSG00000022849|Hspbap1	167.291	198.184	228.79	107.579	391.486	145.25	260.211	232.582	204.528	249.228	216.075	0.880414	0.0754132	0.782897	0.275546	1.05366	0.055313
ENSMUSG00000075229|Ccdc58	162.279	160.724	200.555	172.894	195.751	162.274	158.129	156.044	144.665	129.12	147.052	0.224853	-0.264291	0.0957236	-1.66595	0.832608	0.648102
ENSMUSG00000034379|Wdr5b	42.0757	49.2863	45.3682	31.1779	163.573	48.0833	35.0308	53.6682	52.8767	16.0187	101.033	0.932148	-0.0835228	0.868582	-0.165459	0.94375	0.0305152
ENSMUSG00000049502|Dtx3l	4.01121	15.7792	10.0897	7.04704	58.1677	5.01248	16.0129	21.8787	13.9671	0.00196444	12.0045	0.717554	-0.472058	0.545055	-0.605186	0.720935	0.144146
ENSMUSG00000022906|Parp9	145.255	201.137	268.09	225.169	305.171	241.407	125.105	250.473	178.584	298.272	321.111	0.432245	0.279786	0.247328	1.15686	1.21401	0.36427
ENSMUSG00000022905|Kpna1	677.164	735.598	666.225	957.947	693.689	752.269	668.545	633.124	735.309	652.601	673.235	0.45158	-0.127721	0.263751	-1.11757	0.915276	0.345265
ENSMUSG00000034243|Golgb1	213.367	207.067	209.644	223.154	152.601	138.238	266.215	206.735	281.36	182.169	255.088	0.516163	0.199429	0.323006	0.988298	1.14824	0.287213
ENSMUSG00000034206|Polq	422.725	350.033	350.757	332.732	422.635	451.76	344.282	446.28	439.99	391.36	389.136	0.51273	0.124947	0.31975	0.994972	1.09047	0.290112
ENSMUSG00000022828|Gtf2e1	223.378	188.357	187.457	71.3924	180.696	224.372	91.0771	127.212	140.674	122.114	203.07	0.740339	-0.168839	0.573192	-0.563356	0.889558	0.13057
ENSMUSG00000022829|Stxbp5l	21.0381	27.6123	40.2911	47.2196	35.1287	6.0159	34.0264	20.8652	12.9642	36.0312	8.00392	0.407803	-0.633117	0.226621	-1.20911	0.644782	0.389549
ENSMUSG00000022827|Rabl3	14.025	16.7662	7.07219	10.06	16.0621	39.0534	11.01	10.9252	35.932	1.00332	10.004	0.886438	-0.17155	0.792259	-0.263378	0.887888	0.0523515
ENSMUSG00000116529|Gm4600	2.00566	6.90661	10.0661	6.03146	7.02586	7.01125	2.00268	8.95235	2.99069	8.00667	4.00166	0.977446	0.0301145	0.956829	0.0541327	1.02109	0.0099073
ENSMUSG00000022820|Ndufb4	20.0355	14.7663	22.1749	19.1034	6.0354	33.0515	15.0136	34.8058	22.9473	28.0246	31.0101	0.272684	0.65062	0.126736	1.5271	1.56984	0.56434
ENSMUSG00000034158|Lrrc58	493.85	578.816	590.624	604.127	723.793	563.952	611.498	583.437	523.794	470.434	409.144	0.113578	-0.261026	0.0383559	-2.07103	0.834494	0.944704
ENSMUSG00000022812|Gsk3b	1127.94	1190.17	1502.75	1008.23	1729.68	1371.31	1169.95	880.606	949.812	805.743	861.301	0.000183988	-0.572185	1.41756e-05	-4.34112	0.672597	3.73521
ENSMUSG00000002847|Pla1a	5.01496	50.3473	15.14	34.1735	72.2436	52.0801	10.0109	49.721	26.9363	0.00277272	18.0071	0.668174	-0.528831	0.487301	-0.694609	0.693116	0.175111
ENSMUSG00000002844|Adprh	121.208	137.079	73.6007	222.109	213.8	206.337	95.0789	55.6353	55.8622	45.0456	83.0298	0.000338308	-1.35054	2.91562e-05	-4.17996	0.392144	3.47069
ENSMUSG00000046516|Cox17	300.521	358.9	323.553	502.597	314.227	441.745	356.292	711.692	494.865	431.397	513.178	0.0107278	0.535161	0.00183461	3.11578	1.4491	1.96949
ENSMUSG00000002846|Timmdc1	130.225	126.205	183.413	87.4686	145.562	197.326	114.094	133.184	110.742	186.168	85.0307	0.784926	-0.126799	0.634328	-0.475644	0.915861	0.105171
ENSMUSG00000034064|Poglut1	55.0994	83.8111	92.7217	48.267	63.2531	80.1362	107.086	126.253	140.689	27.0291	116.039	0.425999	0.435946	0.241949	1.17013	1.3528	0.370591
ENSMUSG00000002845|Tmem39a	200.347	252.431	222.753	234.217	196.77	257.434	176.146	293.219	335.237	218.202	328.113	0.0483862	0.416676	0.0123278	2.50262	1.33485	1.31528
ENSMUSG00000081651|Gm15530	7.01302	6.89389	14.0945	8.04286	12.0419	6.01163	7.00617	9.94197	4.98583	13.0105	4.00189	0.890108	-0.128453	0.799395	-0.25413	0.914812	0.0505573
ENSMUSG00000116573|Gm36903	2.00909	18.7184	4.05783	23.1211	22.0874	13.0258	17.0151	49.736	54.892	9.01095	48.0146	0.0461959	1.49945	0.0116088	2.52382	2.82734	1.3354
ENSMUSG00000022705|Drd3	13.0262	21.6859	38.2723	11.0707	13.0593	14.0272	2.0043	44.7585	6.97678	19.0185	76.0216	0.170306	1.18259	0.0654147	1.84241	2.26984	0.76877
ENSMUSG00000081824|Ndufs5-ps	52.0867	47.3415	49.378	43.2234	35.1406	60.0964	38.0316	30.8009	30.9248	41.038	34.0123	0.283854	-0.442568	0.133813	-1.49923	0.735824	0.546905
ENSMUSG00000022704|Qtrt2	50.091	67.0322	50.4172	128.641	60.2411	56.0986	43.0378	122.279	63.8493	127.112	118.04	0.0879615	0.72831	0.0271167	2.20983	1.6567	1.05571
ENSMUSG00000068284|Usf3	64.1033	26.5918	61.4543	26.1475	2.02302	13.0284	37.0308	16.8759	30.9251	120.097	53.0178	0.42785	0.746883	0.243645	1.16592	1.67816	0.368708
ENSMUSG00000043065|Spice1	57.0989	82.8684	65.5087	61.3175	61.2371	68.1134	33.0295	42.7259	61.858	83.0737	46.0167	0.905095	-0.0697238	0.820954	-0.226318	0.95282	0.0433056
ENSMUSG00000052459|Atp6v1a	271.471	343.132	343.7	372.934	434.679	461.776	357.292	464.176	277.356	431.396	433.151	0.660443	0.120754	0.477945	0.709612	1.0873	0.180165
ENSMUSG00000022698|Naa50	919.581	895.326	810.361	985.104	842.268	731.238	792.647	1102.27	1026.64	1082.99	1356.47	0.00074378	0.419712	7.3068e-05	3.96607	1.33766	3.12856
ENSMUSG00000036208|Nepro	157.268	141.01	117.933	125.655	76.3091	184.305	86.0726	109.322	149.658	157.143	175.06	0.580626	0.219461	0.391418	0.857049	1.1643	0.236104
ENSMUSG00000022668|Gtpbp8	60.1004	48.3153	94.6838	53.2728	13.0666	46.0784	30.0265	53.6763	36.9113	80.0691	16.007	0.931179	-0.0811744	0.866978	-0.167498	0.945288	0.0309666
ENSMUSG00000048087|Gm4737	22.0363	17.7455	22.1664	28.1322	15.0619	20.0332	9.00914	20.876	9.9724	15.0147	22.0074	0.816435	-0.175995	0.679093	-0.413701	0.885157	0.0880785
ENSMUSG00000022663|Atg3	1810.11	1628.97	1782.96	1581.19	1651.39	1288.18	1801.47	1359.68	1399.78	1312.21	1298.45	0.0095664	-0.296782	0.00158494	-3.15866	0.814066	2.01925
ENSMUSG00000022656|Nectin3	2.00896	13.7776	52.3484	12.0743	7.03889	22.0375	28.0218	47.7484	30.9335	9.01081	22.0077	0.638241	0.482634	0.455608	0.746099	1.39729	0.195015
ENSMUSG00000058550|Dppa4	2137.67	2139.73	2112.55	2331.08	2109.17	2323.92	2169.77	2255.22	2327.65	1872.72	2614.91	0.721298	0.0508313	0.548939	0.599351	1.03586	0.141885
ENSMUSG00000072419|Dppa2	2076.56	1801.54	1970.42	2156.16	1813.02	1950.29	1711.39	837.855	932.846	1161.07	1090.38	1.66871e-18	-0.937377	6.28692e-21	-9.38508	0.522182	17.7776
ENSMUSG00000022652|Morc1	21.0388	27.6056	20.1713	28.1467	21.0876	53.0804	37.0288	26.8334	21.9464	25.0237	32.0109	0.804204	-0.168765	0.660739	-0.438893	0.889604	0.0946338
ENSMUSG00000116948|Gm4802	6.00912	4.93344	8.05012	6.02758	4.01615	3.00597	4.00339	2.97849	0	4.00383	3.00123	0.224993	-1.04489	0.0958346	-1.66539	0.484683	0.647831
ENSMUSG00000064061|Dzip3	6.01385	10.8337	44.2644	7.04605	14.0545	4.01077	13.0109	10.9277	15.9646	14.0129	12.0044	0.930814	-0.100512	0.866025	-0.16871	0.932702	0.0311369
ENSMUSG00000033031|Cip2a	258.447	303.7	370.892	277.443	538.056	229.391	224.185	354.84	284.344	251.233	329.115	0.916068	-0.0451856	0.839621	-0.202379	0.969165	0.0380725
ENSMUSG00000022641|Bbx	213.367	279.089	226.774	208.081	380.445	213.36	269.218	118.254	204.528	156.146	132.047	0.00359385	-0.743683	0.000471868	-3.49624	0.597213	2.44444
ENSMUSG00000022604|Cep97	60.0975	35.4854	51.3888	27.1518	14.0687	46.0763	14.0144	46.7204	25.9351	68.0581	57.0189	0.478763	0.478898	0.287406	1.06383	1.39368	0.319879
ENSMUSG00000044763|Trmt10c	235.407	230.715	231.828	226.181	208.817	225.383	185.153	303.153	305.3	423.384	442.152	1.91154e-05	0.740835	1.07127e-06	4.87807	1.67114	4.71862
ENSMUSG00000098274|Rpl24	562.967	557.118	563.414	634.281	548.124	554.937	559.456	518.825	458.941	573.527	605.211	0.632952	-0.0768414	0.449392	-0.75643	0.948131	0.198629
ENSMUSG00000071533|Pcnp	60.1069	70.9797	84.6621	74.3899	70.277	56.0988	71.0588	112.332	113.746	90.0822	101.035	0.0303003	0.582489	0.00669249	2.71177	1.49743	1.51855
ENSMUSG00000022601|Zbtb11	204.354	234.675	341.646	291.501	230.897	209.355	222.182	249.477	201.533	235.217	252.088	0.794958	-0.079055	0.647902	-0.456679	0.946678	0.0996556
ENSMUSG00000052917|Senp7	22.0421	24.6222	45.344	9.06694	36.1409	37.0626	23.0206	61.6515	26.9341	53.0461	67.0214	0.106939	0.887972	0.0354448	2.10324	1.85057	0.970865
ENSMUSG00000022757|Tfg	1307.25	1306.51	1325.39	1273.61	1509.85	1173.98	1772.44	1350.74	1682.14	1418.3	1546.54	0.476164	0.118398	0.284946	1.06927	1.08553	0.322244
ENSMUSG00000022749|Tbc1d23	122.205	90.7183	104.81	106.544	116.441	118.195	59.0502	33.7673	71.8312	104.094	48.0179	0.0987155	-0.670801	0.0316593	-2.14869	0.628158	1.00561
ENSMUSG00000022752|Tomm70a	657.13	702.073	707.54	835.317	669.595	720.214	746.608	571.498	519.799	610.562	723.252	0.0790513	-0.247593	0.0235309	-2.2647	0.8423	1.10209
ENSMUSG00000022751|Nit2	136.234	134.104	256.943	100.532	142.55	118.201	108.089	129.209	85.796	103.097	141.049	0.436773	-0.310743	0.251113	-1.14765	0.806227	0.359744
ENSMUSG00000035107|Dcbld2	26.042	25.6578	15.1278	16.0884	44.1446	23.0376	9.0093	3.95733	5.9797	17.0163	31.0098	0.438374	-0.649203	0.252536	-1.14421	0.637632	0.358156
ENSMUSG00000022742|Cpox	70.118	54.2242	57.4518	70.3571	68.2599	43.076	49.041	71.5726	50.8806	51.0479	58.0203	0.960005	-0.02592	0.922116	-0.0977691	0.982194	0.0177265
ENSMUSG00000022748|Cmss1	462.793	364.822	432.385	474.452	338.318	372.631	293.241	475.105	384.115	613.56	368.129	0.336962	0.234327	0.170744	1.36982	1.17636	0.472419
ENSMUSG00000022744|Cldnd1	166.286	150.852	134.064	111.593	202.779	112.194	176.143	227.629	264.404	133.124	168.059	0.214596	0.397378	0.0896627	1.69718	1.31711	0.668378
ENSMUSG00000022724|Riox2	1404.41	1371.59	1828.3	1693.77	1433.55	1471.48	1524.24	1341.8	1029.63	1058.98	1612.56	0.0795142	-0.281577	0.0237365	-2.26137	0.822691	1.09956
ENSMUSG00000022723|Crybg3	27.0545	50.2422	98.7682	34.1997	11.0622	157.254	48.042	180.95	135.698	179.157	68.0244	0.0625257	1.20952	0.0172318	2.38172	2.3126	1.20394
ENSMUSG00000085783|Gm9816	6.01282	9.8555	10.0812	7.04262	13.0479	7.01384	12.0095	14.917	14.9687	10.0095	13.0043	0.43013	0.508667	0.245592	1.16112	1.42273	0.3664
ENSMUSG00000050312|Nsun3	15.0256	14.7914	5.0576	10.0586	8.03782	3.00936	31.0209	12.9181	10.9724	33.0248	14.0049	0.569048	0.512733	0.377757	0.882036	1.42675	0.244851
ENSMUSG00000022911|Arl13b	0.00415717	11.8087	9.0888	29.1366	15.0622	25.0395	15.013	53.7355	9.97227	11.0119	26.0084	0.45572	0.744533	0.267759	1.10824	1.67543	0.341302
ENSMUSG00000022722|Arl6	12.0226	9.8376	11.0975	16.0837	41.1287	0.00375408	16.0131	10.9247	13.9664	39.0293	6.00293	0.874416	0.204465	0.77196	0.289812	1.15226	0.0582821
ENSMUSG00000059920|4930453N24Rik	431.742	490.081	582.54	468.425	401.56	634.063	412.337	477.089	332.23	293.273	370.13	0.0508237	-0.408419	0.0131403	-2.47994	0.753448	1.29393
ENSMUSG00000047141|Zfp654	51.0941	81.8207	87.6956	134.683	83.3284	62.1098	81.0674	161.049	123.72	113.103	122.042	0.0548031	0.645111	0.0145081	2.44443	1.56386	1.26119
ENSMUSG00000054604|Cggbp1	387.669	526.564	497.898	517.679	375.463	512.864	489.399	564.561	449.964	518.476	432.151	0.810828	0.0562309	0.67258	0.42261	1.03975	0.0910713
ENSMUSG00000050299|Gm9843	147.249	116.356	135.046	136.7	77.3097	84.1457	91.0756	81.4877	95.7765	125.114	163.056	0.925442	0.0479315	0.856145	0.181284	1.03378	0.0336508
ENSMUSG00000022865|Cxadr	161.278	247.553	205.599	167.872	126.499	151.257	197.16	152.063	110.738	179.165	227.078	0.800338	-0.102766	0.65509	-0.446703	0.931246	0.0967268
ENSMUSG00000022863|Btg3	7.01302	11.8489	12.0849	10.0496	3.01804	4.00917	8.00672	12.9307	7.98108	9.00818	7.00264	0.817835	0.205547	0.681259	0.410745	1.15312	0.0873344
ENSMUSG00000022864|D16Ertd472e	434.737	334.297	298.333	191.005	224.878	174.3	253.207	219.646	301.309	342.313	293.102	0.841813	0.0827796	0.720025	0.358426	1.05906	0.0747844
ENSMUSG00000022889|Mrpl39	207.359	242.568	325.525	244.266	270.042	217.368	195.16	290.238	183.573	244.225	239.083	0.946642	-0.0232973	0.896413	-0.130194	0.983981	0.0238144
ENSMUSG00000053062|Jam2	32.0567	52.2991	53.3952	24.1363	16.0748	48.0779	32.0269	60.6562	31.9244	30.0288	26.0097	0.988164	0.0112008	0.978205	0.0273194	1.00779	0.00517101
ENSMUSG00000116972|Gm6278	24.0392	21.7018	16.1326	19.0993	12.0533	23.0372	15.0131	15.8977	17.9579	25.0216	19.0067	0.939704	0.0562891	0.883075	0.147072	1.03979	0.0270088
ENSMUSG00000089698|Gm2541	1.00448	5.90975	9.06553	10.0464	6.02501	4.00857	8.00629	14.9282	5.98521	7.00652	5.00201	0.662106	0.386558	0.480381	0.70569	1.30727	0.179072
ENSMUSG00000044442|N6amt1	68.1175	58.1582	75.5879	44.2433	49.1993	93.1528	20.02	76.5363	71.8351	140.121	73.0254	0.206158	0.631154	0.0851659	1.72147	1.5488	0.685801
ENSMUSG00000022890|Atp5j	931.598	821.38	908.107	959.967	768.982	819.383	765.624	705.679	741.293	793.73	835.291	0.2609	-0.150539	0.118937	-1.55925	0.900914	0.583526
ENSMUSG00000008976|Gabpa	623.073	746.439	566.457	847.386	931.6	601.017	951.773	774.27	791.181	495.458	980.341	0.966169	0.0148342	0.934406	0.0823033	1.01034	0.014947
ENSMUSG00000041079|Rwdd2b	24.0397	17.7398	17.1405	23.1163	63.1961	16.0288	0.00204349	3.95713	9.97179	20.0185	26.0086	0.578614	-0.620097	0.389047	-0.861347	0.650627	0.237611
ENSMUSG00000052299|Ltn1	63.1137	83.7923	41.3578	142.723	73.293	57.1021	140.112	178.947	128.709	121.11	103.036	0.158798	0.629627	0.0595585	1.88405	1.54716	0.799155
ENSMUSG00000025612|Bach1	633.087	623.191	609.776	713.689	501.95	612.032	525.429	613.254	470.912	786.72	431.151	0.809032	-0.0666899	0.669841	-0.426366	0.954826	0.0920344
ENSMUSG00000025616|Usp16	1089.88	1348.91	1602.55	1571.14	1647.38	1362.3	1239.01	1678.75	1237.15	1644.51	1566.55	0.512654	0.120785	0.319654	0.995168	1.08733	0.290175
ENSMUSG00000025613|Cct8	2205.79	1763.05	1705.37	1611.36	1581.13	1952.29	1725.41	1748.31	2412.46	2430.23	2064.72	0.0535377	0.272023	0.014074	2.45537	1.2075	1.27134
ENSMUSG00000002489|Tiam1	145.248	133.119	122.968	89.4772	80.3233	129.218	146.118	149.096	152.652	107.1	177.061	0.406866	0.276522	0.225794	1.21126	1.21127	0.390548
ENSMUSG00000022983|Scaf4	203.351	185.357	235.844	104.564	171.673	142.245	219.179	233.575	339.232	232.213	365.125	0.0107326	0.698067	0.00183779	3.11527	1.62233	1.9693
ENSMUSG00000022982|Sod1	248.432	252.392	203.625	283.479	233.918	344.582	291.239	579.498	361.17	478.437	640.22	1.45946e-06	0.956014	5.60854e-08	5.43085	1.93994	5.83581
ENSMUSG00000039956|Mrap	40.0695	37.459	33.2718	43.2233	50.1895	16.0331	81.0604	43.7341	8.96997	29.0286	78.025	0.910941	-0.107971	0.829651	-0.215149	0.927892	0.0405098
ENSMUSG00000022978|Mis18a	410.707	423.997	395.103	396.058	398.548	366.621	381.312	479.078	456.95	519.476	588.204	0.00386289	0.367367	0.000514106	3.4733	1.29	2.41309
ENSMUSG00000039929|Urb1	141.246	147.881	130.04	120.641	103.415	177.3	190.155	247.505	308.305	203.186	296.101	0.000195037	0.869346	1.51555e-05	4.32642	1.82684	3.70988
ENSMUSG00000022972|Cfap298	298.508	229.748	192.521	154.817	206.805	204.347	308.249	172.929	274.373	261.239	247.086	0.856399	0.0682751	0.743	0.327883	1.04846	0.067324
ENSMUSG00000116836|Gm49727	24.0434	25.6248	28.2242	13.0831	37.1383	18.0342	41.0316	34.7931	41.9093	32.0291	32.011	0.483505	0.395924	0.292007	1.05373	1.31578	0.315599
ENSMUSG00000022973|Synj1	96.1595	82.8521	52.4243	49.266	58.23	57.0985	66.054	56.6459	113.751	106.093	6.00372	0.916314	0.0974934	0.840192	0.201648	1.06991	0.0379555
ENSMUSG00000022974|Paxbp1	75.1263	68.0472	54.434	41.2262	113.413	60.1019	64.052	63.6121	85.8095	13.0162	41.0152	0.504275	-0.420099	0.311099	-1.01292	0.747373	0.297333
ENSMUSG00000084301|Gm7856	16.0287	19.7252	20.1547	18.0944	17.0676	17.0294	22.0172	17.8896	18.9566	19.0174	15.0055	0.921217	-0.0692027	0.848596	-0.19091	0.953165	0.0356382
ENSMUSG00000022967|Ifnar1	119.2	83.8071	107.831	105.539	80.3144	51.0916	51.0442	67.5753	115.74	64.0609	129.044	0.8053	0.137549	0.662171	0.436917	1.10003	0.0940421
ENSMUSG00000022965|Ifngr2	83.131	52.2802	29.2458	66.3239	23.1008	64.1024	70.0534	0	31.9225	31.0303	24.0094	0.0678414	-1.35132	0.0192783	-2.34011	0.391933	1.16851
ENSMUSG00000022964|Tmem50b	3552.1	3701.66	4548.6	3889.14	3091.98	3999.74	2630.14	2238.31	2138.08	2499.3	2319.81	7.15382e-07	-0.659232	2.53352e-08	-5.57095	0.633215	6.14546
ENSMUSG00000022962|Gart	838.439	817.446	860.734	727.775	768.979	956.61	867.706	534.715	665.467	751.691	634.222	0.00540744	-0.367302	0.000779767	-3.35988	0.775231	2.26701
ENSMUSG00000085337|Gm15964	10.0195	9.84151	7.07088	14.0742	10.044	7.01519	6.00667	26.859	22.9529	37.0273	10.0039	0.0132927	1.40321	0.00239387	3.03644	2.6449	1.87639
ENSMUSG00000051989|Smim11	12.0228	13.7935	9.08604	11.0649	13.0544	9.01844	11.0102	25.8581	19.9561	24.0202	33.0098	0.0117434	1.18674	0.00204627	3.08343	2.27638	1.93021
ENSMUSG00000089774|Slc5a3	1.00873	42.3716	29.2557	31.1782	49.1955	12.0279	80.063	137.23	106.769	111.096	48.0172	0.0390274	1.52503	0.00930379	2.60068	2.87793	1.40863
ENSMUSG00000039680|Mrps6	47.0869	75.9092	87.6882	52.2871	68.2717	89.1505	50.0434	140.174	72.8291	153.135	137.046	0.00885601	0.9044	0.00144338	3.18583	1.87177	2.05276
ENSMUSG00000022951|Rcan1	55.0968	70.0159	58.465	66.3438	70.2704	63.1071	81.0646	43.7179	82.8142	77.0697	53.019	0.924659	-0.0483132	0.855159	-0.18254	0.967066	0.0340184
ENSMUSG00000022948|Setd4	115.195	97.6225	121.936	77.4088	138.521	114.19	101.082	39.7319	54.8665	95.0874	78.0277	0.0368282	-0.709251	0.00855767	-2.62924	0.611637	1.43382
ENSMUSG00000082815|Gm5678	9.01512	6.8951	6.0536	2.01949	5.0237	3.00775	10.0077	13.9278	7.98129	7.00689	19.0051	0.153584	0.996543	0.0569812	1.90346	1.99521	0.813653
ENSMUSG00000051483|Cbr1	243.42	256.368	240.894	226.179	305.177	228.388	253.207	365.787	241.443	249.23	304.106	0.337439	0.21186	0.171087	1.36872	1.15818	0.471805
ENSMUSG00000022961|Son	1569.7	1571.76	1795.06	1742.02	1491.78	1330.25	1371.12	1687.69	1528.48	1786.64	2020.7	0.203986	0.177047	0.0838654	1.72869	1.13057	0.6904
ENSMUSG00000022960|Donson	75.1326	89.7176	81.652	103.536	133.506	34.0652	76.0636	121.269	161.641	104.096	123.042	0.139685	0.588292	0.0504824	1.95585	1.50347	0.85485
ENSMUSG00000022957|Itsn1	422.725	359.9	411.217	394.041	405.569	274.467	436.355	293.195	312.278	469.43	424.148	0.884196	-0.0438596	0.789621	-0.266803	0.970056	0.0534515
ENSMUSG00000022956|Atp5o	406.697	365.827	297.342	311.622	241.949	389.656	330.27	376.701	430.015	463.424	337.118	0.220212	0.263321	0.0927615	1.68101	1.20024	0.65716
ENSMUSG00000022946|Dop1b	3.01117	26.6222	18.1561	28.1446	51.1761	39.0613	7.00845	45.7471	10.968	48.0396	15.006	0.804172	0.275036	0.660637	0.439033	1.21002	0.0946512
ENSMUSG00000039456|Morc3	334.576	411.206	441.439	396.047	425.641	294.5	413.335	358.808	315.273	183.172	293.103	0.054037	-0.432382	0.014246	-2.451	0.741037	1.26731
ENSMUSG00000022945|Chaf1b	205.357	271.158	246.944	303.57	186.735	346.581	286.233	499.992	214.502	281.259	273.095	0.423303	0.266021	0.239198	1.17699	1.20249	0.373349
ENSMUSG00000040820|Hlcs	47.0721	26.6258	38.2771	19.1063	22.0887	30.0491	24.0199	4.94889	17.955	31.0275	19.0071	0.274142	-0.699164	0.127863	-1.52258	0.615929	0.562024
ENSMUSG00000022898|Vps26c	78.136	95.6549	117.902	58.316	196.719	105.175	123.098	67.5753	55.865	63.0601	14.0066	0.0167547	-1.14306	0.00319724	-2.94811	0.4528	1.77586
ENSMUSG00000022940|Pigp	28.0571	127.203	186.425	143.738	191.723	172.285	6.00898	196.83	129.703	6.01014	171.058	0.979312	0.0427985	0.961918	0.0477474	1.03011	0.00907876
ENSMUSG00000040785|Ttc3	112.188	87.7601	85.6719	54.296	105.401	49.0882	60.0509	109.345	93.7859	124.111	62.0224	0.515796	0.297005	0.322573	0.989184	1.22859	0.287522
ENSMUSG00000089814|Gm15310	69.1148	48.3072	51.4047	47.2491	35.1451	41.072	76.0593	37.757	49.8842	78.0684	45.0161	0.997869	0.00162473	0.995989	0.00502668	1.00113	0.000926442
ENSMUSG00000022897|Dyrk1a	513.885	613.333	820.393	532.765	814.138	637.073	574.468	473.099	465.924	492.454	350.123	0.00426099	-0.531298	0.000580734	-3.44046	0.691932	2.37049
ENSMUSG00000022913|Psmg1	171.292	178.504	170.323	158.819	187.717	175.293	120.099	158.039	82.8016	69.0673	120.042	0.0334571	-0.62696	0.00759144	-2.66972	0.647539	1.47551
ENSMUSG00000022914|Brwd1	449.772	452.608	353.783	535.762	419.626	446.753	650.526	445.283	317.265	294.273	227.081	0.0152707	-0.558379	0.00284069	-2.98447	0.679065	1.81614
ENSMUSG00000040681|Hmgn1	832.43	863.785	811.359	913.731	747.902	923.557	783.639	888.574	780.204	886.815	753.263	0.904165	-0.021246	0.818955	-0.228889	0.985381	0.0437522
ENSMUSG00000023147|Get1	141.244	139.023	136.073	92.4958	213.813	103.179	306.241	149.088	169.612	121.113	80.0292	0.51197	-0.315441	0.318992	-0.996532	0.803605	0.290755
ENSMUSG00000005251|Ripk4	11.0258	38.4465	50.3849	7.0581	49.1865	78.1213	75.0566	51.6931	37.911	33.0317	33.012	0.8486	-0.18335	0.729906	-0.345251	0.880656	0.0712972
ENSMUSG00000014039|Prdm15	151.26	162.704	196.52	150.783	106.423	143.243	211.169	117.271	128.701	146.135	181.063	0.636254	-0.161846	0.453414	-0.749735	0.893881	0.196369
ENSMUSG00000068141|Gm10232	4.00837	6.90454	7.0536	11.0475	8.02878	2.0057	8.00604	5.96235	3.98882	8.00682	4.0017	0.749723	-0.292005	0.586813	-0.54346	0.816766	0.125099
ENSMUSG00000046962|Zbtb21	19.0389	46.3423	38.3104	56.2846	24.1053	80.1262	86.065	65.6166	29.9256	30.0298	39.014	0.696518	-0.282297	0.521084	-0.641675	0.822281	0.157067
ENSMUSG00000116995|Gm21926	31.049	21.6943	5.06359	41.1857	19.076	0.0043257	16.0141	12.9096	21.9499	24.0215	38.0117	0.769982	0.338712	0.613476	0.505118	1.26463	0.11352
ENSMUSG00000080717|B230307C23Rik	51.0853	36.471	34.2784	54.2709	41.1602	38.0654	13.0137	30.801	25.9348	75.0637	60.0199	0.62278	0.323048	0.43834	0.775	1.25097	0.205666
ENSMUSG00000046201|Scaf8	57.1037	107.489	182.369	71.3816	160.601	35.0668	83.0688	126.243	68.8361	72.0683	122.042	0.965144	-0.033555	0.931509	-0.0859466	0.97701	0.0154079
ENSMUSG00000004945|Tmem242	301.516	272.15	265.079	306.583	209.821	335.562	236.193	241.518	278.36	300.275	231.081	0.810606	-0.0668589	0.672108	-0.423257	0.954714	0.09119
ENSMUSG00000069729|Arid1b	114.198	135.095	150.165	138.715	215.811	157.262	153.123	85.4611	75.8181	119.11	61.0227	0.00336738	-0.832999	0.00043579	-3.5174	0.561361	2.47271
ENSMUSG00000002365|Snx9	54.0973	72.9559	92.7178	41.2321	90.3467	120.196	99.0793	103.382	93.7871	44.0436	79.0277	0.967504	-0.0260411	0.936703	-0.079415	0.982112	0.0143473
ENSMUSG00000015659|Serac1	24.0429	37.4962	67.4573	6.04971	16.0714	71.1031	42.0319	35.7905	4.98029	7.00965	0.00102295	0.0908666	-1.6599	0.0283204	-2.19282	0.316461	1.0416
ENSMUSG00000034345|Gtf2h5	649.116	693.193	739.792	691.585	614.385	745.256	573.469	792.167	622.566	754.693	803.28	0.349128	0.144388	0.180335	1.33972	1.10526	0.457015
ENSMUSG00000092074|Dynlt1a	6.01075	4.92151	0.00958718	7.03576	3.0163	4.00831	8.0061	15.927	8.98144	13.0095	0.000425398	0.288196	1.00661	0.136571	1.48868	2.00919	0.540312
ENSMUSG00000034377|Tulp4	248.431	312.562	271.141	354.839	246.967	409.689	317.259	442.312	476.911	377.346	435.151	0.0106159	0.487922	0.00181082	3.11962	1.40242	1.97404
ENSMUSG00000051639|Fbl-ps2	83.1415	81.8509	119.901	61.3255	71.2781	74.1254	65.0539	63.6036	77.8214	61.0575	69.0243	0.560535	-0.228454	0.368463	-0.899356	0.853549	0.251397
ENSMUSG00000052031|Tagap1	10.02	10.8263	6.06629	13.0724	0.00868068	20.0321	23.0172	25.859	26.9452	19.0168	23.0074	0.200676	0.998535	0.0818881	1.73983	1.99797	0.697505
ENSMUSG00000095687|Rnaset2a	25.0426	25.643	23.1829	28.1407	20.0811	33.052	23.0189	22.8589	15.9594	24.0221	18.0067	0.535419	-0.332482	0.343632	-0.947013	0.794169	0.271306
ENSMUSG00000069135|Fgfr1op	153.267	174.511	173.37	231.193	262.006	180.306	130.109	277.325	178.586	240.22	280.097	0.167479	0.388878	0.0639284	1.85268	1.30937	0.776039
ENSMUSG00000023861|Mpc1	671.151	683.352	742.801	679.515	550.135	700.179	590.481	493.971	442.976	536.494	505.177	0.00113676	-0.415307	0.000120989	-3.84411	0.74986	2.94433
ENSMUSG00000073468|Sft2d1	39.0673	31.5351	31.2556	43.2209	22.096	28.0505	45.036	56.6722	32.9217	71.06	31.0113	0.341917	0.481295	0.175129	1.35591	1.396	0.46608
ENSMUSG00000062078|Qk	137.238	145.928	121.97	138.724	179.691	111.192	156.127	177.921	216.51	122.114	193.067	0.245837	0.325679	0.109222	1.6017	1.25325	0.609353
ENSMUSG00000023826|Prkn	42.0722	32.5195	31.2577	43.2228	20.0899	19.0376	90.0662	21.8488	59.8695	63.0546	31.0114	0.862599	0.144729	0.755272	0.311696	1.10552	0.064191
ENSMUSG00000023830|Igf2r	1092.88	1223.69	1588.42	1344.96	1454.63	1016.72	989.808	1123.13	965.774	1245.14	1247.43	0.562449	-0.119675	0.370463	-0.895607	0.920395	0.249917
ENSMUSG00000073460|Pnldc1	277.477	258.331	128.039	272.415	390.5	282.477	369.299	284.262	425.033	222.206	266.093	0.853099	0.0830528	0.737567	0.335076	1.05926	0.0690007
ENSMUSG00000023832|Acat2	145.25	140.995	215.66	134.704	117.463	95.1658	174.141	139.145	161.629	189.172	160.056	0.675443	0.152536	0.495783	0.68114	1.11152	0.170411
ENSMUSG00000057388|Mrpl18	560.966	593.593	760.947	635.293	523.033	705.188	486.398	803.108	540.753	654.602	743.259	0.417252	0.169777	0.234623	1.18853	1.12488	0.379602
ENSMUSG00000068039|Tcp1	2281.92	2281.72	2333.28	2337.11	2439.45	2159.65	2084.7	2389.4	2217.9	2492.29	2475.86	0.443286	0.0741251	0.256903	1.13374	1.05272	0.353316
ENSMUSG00000060475|Wtap	2063.55	2189.01	3504.43	1773.21	2659.3	3453.82	2685.19	3035.46	2360.57	2822.6	3649.27	0.569542	0.180331	0.378427	0.880798	1.13314	0.244474
ENSMUSG00000117051|Gm10512	13.0208	8.86744	0.0132648	9.04921	14.0496	6.01238	0.00137482	6.95098	23.9566	12.0106	18.0053	0.273634	1.0632	0.127423	1.52434	2.08956	0.56283
ENSMUSG00000006818|Sod2	709.22	804.618	843.606	974.037	1002.88	691.169	592.485	818.997	658.482	931.855	779.272	0.972224	-0.00977002	0.9464	-0.0672281	0.993251	0.0122339
ENSMUSG00000068036|Afdn	53.0983	116.352	124.975	127.658	118.459	103.176	160.128	175.952	81.8061	103.096	122.042	0.891675	0.0721492	0.801726	0.251114	1.05128	0.0497935
ENSMUSG00000014763|Fam120b	70.1153	50.2889	92.6734	14.0944	76.28	9.02256	57.0457	10.9071	34.915	53.0484	77.0254	0.793409	-0.263561	0.645443	-0.460102	0.833029	0.100503
ENSMUSG00000036552|Ermard	7.01401	11.8374	6.05838	8.04611	6.02879	1.00524	1.00253	20.8947	24.9547	15.0125	14.0045	0.0120776	1.67584	0.00211815	3.07315	3.19506	1.91802
ENSMUSG00000050088|1600012H06Rik	95.1655	81.8131	130.006	63.3454	48.2028	46.0849	149.119	146.125	112.741	206.182	124.043	0.0822858	0.748205	0.0248865	2.24316	1.6797	1.08467
ENSMUSG00000023883|Phf10	149.248	117.367	45.3857	148.745	100.387	104.175	108.087	65.5841	86.7986	68.0647	52.0193	0.072629	-0.697701	0.0210834	-2.30649	0.616554	1.13889
ENSMUSG00000116940|Gm7450	6.01318	12.8224	7.06639	9.05147	3.0202	13.0214	18.013	7.94422	6.98065	9.0091	36.0095	0.496204	0.604425	0.303511	1.02893	1.52037	0.304339
ENSMUSG00000051977|Prdm9	59.1005	61.1474	57.4473	41.2226	59.2271	52.0885	72.0567	48.6975	27.9284	89.0773	28.0109	0.664835	-0.246913	0.483813	-0.700182	0.842697	0.177286
ENSMUSG00000014769|Psmb1	1181.03	1186.2	1457.42	1133.89	1244.83	1241.1	966.79	1821.88	1836.78	1878.72	1956.68	1.34567e-09	0.640801	2.52226e-11	6.67207	1.55919	8.87106
ENSMUSG00000014767|Tbp	574.992	716.854	836.545	633.29	919.553	529.899	646.528	865.72	899.935	564.521	978.34	0.275563	0.253289	0.128762	1.519	1.19192	0.559778
ENSMUSG00000014771|Pdcd2	19.0362	23.6482	18.1593	28.1477	24.0978	28.048	24.0205	39.7697	35.9202	50.042	34.0116	0.0664221	0.759186	0.0187311	2.35084	1.69254	1.17769
ENSMUSG00000023852|Chd1	215.376	320.459	444.459	383.984	319.239	268.456	458.371	459.215	299.309	255.237	298.104	0.855974	-0.0702253	0.742295	-0.328815	0.952489	0.0675397
ENSMUSG00000048027|Rgmb	29.0589	97.5893	201.54	82.4428	69.2827	63.1132	134.109	262.456	185.582	123.114	185.063	0.0450752	0.966616	0.0112338	2.53534	1.95425	1.34606
ENSMUSG00000116864|Gm3320	14.0263	17.7434	20.1562	20.1032	24.0884	19.0322	20.0162	20.8749	17.9579	19.0176	16.0059	0.92764	-0.0645053	0.859227	-0.177358	0.956273	0.0326205
ENSMUSG00000060149|BC002059	96.158	72.9839	134.982	91.4556	73.2793	51.0887	15.0159	37.7519	0	63.058	57.0202	0.442227	-0.953795	0.255998	-1.1359	0.516273	0.354355
ENSMUSG00000096696|Zfp960	95.1587	75.9332	81.6304	98.4941	70.2727	65.111	82.0659	41.7269	58.8616	55.0522	52.0188	0.0331654	-0.645965	0.00749088	-2.6742	0.639065	1.47931
ENSMUSG00000095990|Zfp97	136.234	152.85	192.481	226.142	153.592	123.21	165.133	101.367	108.746	71.0689	92.0331	0.00167133	-0.815613	0.000189219	-3.73299	0.568167	2.77694
ENSMUSG00000116802|Gm5165	123.198	77.9208	109.815	110.542	41.1695	46.0813	33.0296	30.7903	12.9596	73.0662	45.0165	0.123761	-0.935726	0.0429674	-2.02403	0.522779	0.907415
ENSMUSG00000072761|Gm6712	107.182	104.536	89.7051	141.71	38.164	83.1418	120.096	96.4127	80.8117	71.0671	81.0286	0.598406	-0.248258	0.410548	-0.82293	0.841913	0.223004
ENSMUSG00000023845|Lnpep	11.0225	11.8058	12.1094	21.1083	5.03095	17.03	4.00574	32.8202	24.9454	56.0419	23.0078	0.00903302	1.54393	0.00148296	3.178	2.91587	2.04417
ENSMUSG00000043801|Oaz1-ps	60.1025	52.2527	60.4699	53.2784	54.2113	41.0726	45.0379	71.575	57.8673	51.0476	70.0238	0.504073	0.258755	0.310885	1.01337	1.19645	0.297507
ENSMUSG00000116564|Riok2	764.314	858.859	873.84	1034.35	832.223	899.516	907.739	811.044	672.45	667.615	582.204	0.0052803	-0.367408	0.000755963	-3.36843	0.775174	2.27734
ENSMUSG00000097379|Gm26873	5.01287	13.7966	5.05899	30.1334	8.03872	26.0388	13.0112	17.8941	24.9489	12.012	16.0056	0.749954	0.294545	0.587489	0.542479	1.2265	0.124965
ENSMUSG00000067942|Zfp160	41.073	48.3103	39.3209	82.4028	65.245	35.0628	36.031	69.5911	7.97154	22.0235	113.036	0.922141	0.0987764	0.849704	0.189496	1.07086	0.0352027
ENSMUSG00000007564|Ppp2r1a	424.731	377.635	429.368	355.855	382.488	444.751	448.366	500.945	462.936	582.533	584.203	0.00654956	0.380991	0.000987031	3.2942	1.30224	2.18379
ENSMUSG00000062743|Zfp677	71.1254	84.7908	93.7336	68.365	74.294	77.1324	89.0728	153.1	93.7845	41.0414	163.054	0.256291	0.498785	0.116056	1.57154	1.41302	0.591266
ENSMUSG00000057409|Zfp53	89.145	63.1211	142.009	10.0754	20.0932	105.165	79.0618	7.92404	10.9645	8.01151	72.0243	0.0663354	-1.55482	0.0186947	-2.35156	0.340371	1.17825
ENSMUSG00000023882|Zfp54	85.144	55.1931	57.463	45.2489	56.2246	110.179	45.039	67.5834	144.687	43.0423	87.0298	0.457	0.398501	0.268908	1.10558	1.31814	0.340084
ENSMUSG00000023892|Zfp51	534.914	445.708	277.194	380.978	639.455	479.807	329.27	341.902	448.97	275.256	308.108	0.202779	-0.360363	0.0830827	-1.73307	0.778969	0.692977
ENSMUSG00000051341|Zfp52	25.0466	37.4686	48.3643	38.1978	16.0749	49.0794	73.054	58.665	4.97934	22.0226	40.0138	0.648297	-0.385479	0.465616	-0.72963	0.765525	0.188226
ENSMUSG00000067931|Zfp948	160.277	193.275	306.346	56.3181	48.2071	232.388	217.175	190.837	196.55	239.217	129.046	0.860219	0.123376	0.750595	0.317855	1.08928	0.0653911
ENSMUSG00000073448|Gm10509	13.0203	9.86171	8.06718	11.0547	4.02186	18.0251	7.00639	5.95663	2.98894	10.0091	13.0041	0.692693	-0.345375	0.516274	-0.6491	0.787103	0.159459
ENSMUSG00000067928|Zfp760	46.0756	33.5215	43.3274	8.06145	42.1583	51.081	0.00258718	10.9114	21.9444	48.0419	77.0239	0.810534	0.301758	0.671857	0.4236	1.23265	0.0912287
ENSMUSG00000061544|Zfp229	44.0798	57.1776	71.555	55.2926	105.389	127.201	32.0289	84.4979	67.8446	38.0377	30.0117	0.576626	-0.353399	0.386385	-0.866191	0.782738	0.239106
ENSMUSG00000117049|Gm6540	8.01477	8.87018	14.0984	10.0516	7.03064	10.0168	4.00462	9.93956	8.97873	11.0097	13.0041	0.722038	0.275129	0.549993	0.59777	1.2101	0.14144
ENSMUSG00000069743|Zfp820	757.299	707.994	884.907	885.572	1021.94	441.751	526.431	513.847	360.162	421.391	776.27	0.0616944	-0.527519	0.0169295	-2.38823	0.693747	1.20975
ENSMUSG00000117252|Gm9514	3.00608	4.93344	4.03273	8.0331	1.00799	9.01162	5.00387	4.97111	2.99189	0.000795296	3.00123	0.351532	-0.867247	0.181978	-1.33469	0.548192	0.454035
ENSMUSG00000063383|Zfp947	137.213	64.1139	111.806	93.4536	103.371	34.0617	5.00767	0	0	22.0236	13.006	0.0221897	-3.16365	0.00453743	-2.83816	0.111596	1.65385
ENSMUSG00000117284|Gm7072	17.0269	9.84838	10.0853	6.0407	4.02405	20.0298	14.0111	18.8967	14.9671	14.0125	9.00352	0.719461	0.296018	0.547112	0.602094	1.22775	0.142993
ENSMUSG00000071267|Zfp942	51.0878	47.3229	53.416	25.1472	67.2514	56.0935	24.0223	55.6638	69.8457	79.0688	28.0108	0.576731	0.32759	0.386718	0.865585	1.25492	0.239027
ENSMUSG00000053347|Zfp943	25.0441	21.6754	22.183	35.1742	3.02544	15.0295	23.0196	61.6719	34.9231	48.04	14.0058	0.181084	0.935247	0.0711238	1.80469	1.91222	0.742119
ENSMUSG00000044501|Zfp758	20.037	26.6206	29.2262	63.2835	32.1206	24.0418	34.0266	20.8642	0	12.0137	37.0122	0.286988	-0.907243	0.135885	-1.49129	0.533203	0.542136
ENSMUSG00000033972|Zfp944	33.0559	26.613	44.3242	30.1566	15.0689	31.0522	45.0342	25.8367	6.97569	27.0255	45.0146	0.694411	-0.296162	0.51847	-0.645706	0.814416	0.158383
ENSMUSG00000023902|Zscan10	54.0941	68.0534	100.745	122.589	49.1954	137.213	12.0135	33.7757	0	21.023	47.0169	0.0520886	-1.61005	0.0135753	-2.46831	0.327588	1.28326
ENSMUSG00000023903|Mmp25	80.1372	77.8988	79.622	88.4524	138.51	71.1211	57.0481	73.5481	60.8563	57.0543	59.0212	0.250054	-0.435383	0.112038	-1.5891	0.739497	0.601966
ENSMUSG00000043782|Bicdl2	127.222	131.116	200.559	147.772	169.658	131.225	219.177	203.765	158.634	213.194	174.061	0.469853	0.219562	0.279788	1.0808	1.16438	0.328038
ENSMUSG00000041319|Thoc6	501.86	467.393	400.144	428.222	621.393	529.891	546.444	401.54	428.014	320.297	306.108	0.0108586	-0.456068	0.00186243	-3.11134	0.72897	1.96423
ENSMUSG00000023904|Hcfc1r1	57.0934	45.3675	53.4024	42.2181	21.0932	76.1179	48.0382	14.8869	20.945	19.0204	52.0175	0.115293	-0.876276	0.039213	-2.06194	0.544772	0.938196
ENSMUSG00000023905|Tnfrsf12a	521.9	576.822	511.021	443.314	569.211	692.167	671.547	844.854	819.121	736.676	945.328	0.000202396	0.554819	1.58226e-05	4.31691	1.46898	3.6938
ENSMUSG00000023906|Cldn6	110.193	166.663	172.336	135.706	45.1942	140.237	245.194	197.813	164.624	90.0856	100.036	0.915663	-0.0706769	0.838415	-0.203921	0.952191	0.0382641
ENSMUSG00000023909|Paqr4	47.0719	25.6373	10.1019	22.1186	13.0601	30.049	36.0274	7.93218	8.97236	4.00683	73.0212	0.895767	-0.162796	0.807178	-0.244069	0.893292	0.0478049
ENSMUSG00000023908|Pkmyt1	193.328	186.394	250.916	151.786	101.403	72.1286	190.153	90.4275	121.716	162.148	124.044	0.355428	-0.394195	0.185263	-1.32472	0.760914	0.449249
ENSMUSG00000040097|Flywch1	10.0215	23.6716	71.4484	10.0649	4.02784	4.0121	16.0141	47.7513	8.9733	26.023	14.0055	0.826184	0.280953	0.692762	0.39511	1.215	0.0829234
ENSMUSG00000023911|Flywch2	252.43	216.936	253.974	174.914	207.805	215.363	164.135	242.527	160.626	204.188	193.068	0.784809	-0.0848067	0.633938	-0.476191	0.942911	0.105236
ENSMUSG00000050762|Prss27	0.00425798	12.7954	0.0194921	18.0962	12.0537	19.0325	6.0072	52.7362	40.9195	16.0156	38.0115	0.0325725	1.92547	0.00730563	2.68258	3.79859	1.48715
ENSMUSG00000016946|Kctd5	439.753	336.227	253.006	380.975	397.539	471.792	187.156	314.071	379.128	597.544	441.153	0.36748	0.297258	0.194741	1.29668	1.22881	0.434766
ENSMUSG00000039218|Srrm2	867.493	999.854	1136.9	1127.84	857.327	757.282	1148.94	1085.37	962.784	1203.1	999.349	0.574898	0.109346	0.384457	0.869714	1.07874	0.240409
ENSMUSG00000055839|Elob	730.25	549.225	498.919	611.164	472.838	511.865	606.494	497.949	538.759	589.542	690.24	0.921001	0.0262257	0.847845	0.191868	1.01834	0.0357398
ENSMUSG00000024122|Pdpk1	139.24	132.121	150.173	101.539	146.567	145.245	194.156	96.3945	196.556	164.15	97.0348	0.901738	-0.0573305	0.815785	-0.232969	0.961041	0.0449197
ENSMUSG00000036820|Amdhd2	112.17	55.2507	41.3245	50.2532	28.117	73.114	26.0231	0	21.9429	5.0084	42.0146	0.0451066	-1.67838	0.0112458	-2.53497	0.312433	1.34576
ENSMUSG00000024121|Atp6v0c	103.179	108.458	113.893	96.5074	100.393	108.184	85.0711	179.932	115.734	111.102	141.049	0.111247	0.421739	0.037271	2.08278	1.33954	0.953711
ENSMUSG00000024118|Tedc2	141.242	106.469	99.799	129.674	34.1522	180.299	97.081	156.055	173.607	81.0775	275.092	0.223933	0.605682	0.0951881	1.66864	1.5217	0.649881
ENSMUSG00000035435|Abca17	27.0475	24.6362	24.1987	55.2578	42.1536	15.0299	25.0212	20.8618	27.9347	33.0299	33.0113	0.911538	-0.0862669	0.830833	-0.213633	0.941957	0.040225
ENSMUSG00000072082|Ccnf	1137.95	1136.94	999.832	1167.04	1020.95	1161.96	1103.9	568.503	831.085	843.777	793.277	1.34359e-05	-0.540417	6.93358e-07	-4.96321	0.687572	4.87173
ENSMUSG00000093270|Mir5134	4.00709	3.94219	4.03245	7.03012	3.0136	6.00888	3.00285	3.97491	1.99352	3.00322	5.00164	0.722038	-0.343701	0.550115	-0.597588	0.788017	0.14144
ENSMUSG00000024130|Abca3	163.28	128.164	124.993	191.985	98.3932	157.265	170.138	182.891	189.568	178.163	133.047	0.509914	0.210209	0.316666	1.00133	1.15686	0.292503
ENSMUSG00000073437|D330041H03Rik	80.1401	75.9016	144.095	112.576	98.3807	82.1407	71.0596	121.272	81.8089	107.098	83.0294	0.917811	0.0509032	0.842517	0.198676	1.03591	0.0372468
ENSMUSG00000034681|Rnps1	533.918	515.696	589.615	596.086	464.807	612.031	505.413	528.766	579.668	494.456	649.226	0.824018	0.0460032	0.689747	0.399198	1.0324	0.0840634
ENSMUSG00000024132|Eci1	335.575	261.284	269.118	288.499	177.703	308.521	223.184	360.805	327.249	346.317	486.168	0.0211563	0.513611	0.00427032	2.85747	1.42762	1.67456
ENSMUSG00000024142|Mlst8	472.809	367.79	301.377	705.612	241.95	265.453	681.549	160.987	255.406	414.38	369.129	0.33031	-0.532147	0.165575	-1.38656	0.691525	0.481078
ENSMUSG00000024137|E4f1	509.873	486.141	508.974	215.137	565.177	375.636	542.44	290.209	507.836	404.372	304.107	0.387512	-0.281021	0.210564	-1.25202	0.823008	0.411714
ENSMUSG00000043445|Pgp	1559.68	1422.85	1301.21	1494.75	1509.85	1579.67	1701.39	1923.26	1841.77	1619.49	2210.77	0.00388538	0.330636	0.000517832	3.47136	1.25757	2.41057
ENSMUSG00000071230|Npw	27.0471	21.6737	22.184	18.1043	34.1278	33.0542	24.0203	43.7529	24.9409	29.0266	34.0115	0.499954	0.355233	0.307215	1.02108	1.27919	0.30107
ENSMUSG00000032855|Pkd1	209.365	280.022	288.266	337.748	270.052	341.575	396.321	382.673	343.212	300.277	367.128	0.412529	0.199529	0.230724	1.1985	1.14832	0.384546
ENSMUSG00000002496|Tsc2	103.174	78.8788	51.425	107.544	69.2734	62.1081	93.075	93.4355	78.8178	118.105	46.0172	0.921001	0.0579489	0.8483	0.191288	1.04098	0.0357398
ENSMUSG00000041429|Nthl1	39.0677	36.4736	41.3234	51.2566	64.233	54.0875	25.0224	20.8545	21.943	52.0461	40.014	0.478763	-0.400271	0.287429	-1.06378	0.757716	0.319879
ENSMUSG00000033597|Caskin1	450.772	401.325	340.679	572.946	464.794	407.687	434.353	320.034	268.376	277.257	375.131	0.00660742	-0.500793	0.000998861	-3.29085	0.706718	2.17997
ENSMUSG00000052752|Traf7	602.036	656.709	485.826	676.505	887.425	615.039	695.566	640.087	707.375	656.604	647.226	0.979312	0.00642706	0.962063	0.0475643	1.00446	0.00907876
ENSMUSG00000079657|Rab26	59.0964	40.4253	19.1753	59.2915	34.1369	22.042	49.039	58.6595	78.8341	9.01201	23.009	0.946547	0.0667448	0.895729	0.131058	1.04735	0.0238577
ENSMUSG00000117423|Gm33508	1202.06	1046.19	1066.36	1265.55	705.747	1188	956.781	1123.14	1099.47	925.853	1672.58	0.445105	0.183199	0.258334	1.13034	1.1354	0.351538
ENSMUSG00000041130|Zfp598	395.68	376.666	387.034	517.667	460.779	259.443	398.324	437.334	339.217	329.304	397.138	0.757862	-0.0879198	0.598109	-0.527121	0.940878	0.12041
ENSMUSG00000007021|Syngr3	196.343	186.315	170.365	112.61	186.737	227.388	381.309	506.942	590.663	371.34	461.159	1.6455e-05	1.20898	8.95824e-07	4.91324	2.31175	4.7837
ENSMUSG00000040888|Gfer	407.702	405.252	415.261	412.141	519.006	509.859	264.218	537.724	573.686	485.446	493.172	0.126496	0.318303	0.0442028	2.01216	1.24686	0.897923
ENSMUSG00000040688|Tbl3	2569.41	2140.74	1658	2433.59	1721.67	2296.87	2286.86	1048.57	1433.7	1198.1	1371.48	3.88766e-08	-0.773002	9.99652e-10	-6.10947	0.585199	7.41031
ENSMUSG00000002500|Rpl3l	43.0689	50.354	53.3759	14.0871	14.0651	43.0676	43.0326	8.9249	15.9577	1.00402	31.0107	0.0695456	-1.38994	0.0198665	-2.32886	0.381581	1.15773
ENSMUSG00000075705|Msrb1	261.446	262.313	272.115	152.806	185.725	253.425	286.231	180.884	207.521	133.126	236.082	0.244142	-0.336469	0.108308	-1.60584	0.791977	0.612358
ENSMUSG00000044533|Rps2	1074.85	1091.56	1254.82	1090.65	981.808	1125.9	1124.92	1088.35	921.876	1181.09	1184.41	0.928603	-0.0162981	0.861297	-0.174723	0.988767	0.0321699
ENSMUSG00000040048|Ndufb10	557.958	488.085	622.866	516.679	484.882	569.96	480.392	531.751	510.824	446.412	568.198	0.811432	-0.0475376	0.67348	-0.421376	0.967586	0.0907478
ENSMUSG00000039183|Nubp2	2106.62	1833.07	1428.21	1462.59	1376.34	1595.69	1853.51	1675.76	2096.18	2009.85	2382.83	0.0663354	0.293709	0.0186938	2.35158	1.22579	1.17825
ENSMUSG00000024165|Jpt2	70.1229	76.9012	40.3455	87.4521	191.698	14.032	139.109	62.6049	85.8028	96.0874	63.0227	0.807883	-0.203454	0.666502	-0.430954	0.868469	0.0926515
ENSMUSG00000024160|Spsb3	358.617	326.364	361.839	204.078	263.03	353.598	402.327	404.531	559.723	419.385	529.183	0.00938201	0.560431	0.00154732	3.16566	1.47471	2.0277
ENSMUSG00000073436|Eme2	326.56	258.327	300.353	196.032	200.789	305.515	321.261	275.313	386.118	326.299	397.137	0.151402	0.344384	0.0559892	1.91112	1.26961	0.819868
ENSMUSG00000024163|Mapk8ip3	163.279	72.9134	95.7723	55.3106	45.1943	94.1638	74.0635	151.079	394.134	265.236	172.059	8.96111e-05	1.51719	6.05173e-06	4.52457	2.86232	4.04764
ENSMUSG00000038880|Mrps34	275.472	252.425	185.473	340.75	211.827	360.602	196.162	175.908	138.672	323.295	386.133	0.962725	-0.0245186	0.927179	-0.0913941	0.983149	0.0164977
ENSMUSG00000036636|Clcn7	99.167	75.9198	146.088	36.2076	25.1147	82.1383	61.0513	68.5739	47.883	142.124	91.0314	0.762744	0.218895	0.605052	0.51715	1.16384	0.117621
ENSMUSG00000024170|Telo2	215.369	186.355	164.3	203.052	131.521	230.386	148.123	233.582	289.344	202.186	187.065	0.238967	0.319599	0.10455	1.62319	1.24798	0.621661
ENSMUSG00000038002|Cramp1l	2891.97	3410.74	4104.15	2741.22	4165.13	3295.56	3718.03	4324.59	4501.65	3634.34	4011.4	0.0959723	0.244828	0.0304179	2.16461	1.18495	1.01785
ENSMUSG00000067722|BC003965	545.94	487.079	674.278	569.959	663.569	468.795	564.461	761.36	772.229	614.565	827.287	0.0119589	0.389898	0.00208833	3.07737	1.3103	1.92231
ENSMUSG00000015127|Unkl	25.0469	38.4532	32.2622	45.2294	47.1777	48.0787	26.0229	56.6723	34.9179	37.0345	40.0139	0.763031	0.170214	0.60541	0.516636	1.12523	0.117458
ENSMUSG00000035521|Gnptg	208.359	211.994	220.731	295.516	232.901	174.297	192.158	192.814	218.497	289.263	215.075	0.848955	0.0610833	0.731331	0.343356	1.04325	0.0711154
ENSMUSG00000015126|Tsr3	408.703	382.575	375.954	359.872	273.07	340.578	299.246	548.665	475.908	524.48	644.223	2.94313e-05	0.653523	1.75473e-06	4.7798	1.573	4.53119
ENSMUSG00000024112|Cacna1h	67.1047	39.451	62.4485	42.2128	42.1589	3.01159	58.0438	8.92232	39.9099	13.0151	14.006	0.101219	-1.24398	0.0329451	-2.13275	0.422206	0.994739
ENSMUSG00000015120|Ube2i	361.62	317.501	356.791	280.462	368.424	342.578	249.205	309.106	381.126	371.341	341.119	0.622991	0.108685	0.438682	0.774421	1.07825	0.205518
ENSMUSG00000019214|Chtf18	514.88	455.571	292.311	602.096	479.853	377.638	424.346	231.562	425.023	337.312	343.12	0.0845656	-0.427482	0.025791	-2.22934	0.743558	1.07281
ENSMUSG00000041199|Rpusd1	162.281	169.585	127.018	125.667	178.695	177.3	327.261	205.746	314.291	211.193	120.043	0.597573	0.232699	0.409617	0.824568	1.17503	0.223609
ENSMUSG00000071202|Ccdc78	7.01525	15.7835	3.04325	32.1355	2.01759	4.01079	33.0218	18.8934	0.992061	6.00742	30.0086	0.993272	0.0117685	0.988314	0.0146474	1.00819	0.00293184
ENSMUSG00000025738|Fbxl16	20.0393	46.3632	36.2876	48.2413	41.1578	59.0934	64.0484	29.8089	12.9618	34.032	29.0107	0.137765	-0.767385	0.0494901	-1.96434	0.587481	0.86086
ENSMUSG00000002280|Ciao3	863.484	918.016	832.529	1122.81	682.654	1113.88	1092.89	823.96	1008.68	492.457	976.34	0.448189	-0.197736	0.261222	-1.12351	0.871918	0.348539
ENSMUSG00000025737|Wdr24	363.62	301.741	337.631	253.318	193.761	359.602	365.295	158.012	243.437	246.228	269.094	0.0905556	-0.439038	0.0281637	-2.195	0.737626	1.04308
ENSMUSG00000025731|Mettl26	27.0496	25.609	35.2803	53.2618	18.0819	32.0558	23.0207	42.7437	42.9032	70.0588	45.0153	0.134636	0.712522	0.0480161	1.97723	1.63867	0.870838
ENSMUSG00000071192|Wfikkn1	53.0816	22.6627	26.2091	8.05931	43.1547	7.0177	64.0454	6.93634	14.9598	38.0331	26.0093	0.534299	-0.576082	0.34262	-0.949002	0.670783	0.272216
ENSMUSG00000025732|Mcrip2	1052.8	792.805	871.811	1202.19	657.55	972.634	601.491	295.167	288.326	464.43	438.154	2.48143e-09	-1.24203	4.97828e-11	-6.57158	0.422777	8.6053
ENSMUSG00000025736|Jmjd8	52.0893	63.1312	89.6563	18.1141	27.1169	62.1022	121.09	19.8557	11.9626	81.0704	13.006	0.20414	-0.975554	0.0839864	-1.72801	0.508545	0.690072
ENSMUSG00000025733|Rhot2	336.579	364.84	430.358	425.195	229.903	301.511	485.393	303.138	204.521	430.394	457.159	0.850885	-0.0760615	0.734581	-0.339039	0.948644	0.0701289
ENSMUSG00000073434|Wdr90	43.0819	86.7412	78.6377	125.649	102.401	126.212	101.083	162.029	45.8841	348.303	85.0305	0.179875	0.75748	0.0705207	1.80855	1.69054	0.745028
ENSMUSG00000039615|Stub1	503.866	459.483	293.329	581.006	223.886	533.901	494.403	626.185	788.199	500.461	763.265	0.0276073	0.601003	0.00592867	2.7517	1.51677	1.55898
ENSMUSG00000025730|Rab40c	911.563	789.833	1026.01	819.242	453.772	935.575	691.564	627.158	840.07	615.568	603.211	0.294327	-0.259681	0.140496	-1.47395	0.835273	0.53117
ENSMUSG00000025728|Pigq	232.404	268.184	260.051	242.267	206.813	370.623	382.31	343.902	352.192	403.369	466.161	0.0383483	0.481255	0.00905521	2.60996	1.39596	1.41625
ENSMUSG00000084862|Gm16278	12.0231	17.7489	7.07431	7.04905	7.03663	16.0278	38.026	21.8733	19.9555	20.0178	25.008	0.487275	0.533815	0.295614	1.04588	1.44775	0.312226
ENSMUSG00000037326|Capn15	287.489	231.729	211.661	221.146	231.896	220.372	257.208	122.231	164.616	207.191	240.083	0.132967	-0.371114	0.0471277	-1.98515	0.773185	0.876256
ENSMUSG00000037098|Rab11fip3	34.0581	23.6424	40.304	9.06555	40.1498	2.00956	26.0222	50.7127	53.8861	20.0205	55.0176	0.281742	0.842736	0.132499	1.50432	1.79345	0.550148
ENSMUSG00000024177|Nme4	114.182	82.8763	29.2549	111.538	69.2624	55.0936	78.0614	8.91774	8.96893	60.055	11.0054	0.00406618	-1.79501	0.000549204	-3.45553	0.28817	2.39081
ENSMUSG00000049124|Gm8186	22.0387	20.696	13.1206	28.1412	36.1288	22.038	18.0158	26.8396	20.9501	20.0193	35.0113	0.807385	0.16776	0.664997	0.433025	1.12331	0.0929193
ENSMUSG00000036775|Decr2	179.311	225.81	334.581	198.031	85.3491	259.435	409.326	220.652	154.638	142.133	183.064	0.273634	-0.464788	0.127414	-1.52438	0.724577	0.56283
ENSMUSG00000024180|Tmem8	133.22	105.536	109.841	67.3575	103.394	83.1406	36.0326	60.6161	77.8195	35.036	114.039	0.536039	-0.343727	0.344441	-0.945427	0.788003	0.270804
ENSMUSG00000024181|Mrpl28	662.137	568.939	460.628	468.44	446.741	586.992	396.326	845.853	802.161	1034.95	615.215	0.000210741	0.684926	1.65743e-05	4.30665	1.60762	3.67625
ENSMUSG00000024182|Axin1	469.806	468.381	394.096	398.068	399.552	386.655	582.472	369.731	463.934	363.336	574.199	0.999154	0.000224041	0.998875	0.0014105	1.00016	0.000367543
ENSMUSG00000024186|Rgs11	595.017	475.28	645.022	582.003	671.584	445.753	256.212	168.936	271.367	441.406	516.18	0.202777	-0.585517	0.0830629	-1.73318	0.66641	0.69298
ENSMUSG00000073433|Arhgdig	208.355	214.004	152.201	219.123	153.599	292.482	151.124	173.937	111.736	71.0695	139.049	0.0349413	-0.680763	0.00800389	-2.65191	0.623835	1.45666
ENSMUSG00000024187|Fam234a	1132.94	1092.55	1057.28	1314.8	1302.03	1053.78	1123.92	649.014	865.007	861.794	844.295	1.54703e-05	-0.519424	8.23274e-07	-4.92977	0.69765	4.8105
ENSMUSG00000024190|Dusp1	37.0699	71.9745	40.3427	54.2929	54.2187	59.1027	96.0766	172.017	116.742	83.0758	54.0196	0.05498	0.851155	0.0145826	2.44258	1.80395	1.2598
ENSMUSG00000001576|Ergic1	145.248	148.907	83.6795	260.302	233.879	158.264	176.141	69.552	42.8902	70.0679	78.0284	2.43131e-05	-1.40371	1.4221e-06	-4.82188	0.377957	4.61416
ENSMUSG00000024188|Luc7l	1721.96	1878.4	2881.56	1373.14	2057.98	2611.4	1800.47	2850.6	2420.43	2790.56	2847.99	0.0311747	0.414432	0.0069238	2.70049	1.33277	1.5062
ENSMUSG00000089764|Gm16580	55.0956	69.0406	53.4246	50.2665	60.2331	34.0624	65.0524	51.6782	53.8744	79.0703	77.0261	0.578614	0.241911	0.389121	0.861212	1.18256	0.237611
ENSMUSG00000024191|Bnip1	118.194	85.8078	62.4978	54.291	93.3523	165.259	29.0269	12.8921	29.9221	50.0481	85.0292	0.121788	-0.966608	0.0421185	-2.03235	0.511708	0.914394
ENSMUSG00000048249|Crebrf	257.441	270.197	207.636	246.275	405.543	205.349	241.196	193.806	272.377	139.131	151.054	0.111265	-0.470154	0.0372874	-2.0826	0.721888	0.953641
ENSMUSG00000015575|Atp6v0e	1899.26	2077.61	2173.02	2237.59	2031.87	1935.27	1767.44	2108.12	1892.65	2149.98	2431.85	0.49744	0.0888862	0.304827	1.02614	1.06355	0.303259
ENSMUSG00000048731|Ggnbp1	40.0644	29.5849	28.2214	59.2699	73.2421	17.0324	17.0156	1.96663	4.98033	0.00268455	37.0123	0.0639354	-1.78094	0.0177227	-2.37136	0.290993	1.19426
ENSMUSG00000117819|Gm50253	11.027	68.0398	150.09	0.0199711	6.0414	131.207	141.107	97.4279	59.8605	23.025	38.0143	0.838443	-0.409964	0.714299	-0.366088	0.752642	0.0765267
ENSMUSG00000024193|Phf1	214.369	219.89	156.244	204.061	396.505	159.273	228.186	243.518	245.438	168.157	162.057	0.739227	-0.138971	0.572193	-0.564825	0.908167	0.131222
ENSMUSG00000024194|Cuta	204.351	188.328	179.413	178.932	232.896	184.312	214.174	188.843	229.475	188.174	195.068	0.941916	0.0210622	0.887423	0.141565	1.01471	0.0259879
ENSMUSG00000024301|Kifc5b	625.072	597.556	610.779	653.378	641.48	556.94	596.486	434.333	473.907	521.48	447.157	0.000524217	-0.382497	4.85853e-05	-4.06233	0.767108	3.28049
ENSMUSG00000042644|Itpr3	174.299	163.681	120.967	118.628	201.775	148.252	206.166	224.646	229.48	140.13	117.042	0.74064	0.134757	0.573649	0.562686	1.09791	0.130393
ENSMUSG00000024208|Uqcc2	63.1146	74.8993	66.548	98.5178	59.2443	105.179	115.094	199.818	122.719	236.208	147.051	0.000431707	1.08408	3.88728e-05	4.11408	2.12003	3.36481
ENSMUSG00000046711|Hmga1	56.0932	48.3245	36.2942	43.2252	23.1011	30.0543	57.0449	32.7889	53.8795	50.0452	55.0186	0.740042	0.189921	0.572893	0.563796	1.1407	0.130744
ENSMUSG00000062753|AI413582	90.1603	134.093	146.145	140.731	139.542	153.258	188.151	231.619	100.762	173.158	99.0355	0.846515	0.0928258	0.726356	0.349977	1.06646	0.0723656
ENSMUSG00000040276|Pacsin1	67.1051	34.5063	46.3493	40.2052	51.1879	4.01342	24.0213	20.8569	4.97944	46.0408	60.0194	0.847895	-0.212126	0.728606	-0.34698	0.863264	0.071658
ENSMUSG00000024213|Nudt3	569.975	487.116	389.06	519.687	391.523	503.849	534.434	339.908	477.902	456.42	406.142	0.297884	-0.207592	0.143115	-1.46429	0.865981	0.525953
ENSMUSG00000052146|Rps10	691.193	776.97	1055.27	669.488	836.249	1053.78	814.666	1599.26	1487.59	1282.18	1883.65	9.97211e-09	0.891711	2.2824e-10	6.34103	1.85538	8.00121
ENSMUSG00000056692|Ilrun	666.145	762.228	615.835	763.955	950.67	617.043	688.561	848.825	767.237	497.46	579.203	0.682533	-0.103956	0.504391	-0.667596	0.930478	0.165876
ENSMUSG00000080731|Rps2-ps9	99.1783	208.042	221.742	184.969	75.3117	206.35	220.18	485.103	377.146	134.127	359.123	0.0147711	0.964259	0.00272688	2.99696	1.95106	1.83059
ENSMUSG00000024217|Snrpc	469.807	518.674	510.999	489.536	504.954	514.868	453.37	356.805	438.988	299.278	691.24	0.596667	-0.147369	0.408737	-0.826119	0.902895	0.224268
ENSMUSG00000039512|Uhrf1bp1	125.216	74.8908	74.6123	59.3295	208.789	50.0923	62.0539	164.01	266.409	162.147	225.076	0.00827905	1.12735	0.00132173	3.21122	2.18456	2.08202
ENSMUSG00000062859|Tcp11	16.0339	46.348	18.1699	51.2603	80.2875	58.0944	50.0401	67.6102	25.9343	37.0351	35.0127	0.859248	-0.144205	0.748615	-0.320466	0.904878	0.0658815
ENSMUSG00000085521|4930526A20Rik	16.0254	11.8311	10.084	11.0591	7.03289	11.0192	22.0152	10.9309	12.9707	10.0098	8.00321	0.713359	-0.279973	0.540344	-0.612293	0.823606	0.146692
ENSMUSG00000024219|Anks1	86.15	93.6669	114.891	128.654	102.396	50.0908	88.0726	117.292	159.645	80.0752	76.0272	0.687516	0.190844	0.509955	0.658908	1.14143	0.162717
ENSMUSG00000024218|Taf11	356.615	377.648	396.106	325.698	456.765	304.518	366.299	429.379	591.65	415.382	445.155	0.0540389	0.349882	0.0142516	2.45086	1.27446	1.26729
ENSMUSG00000002250|Ppard	133.227	101.548	85.6885	108.566	115.448	82.1427	119.097	113.306	131.7	106.098	180.061	0.315854	0.317855	0.155681	1.41975	1.24648	0.500514
ENSMUSG00000007570|Fance	172.29	139.05	171.313	115.602	126.489	160.266	132.107	43.7046	37.9017	70.0675	164.056	0.037098	-0.880355	0.00865283	-2.62547	0.543234	1.43065
ENSMUSG00000037805|Rpl10a	449.772	427.943	466.651	482.496	418.624	449.759	397.325	392.595	345.202	545.499	421.147	0.823795	-0.0521668	0.689405	-0.399662	0.964487	0.0841809
ENSMUSG00000117303|Gm49889	13.0255	24.6632	28.2071	14.0814	31.1106	16.0291	24.019	16.8905	19.9534	23.0208	19.0068	0.855213	-0.130902	0.741189	-0.330279	0.91326	0.0679256
ENSMUSG00000037446|Tulp1	475.819	536.417	673.251	503.612	725.796	582.982	447.366	508.889	332.228	409.378	483.169	0.0614745	-0.378897	0.0168553	-2.38985	0.769025	1.2113
ENSMUSG00000024223|Armc12	6.01086	4.9207	0.00979154	6.03284	6.02452	11.0158	10.0071	9.94671	8.98125	3.0039	7.00242	0.846515	0.201537	0.72663	0.349612	1.14992	0.0723656
ENSMUSG00000062252|Lhfpl5	53.0952	61.1128	60.4869	60.3213	46.1903	129.208	102.081	88.4667	78.8191	63.0593	98.0334	0.761984	0.16516	0.604377	0.518116	1.12129	0.118054
ENSMUSG00000024222|Fkbp5	318.55	349.049	249.983	397.057	402.558	311.529	391.319	560.602	374.139	431.396	461.16	0.0423304	0.402027	0.0103424	2.56417	1.32136	1.37335
ENSMUSG00000053436|Mapk14	426.733	393.423	519.051	284.49	270.059	322.548	420.343	415.459	649.518	527.483	470.164	0.0525224	0.45312	0.013709	2.4648	1.369	1.27966
ENSMUSG00000004864|Mapk13	134.231	158.776	172.33	180.922	110.434	184.305	165.133	114.294	105.753	101.095	46.0177	0.0104694	-0.783576	0.00177973	-3.12472	0.580925	1.98008
ENSMUSG00000045378|Pxt1	69.1163	41.3855	35.2978	23.1398	23.1044	53.0907	75.0593	50.6844	117.749	56.0518	90.0299	0.133872	0.781496	0.0475745	1.98115	1.71891	0.87331
ENSMUSG00000063952|Brpf3	116.205	159.726	158.248	179.933	109.437	160.272	200.162	224.641	281.365	159.147	218.075	0.0594777	0.511861	0.0161061	2.4065	1.42589	1.22565
ENSMUSG00000004865|Srpk1	5850.05	6774.16	10506.3	5083.36	10139.3	9657.29	9515.75	7981.23	6670.66	6980.42	7172.5	0.54575	-0.190552	0.353913	-0.927027	0.87627	0.263006
ENSMUSG00000005936|Kctd20	564.972	496.944	709.548	566.942	396.549	455.773	509.416	812.057	709.372	815.747	723.252	0.00118848	0.533541	0.000127166	3.83188	1.44748	2.92501
ENSMUSG00000071172|Srsf3	390.667	323.428	491.809	309.606	345.335	347.585	257.211	242.505	216.496	284.262	256.09	0.0185962	-0.495509	0.0036292	-2.90871	0.709311	1.73058
ENSMUSG00000024006|Stk38	441.762	537.401	480.773	646.338	719.774	564.952	470.384	607.298	499.849	446.412	347.122	0.367908	-0.215204	0.19511	-1.29561	0.861424	0.434261
ENSMUSG00000023067|Cdkn1a	745.279	793.793	620.872	715.707	818.162	643.086	707.576	692.767	558.711	447.414	791.275	0.28935	-0.211111	0.137303	-1.48591	0.863872	0.538576
ENSMUSG00000024008|Cpne5	27.0432	18.7307	6.06964	17.0922	24.0892	24.0388	15.0132	12.911	9.97195	40.0316	21.0072	0.862938	0.153205	0.755731	0.311092	1.11204	0.0640205
ENSMUSG00000024007|Ppil1	620.068	815.474	964.536	841.355	773.998	798.346	837.682	864.724	507.825	673.62	697.243	0.220212	-0.235269	0.0927705	-1.68096	0.849527	0.65716
ENSMUSG00000117592|Gm46603	10.0216	16.7447	21.1683	32.1542	11.0521	29.0463	37.0271	32.8153	26.9405	19.0182	8.00379	0.958158	-0.0501659	0.918901	-0.101819	0.965825	0.0185627
ENSMUSG00000052712|BC004004	62.1088	80.8664	107.815	109.547	123.456	58.1008	46.0398	70.5665	17.948	105.093	26.0106	0.319742	-0.6133	0.158139	-1.41136	0.6537	0.495201
ENSMUSG00000024012|Mtch1	18.0354	36.493	5.06949	55.2628	5.03424	25.0447	9.01029	69.622	65.8644	26.0251	44.0146	0.114064	1.22397	0.0386124	2.06829	2.33589	0.94285
ENSMUSG00000117427|Gm36199	73.1155	30.5451	27.2297	10.0727	12.0615	10.0236	16.0159	39.7561	76.8385	68.0581	79.0251	0.0377322	1.36568	0.00885888	2.61745	2.57698	1.42329
ENSMUSG00000097125|Gm26885	58.0919	26.6029	23.1975	52.2534	27.1104	2.0097	61.0455	15.8843	5.97734	47.0411	61.0195	0.912412	-0.138595	0.833017	-0.210833	0.908403	0.0398088
ENSMUSG00000024014|Pim1	1203.07	1197.08	1375.76	1188.15	1076.17	1173.98	1303.06	1066.48	968.769	611.566	879.307	0.00203068	-0.464912	0.000240231	-3.67246	0.724515	2.69236
ENSMUSG00000042203|Tbc1d22b	83.1401	87.7889	62.4955	69.3594	76.2925	124.198	58.0483	40.7332	56.8661	42.0412	53.0191	0.0386311	-0.735359	0.00915111	-2.60636	0.600668	1.41306
ENSMUSG00000090083|Rnf8	1510.6	1627.98	2063.14	1581.19	1769.85	1587.68	1794.46	1269.23	1415.74	1223.13	1457.51	0.0024444	-0.346001	0.000299536	-3.6157	0.786762	2.61183
ENSMUSG00000024019|Cmtr1	292.5	246.512	182.448	389.992	149.593	291.489	290.235	172.927	211.51	248.228	236.082	0.406957	-0.277523	0.225883	-1.21103	0.825006	0.390452
ENSMUSG00000024018|Ccdc167	63.1013	44.3822	21.1882	55.2727	23.0995	30.0534	40.0326	26.8233	42.9024	52.046	38.0134	0.98566	0.0129424	0.973067	0.0337621	1.00901	0.00627283
ENSMUSG00000098374|Gm28043	9.02328	98.6871	8.09893	54.2834	96.3519	31.0576	36.0314	134.249	95.7922	22.0238	38.0141	0.520754	0.605931	0.3275	0.979161	1.52196	0.283368
ENSMUSG00000044477|Zfand3	287.49	270.197	334.589	202.054	212.828	356.593	235.192	170.941	186.567	194.18	129.046	0.00433212	-0.672643	0.000595733	-3.43355	0.627356	2.3633
ENSMUSG00000024036|Slc37a1	119.202	114.402	103.809	28.1707	144.544	127.21	144.114	87.4602	99.7709	35.0363	63.0229	0.207744	-0.646298	0.0860171	-1.71679	0.638918	0.682471
ENSMUSG00000062202|Btbd9	119.195	76.9187	47.3912	69.3613	21.0991	141.224	114.089	43.7153	30.9199	73.0671	53.0192	0.199444	-0.74628	0.0810775	-1.74447	0.596139	0.700179
ENSMUSG00000117725|Gm50240	20.0296	13.8133	7.06624	16.0762	19.0644	14.0225	9.00805	0	3.98612	25.0187	0.000641606	0.390877	-0.965151	0.212834	-1.24581	0.512225	0.40796
ENSMUSG00000024026|Glo1	29.0535	35.4814	28.2385	25.1438	59.219	49.0812	51.0405	63.6324	56.8745	43.0396	28.0105	0.633694	0.273828	0.450337	0.754854	1.20901	0.19812
ENSMUSG00000033826|Dnah8	3.00845	5.89829	8.06845	0.00860543	15.0516	3.0083	19.0128	19.9005	19.9624	5.00599	10.0035	0.409595	0.82821	0.228427	1.20442	1.77548	0.387645
ENSMUSG00000054134|Umodl1	118.207	190.335	126.001	157.818	222.848	48.0896	473.369	129.201	90.7833	89.0851	70.0259	0.0542342	-1.01056	0.0143265	-2.44897	0.496354	1.26573
ENSMUSG00000024037|Wdr4	974.671	853.931	673.287	933.831	939.633	755.275	919.748	528.75	763.244	782.72	594.208	0.0257222	-0.373436	0.00541724	-2.78112	0.771942	1.58969
ENSMUSG00000024038|Ndufv3	231.392	204.135	193.508	196.01	220.846	235.392	171.14	121.243	110.738	141.131	76.028	5.07912e-05	-0.885793	3.18133e-06	-4.65875	0.54119	4.29421
ENSMUSG00000118161|Rps2-ps8	9.01451	5.9085	8.06156	7.03735	12.0397	10.0153	4.00419	7.95241	6.98351	4.00473	5.00204	0.594911	-0.420154	0.406314	-0.830398	0.747345	0.225548
ENSMUSG00000006705|Pknox1	351.604	335.249	338.657	426.199	297.157	273.465	391.318	367.754	414.051	271.251	454.157	0.61937	0.128036	0.433856	0.782609	1.0928	0.20805
ENSMUSG00000118071|Gm50455	5.01362	10.8181	27.1976	6.04586	1.01511	22.0362	24.0187	42.7787	20.9525	40.0316	14.0054	0.197408	1.09954	0.0799524	1.75096	2.14287	0.704635
ENSMUSG00000024042|Sik1	41.0731	34.4799	24.2163	41.2212	73.2717	8.02098	14.0148	50.6891	86.8125	130.108	62.0211	0.033479	1.28762	0.00760586	2.66908	2.44125	1.47523
ENSMUSG00000061613|U2af1	481.827	428.926	391.074	489.533	453.758	460.777	364.298	392.593	459.943	575.527	444.155	0.658698	0.0937436	0.475923	0.712875	1.06714	0.181313
ENSMUSG00000002076|Hsf2bp	22.0421	35.4933	2.04584	93.4256	3.02685	33.057	56.0428	37.7696	73.8465	34.0318	15.0064	0.879957	0.197493	0.781991	0.276726	1.1467	0.0555385
ENSMUSG00000058392|Rrp1b	557.96	545.269	383.028	710.676	604.343	708.193	574.469	708.677	740.301	695.639	644.225	0.190072	0.257059	0.0758414	1.77534	1.19504	0.721082
ENSMUSG00000024002|Brd4	4138.11	4407.66	4685.7	3847.95	5358.75	4464.53	4709.84	3529.42	4173.4	3527.24	3488.22	0.0060421	-0.295528	0.000897063	-3.32097	0.814774	2.21881
ENSMUSG00000024050|Wiz	44.0774	48.311	61.4698	34.1888	37.1512	54.0906	30.0267	67.6018	39.9047	70.0618	69.0231	0.260912	0.48036	0.118983	1.55905	1.39509	0.583505
ENSMUSG00000053600|Zfp472	91.1564	84.7941	140.059	68.364	7.0463	141.23	118.094	33.7673	155.657	5.00902	133.045	0.907691	-0.183358	0.824872	-0.221283	0.880651	0.0420619
ENSMUSG00000053390|Zfp952	47.0733	32.5539	9.09652	30.1537	21.0869	30.0499	56.0403	1.96679	30.9304	26.0243	17.0067	0.345005	-0.766383	0.177165	-1.34953	0.587889	0.462175
ENSMUSG00000094441|Zfp955a	48.0797	28.5728	5.07118	39.2026	33.1319	23.043	15.015	46.7234	71.8493	91.0743	17.007	0.132156	1.04581	0.0467283	1.98875	2.06452	0.878913
ENSMUSG00000096910|Zfp955b	33.0595	40.4212	42.3332	34.1846	73.2641	8.02056	25.0226	62.6368	41.903	58.0512	55.0185	0.360908	0.57114	0.189717	1.31142	1.4857	0.442603
ENSMUSG00000003929|Zfp81	16.0319	29.5795	53.3787	5.04515	0.0116388	62.0928	60.0435	37.7786	28.9328	12.0139	24.0088	0.800414	-0.331473	0.655288	-0.446428	0.794725	0.0966855
ENSMUSG00000055240|Zfp101	23.0442	30.5443	45.3499	34.183	12.0616	68.1068	40.0328	62.6403	37.9116	60.0522	34.0123	0.504584	0.426903	0.311533	1.01201	1.34434	0.297066
ENSMUSG00000073423|Zfp414	202.349	197.199	181.433	174.915	123.492	270.452	316.254	283.287	260.405	237.217	120.043	0.823795	0.104898	0.689353	0.399733	1.07542	0.0841809
ENSMUSG00000024045|Akap8	2634.53	3058.73	3145.64	3531.29	3631.06	2321.92	3051.49	3019.55	3344.31	2814.59	2991.04	0.979153	-0.00527163	0.961446	-0.0483388	0.996353	0.00914924
ENSMUSG00000002625|Akap8l	405.692	267.201	276.172	229.2	212.836	354.596	411.333	252.447	410.064	382.35	211.075	0.95107	0.0270632	0.905026	0.119315	1.01894	0.0217875
ENSMUSG00000077450|Rab11b	185.315	143.954	132.045	229.165	101.404	140.238	203.163	122.242	96.7702	200.182	155.054	0.674567	-0.175967	0.495055	-0.682291	0.885174	0.170975
ENSMUSG00000090952|Gm17251	25.0441	29.5861	33.2517	23.125	16.0711	27.046	35.0273	17.8787	29.9321	28.0258	39.0128	0.898137	0.0875245	0.810582	0.239675	1.06255	0.0466575
ENSMUSG00000002289|Angptl4	204.348	163.676	177.389	167.872	334.26	181.305	163.133	192.827	129.697	102.097	102.037	0.064287	-0.594758	0.0178989	-2.3677	0.662155	1.19188
ENSMUSG00000059208|Hnrnpm	2816.84	2956.18	2725.36	3327.24	3126.11	2476.18	2888.35	3359.48	3268.48	3291.03	3390.18	0.0452907	0.197141	0.0113088	2.53301	1.14642	1.34399
ENSMUSG00000079557|Marchf2	25.0471	24.617	17.1607	26.1472	4.03136	76.1176	10.0114	70.6014	119.76	51.0453	19.0077	0.0956315	1.31502	0.0302648	2.16661	2.48807	1.0194
ENSMUSG00000079553|Kifc1	688.179	569.937	641.013	527.739	554.148	480.814	666.542	500.931	528.782	525.484	612.213	0.504275	-0.122253	0.311152	-1.01281	0.918752	0.297333
ENSMUSG00000042099|Kank3	24.0495	84.7948	44.3763	145.726	93.3602	39.0727	158.123	164.044	52.8714	136.121	29.0117	0.8418	0.181508	0.719836	0.358678	1.13407	0.0747909
ENSMUSG00000067288|Rps28	152.261	142.976	138.085	156.809	132.516	168.281	120.099	159.034	117.726	161.147	131.046	0.94997	-0.0220712	0.901384	-0.123913	0.984818	0.0222903
ENSMUSG00000041881|Ndufa7	363.623	321.452	360.818	343.779	286.113	412.692	246.202	266.362	254.41	363.333	319.111	0.551096	-0.148987	0.358418	-0.918384	0.901884	0.258772
ENSMUSG00000002308|Cd320	1770.04	1410.06	1476.56	1486.7	1172.55	1382.33	1259.03	979.002	1382.82	1240.14	1128.39	0.0787642	-0.266452	0.0233986	-2.26686	0.831362	1.10367
ENSMUSG00000002307|Daxx	146.249	143.982	161.243	133.69	196.742	158.263	108.089	32.7689	122.717	81.0772	85.0306	0.0106699	-0.897326	0.00182303	-3.11764	0.536881	1.97184
ENSMUSG00000092349|Smim40	281.483	254.39	275.157	210.1	321.239	229.39	248.203	355.842	277.362	281.259	319.111	0.227421	0.246322	0.0974203	1.65749	1.18618	0.643169
ENSMUSG00000024308|Tapbp	1.0079	23.6367	36.2836	26.144	16.0742	24.0439	38.0307	83.5494	59.8731	59.0501	21.0082	0.0829759	1.24279	0.0251577	2.23897	2.36656	1.08105
ENSMUSG00000051390|Zbtb22	39.0672	39.4424	29.2418	56.2759	46.1743	55.0882	84.0615	8.92129	6.97468	34.0321	28.0104	0.0164002	-1.35678	0.00310949	-2.9567	0.390452	1.78515
ENSMUSG00000041354|Rgl2	28.0483	17.7202	23.19	18.1041	0.0113437	23.0407	41.0312	35.7909	38.9157	36.0316	47.0149	0.262723	0.868964	0.120158	1.55411	1.82635	0.580502
ENSMUSG00000024309|Pfdn6	1981.4	1881.39	1771.88	1932.01	1986.69	1620.74	1720.4	1730.42	1557.41	1828.68	1999.7	0.732221	-0.0502328	0.561869	-0.580068	0.965781	0.135358
ENSMUSG00000067370|B3galt4	16.0311	29.5906	12.1162	14.0855	29.1107	13.0263	35.027	31.8126	35.9222	17.0174	55.0168	0.250051	0.71518	0.112013	1.58921	1.64169	0.601972
ENSMUSG00000024312|Wdr46	870.495	858.849	988.736	961.98	915.545	673.139	971.791	837.878	707.369	828.762	907.316	0.483499	-0.120022	0.291957	-1.05384	0.920174	0.315605
ENSMUSG00000067203|H2-K2	27.0502	43.3917	32.2636	62.3035	6.0393	92.1394	40.0328	38.7609	42.902	47.0423	14.0062	0.758966	-0.279896	0.599897	-0.524548	0.82365	0.119777
ENSMUSG00000061232|H2-K1	19.0364	27.6008	17.1535	72.3262	8.04488	70.1034	59.0431	20.8613	2.98469	17.0179	20.0077	0.086193	-1.35912	0.0264416	-2.21966	0.38982	1.06453
ENSMUSG00000024325|Ring1	57.0967	55.2262	32.2724	34.189	45.1784	47.0805	93.0706	45.7157	53.8768	44.0414	53.0184	0.895928	-0.0813849	0.807407	-0.243773	0.94515	0.0477268
ENSMUSG00000008668|Rps18	772.323	619.237	687.379	645.344	492.918	691.165	577.471	482.041	531.773	669.615	776.27	0.82105	-0.059564	0.685813	-0.404543	0.959554	0.0856306
ENSMUSG00000024319|Vps52	201.345	215.96	160.268	273.397	316.201	129.223	242.195	133.17	176.592	126.119	144.051	0.0422604	-0.600267	0.0103213	-2.56488	0.659632	1.37407
ENSMUSG00000039656|Rxrb	76.1319	105.54	122.93	41.2323	122.458	83.1402	47.0409	66.5838	66.8428	104.094	65.0233	0.757222	-0.176779	0.597105	-0.528568	0.884676	0.120777
ENSMUSG00000024330|Col11a2	17.0331	20.6845	21.1779	13.0825	55.1908	0.00497266	14.0136	42.7571	38.9154	34.0303	58.0179	0.184098	1.10632	0.0726371	1.7951	2.15296	0.73495
ENSMUSG00000092595|Gm20427	89.1563	73.9143	66.5471	7.06269	129.497	0.0071872	95.0786	185.899	232.488	193.172	180.061	0.21092	1.58653	0.0877492	1.70739	3.00327	0.675882
ENSMUSG00000024327|Slc39a7	180.316	319.483	297.334	374.934	320.24	522.871	265.217	399.575	264.389	226.21	268.094	0.652019	-0.169937	0.469508	-0.72328	0.888881	0.18574
ENSMUSG00000037548|H2-DMb2	9.01541	11.8478	13.0904	2.01989	7.02962	9.01513	19.0123	5.9578	4.98572	3.00431	10.0033	0.349882	-0.760643	0.180823	-1.33822	0.590233	0.456078
ENSMUSG00000079547|H2-DMb1	16.0275	21.7169	17.1316	27.1229	6.03238	12.022	34.0231	10.9252	6.97897	0.00201826	20.0066	0.247217	-1.01443	0.110068	-1.59789	0.495025	0.606922
ENSMUSG00000034673|Pbx2	3.01066	11.8019	6.07128	13.0779	4.02791	6.01527	22.0179	69.6569	43.9124	44.0351	15.0058	0.000835126	2.19338	8.39295e-05	3.93289	4.57375	3.07825
ENSMUSG00000015478|Rnf5	119.207	104.492	102.823	113.597	114.449	80.141	108.09	230.629	191.567	178.161	176.061	2.10217e-05	0.871242	1.19518e-06	4.85643	1.82924	4.67733
ENSMUSG00000024335|Brd2	1842.17	1959.27	1867.65	2244.63	1984.69	2029.43	2114.72	2855.57	2474.31	3290.02	2353.82	3.12173e-05	0.451602	1.87886e-06	4.76604	1.36756	4.5056
ENSMUSG00000037649|H2-DMa	35.0638	69.0619	50.3952	39.2113	37.151	43.0745	113.084	61.6332	43.8969	6.00955	53.0184	0.575738	-0.426425	0.385343	-0.868093	0.744104	0.239775
ENSMUSG00000033739|Fkbpl	513.874	393.458	375.937	399.059	409.579	681.131	389.316	77.4921	159.623	150.142	129.047	2.10459e-15	-1.80735	1.26866e-17	-8.54651	0.285714	14.6768
ENSMUSG00000015461|Atf6b	264.452	239.617	125.009	338.731	279.073	145.25	252.205	196.79	185.569	261.239	211.074	0.742473	-0.136721	0.575964	-0.55929	0.909584	0.129319
ENSMUSG00000034254|Agpat1	51.0951	107.467	177.356	64.3522	149.571	118.2	72.0613	227.661	128.705	111.103	107.038	0.36866	0.441883	0.195667	1.294	1.35838	0.433375
ENSMUSG00000015467|Egfl8	31.0559	43.3933	47.3617	35.1868	20.0894	49.0803	95.069	26.8232	32.9215	10.0128	48.0163	0.336335	-0.640114	0.169992	-1.37223	0.641662	0.473227
ENSMUSG00000015474|Ppt2	6713.52	5956.79	7107.63	6346.87	5307.55	6682.27	4800.91	1046.57	1725.02	1550.43	1523.53	7.55247e-57	-2.06874	1.42271e-60	-16.418	0.238368	56.1219
ENSMUSG00000007034|Slc44a4	26.0415	16.7548	56.3531	0.012572	2.01926	21.0346	12.0112	25.8533	17.9581	12.0126	16.0058	0.94807	-0.0955027	0.898868	-0.127092	0.935946	0.0231594
ENSMUSG00000007038|Neu1	191.318	112.409	143.102	97.5112	66.2692	154.255	151.121	41.7175	89.7896	139.126	43.0166	0.109543	-0.738785	0.0365145	-2.09115	0.599244	0.960413
ENSMUSG00000090877|Hspa1b	12.0206	10.8416	14.1052	1.01686	22.072	11.0191	13.0103	12.9228	11.9724	9.0091	11.0039	0.923802	-0.0976379	0.852986	-0.18531	0.934562	0.034421
ENSMUSG00000092203|1110038B12Rik	144.244	97.5988	142.099	70.3813	86.343	89.1538	123.1	76.5152	110.744	218.193	131.045	0.473151	0.318421	0.282589	1.07452	1.24697	0.325
ENSMUSG00000091971|Hspa1a	22.0406	21.6702	29.2308	9.06474	32.1231	36.0589	36.0284	49.7217	42.9074	27.0255	24.0088	0.486673	0.432902	0.295066	1.04707	1.34995	0.312763
ENSMUSG00000007029|Vars	71.1235	90.7339	62.5023	104.528	54.2192	138.222	74.0608	81.5036	36.9065	146.127	0.00138893	0.808056	-0.3629	0.666959	-0.430325	0.7776	0.0925584
ENSMUSG00000007035|Msh5	13.0276	19.6918	38.2888	16.0971	40.1485	31.0525	36.0286	27.8259	49.8943	22.0218	45.0147	0.556583	0.38236	0.364313	0.907178	1.30347	0.25447
ENSMUSG00000007050|Lsm2	968.661	794.755	723.678	892.621	943.649	754.274	740.604	616.221	703.379	805.741	926.323	0.522479	-0.123655	0.329613	-0.974894	0.91786	0.281931
ENSMUSG00000007039|Ddah2	71.1213	56.1884	78.6047	58.3071	63.2466	115.184	69.0561	32.7785	90.7979	62.0576	29.0114	0.376011	-0.445992	0.201481	-1.27734	0.734079	0.4248
ENSMUSG00000007041|Clic1	13.03	59.1674	53.422	53.2785	2.02414	112.176	75.0591	132.261	42.8973	47.0444	28.0109	0.827367	0.249923	0.695122	0.391914	1.18914	0.082302
ENSMUSG00000061207|Stk19	136.234	118.31	114.911	108.572	143.555	112.192	125.103	132.19	130.698	186.168	185.063	0.138667	0.369605	0.0499448	1.96044	1.292	0.858026
ENSMUSG00000040482|Dxo	197.342	237.631	180.433	212.107	334.283	218.371	209.172	334.973	275.369	415.376	135.048	0.316081	0.353994	0.155852	1.41916	1.27809	0.500201
ENSMUSG00000040356|Skiv2l	101.173	81.8259	46.3931	70.3756	94.366	87.1483	102.083	81.4947	90.7902	195.171	92.0322	0.26995	0.462954	0.124925	1.53442	1.37836	0.568716
ENSMUSG00000092511|Gm20547	34.0572	27.6018	8.09087	8.05997	30.1169	54.0825	8.00939	43.75	43.9056	57.0471	15.0062	0.379679	0.717054	0.204376	1.26918	1.64382	0.420584
ENSMUSG00000024371|C2	24.0407	19.7117	6.07169	7.05198	3.02424	46.0673	11.0109	32.8151	50.9004	40.0327	4.00252	0.336962	0.934339	0.170583	1.37033	1.91102	0.472419
ENSMUSG00000013787|Ehmt2	607.042	537.391	691.4	651.368	802.091	696.171	498.407	442.285	464.927	440.407	361.127	0.000252925	-0.584387	2.07257e-05	-4.25693	0.666933	3.59701
ENSMUSG00000024369|Nelfe	663.139	606.412	586.604	493.57	646.505	603.019	725.59	622.195	783.203	581.536	850.295	0.274606	0.199172	0.128185	1.5213	1.14804	0.561291
ENSMUSG00000034482|Ly6g5c	3.00907	17.7728	1.02599	35.1399	10.0418	7.01443	17.0127	16.9054	5.98216	11.0105	10.0038	0.839331	-0.244591	0.716479	-0.363169	0.844055	0.0760669
ENSMUSG00000007036|Abhd16a	131.219	92.6893	50.4215	126.64	83.3259	67.1169	67.0564	96.4131	85.8013	118.106	87.0305	0.793635	0.132273	0.64645	0.458699	1.09602	0.100379
ENSMUSG00000024387|Csnk2b	811.395	842.088	886.945	888.602	810.14	814.375	1103.9	852.79	766.236	613.567	827.289	0.205331	-0.201474	0.0847277	-1.72389	0.869662	0.687546
ENSMUSG00000092417|Gpank1	373.638	348.099	345.696	275.431	213.838	446.745	364.295	136.141	280.354	152.144	320.111	0.0474692	-0.606314	0.0120272	-2.51135	0.656873	1.32359
ENSMUSG00000043311|D17H6S53E	207.359	228.754	368.852	132.708	255.991	457.758	233.19	283.277	203.528	191.178	146.052	0.328603	-0.38611	0.164348	-1.3906	0.76519	0.483329
ENSMUSG00000024391|Apom	158.276	184.37	287.229	151.801	236.916	212.359	172.142	229.599	201.534	142.134	459.156	0.354028	0.36478	0.1842	1.32793	1.28769	0.450962
ENSMUSG00000024392|Bag6	716.229	649.804	751.881	674.495	565.195	662.117	798.649	547.643	587.646	723.665	670.234	0.482968	-0.122536	0.291409	-1.05503	0.918572	0.316082
ENSMUSG00000073412|Lst1	119.19	58.1744	18.1756	101.496	20.0938	98.1567	70.056	10.9055	33.9152	73.0656	46.0166	0.314387	-0.758676	0.154472	-1.42391	0.591039	0.502536
ENSMUSG00000024393|Prrc2a	455.782	462.465	417.273	530.74	559.156	478.806	430.351	355.815	397.085	359.332	361.127	0.00787496	-0.371019	0.00124017	-3.22948	0.773236	2.10375
ENSMUSG00000024399|Ltb	125.209	109.479	120.923	58.316	137.514	119.196	37.0335	42.716	55.865	62.0592	104.036	0.216257	-0.611457	0.0905195	-1.69266	0.654535	0.66503
ENSMUSG00000024402|Lta	40.0644	25.6294	20.1707	44.2109	42.1515	24.0421	20.0176	20.8634	31.9283	10.0121	29.0101	0.502818	-0.42876	0.30987	-1.01549	0.7429	0.298589
ENSMUSG00000042419|Nfkbil1	95.1591	82.8439	107.813	89.4539	50.2034	101.165	42.0367	43.7152	54.8695	77.0704	48.0176	0.214714	-0.538835	0.0897319	-1.69681	0.688327	0.668141
ENSMUSG00000019432|Ddx39b	872.498	878.585	818.411	930.816	887.434	922.554	859.7	698.723	588.64	707.652	650.227	1.3987e-05	-0.414512	7.2853e-07	-4.9536	0.750273	4.85428
ENSMUSG00000073411|H2-D1	411.708	461.482	436.418	618.181	336.311	688.151	427.348	389.614	336.222	404.372	200.071	0.0429492	-0.537741	0.0105664	-2.55672	0.688849	1.36705
ENSMUSG00000091655|Gm8741	161.273	124.237	130.019	140.726	101.4	140.235	109.09	87.4493	113.736	117.108	195.066	0.976395	-0.0137773	0.953864	-0.0578557	0.990496	0.0103744
ENSMUSG00000035929|H2-Q4	44.072	36.4926	14.135	61.2874	60.2116	35.0586	39.0309	14.8906	19.9488	13.0149	23.0087	0.0190235	-1.22677	0.00374664	-2.89874	0.427272	1.72071
ENSMUSG00000079505|Gm11131	17.0274	11.8256	2.03514	26.1137	13.0511	10.0186	12.0102	15.9072	3.98555	3.00498	31.0087	0.977558	0.0347663	0.957325	0.0535112	1.02439	0.00985754
ENSMUSG00000073409|H2-Q6	138.234	130.178	107.848	67.3654	59.2435	60.1074	126.102	185.901	112.741	155.14	82.0294	0.318431	0.444362	0.157281	1.41428	1.36071	0.496985
ENSMUSG00000060550|H2-Q7	114.192	82.8228	67.543	82.4295	66.264	129.211	76.0628	70.5597	100.771	121.108	38.0146	0.867387	-0.0970192	0.76167	-0.303289	0.934963	0.0617872
ENSMUSG00000067235|H2-Q10	135.235	177.502	243.872	224.143	137.538	149.253	213.171	185.873	69.8293	82.0791	139.049	0.0840533	-0.617979	0.0255635	-2.23278	0.651583	1.07545
ENSMUSG00000024406|Pou5f1	1392.39	1254.29	1444.28	1453.51	1154.47	1296.18	1251.02	377.661	481.881	432.402	410.145	3.78609e-58	-1.63417	3.56607e-62	-16.6402	0.322156	57.4218
ENSMUSG00000050410|Tcf19	13.0301	39.408	44.3625	81.4076	37.1543	16.0344	101.078	94.4509	40.9007	101.088	88.0294	0.251282	0.772106	0.112825	1.58562	1.70776	0.599838
ENSMUSG00000024409|Psors1c2	39.0667	53.2871	89.6211	13.0862	65.2324	43.0711	40.0323	25.8303	1.98665	12.0144	26.0097	0.0216995	-1.57518	0.00440041	-2.84793	0.335601	1.66355
ENSMUSG00000040312|Cchcr1	214.366	203.138	203.589	258.32	222.856	236.395	179.146	152.061	141.669	163.151	64.0241	0.00694094	-0.73546	0.00106432	-3.27295	0.600626	2.15858
ENSMUSG00000039518|Cdsn	40.0727	40.3976	45.3681	17.1108	92.3397	23.0454	32.0286	82.5156	125.733	50.047	89.0296	0.043887	1.06567	0.0108839	2.5464	2.09314	1.35766
ENSMUSG00000039269|2300002M23Rik	50.0909	59.1348	67.539	85.4402	31.1368	114.187	18.0186	83.4916	115.742	116.103	136.045	0.0771283	0.892374	0.0228472	2.27598	1.85623	1.11279
ENSMUSG00000001524|Gtf2h4	216.371	204.114	191.504	155.818	135.536	323.536	284.228	173.929	205.528	157.146	162.057	0.356877	-0.305578	0.186691	-1.32043	0.809118	0.447482
ENSMUSG00000003534|Ddr1	203.352	285.971	238.876	313.614	220.86	260.439	296.24	300.176	238.45	207.192	220.077	0.70104	-0.106107	0.526259	-0.633727	0.929092	0.154257
ENSMUSG00000059714|Flot1	82.1399	74.9389	104.796	132.654	69.2709	72.1223	95.0757	50.6754	15.9524	72.0666	54.0196	0.0385545	-0.903778	0.00912569	-2.60731	0.534485	1.41392
ENSMUSG00000061607|Mdc1	164.285	207.078	239.863	214.105	184.718	178.302	164.135	219.664	251.428	158.147	164.058	0.915827	0.0377259	0.839055	0.203103	1.02649	0.0381868
ENSMUSG00000059791|Nrm	12.028	31.5184	33.2789	8.06448	0.0138961	82.1305	55.0444	95.4596	103.781	70.0618	61.0208	0.119157	1.37998	0.0408975	2.04457	2.60265	0.923879
ENSMUSG00000034595|Ppp1r18	54.0855	25.6187	33.2602	2.02952	0.0120298	43.0693	22.0195	25.8342	52.8878	75.0607	24.0089	0.475187	0.788788	0.284163	1.07101	1.72762	0.323135
ENSMUSG00000001525|Tubb5	4427.6	3951.12	3514.54	3058.86	3978.41	5294.93	3921.19	2522.57	2885.36	3190.94	3228.13	0.0020412	-0.443534	0.000242053	-3.67053	0.735331	2.69011
ENSMUSG00000049832|Rbx1-ps	17.0295	16.7598	23.1693	14.0776	17.0667	18.0302	17.014	16.8956	17.9589	13.013	19.0065	0.919389	-0.0734425	0.844916	-0.195609	0.950368	0.0365007
ENSMUSG00000039220|Ppp1r10	334.578	402.308	373.935	411.13	436.689	474.798	701.565	315.062	268.376	447.41	257.091	0.065432	-0.476049	0.0183164	-2.35916	0.718944	1.18421
ENSMUSG00000024422|Dhx16	455.78	394.422	362.848	535.758	412.597	548.919	321.263	205.718	240.439	550.502	254.09	0.129834	-0.469941	0.0456506	-1.99861	0.721994	0.88661
ENSMUSG00000050705|2310061I04Rik	55.0951	63.1188	27.2401	44.2375	56.2182	50.086	60.0486	76.5487	75.8315	83.073	28.0109	0.467936	0.372849	0.278022	1.08477	1.29491	0.329813
ENSMUSG00000024426|Atat1	73.1247	36.4384	21.2002	39.2189	57.2265	66.112	35.0313	76.5381	144.69	87.078	108.036	0.00587493	1.14984	0.000866548	3.33061	2.21889	2.231
ENSMUSG00000024436|Mrps18b	571.981	556.142	585.579	540.801	589.278	568.959	528.431	414.456	415.041	451.416	497.174	0.0024969	-0.340965	0.00030691	-3.6094	0.789513	2.6026
ENSMUSG00000038762|Abcf1	2504.3	2622.91	2802.95	2920.12	2370.18	2563.32	2677.18	2359.58	1982.44	2025.86	1989.69	0.000194858	-0.335944	1.51048e-05	-4.32715	0.792265	3.71028
ENSMUSG00000038500|Prr3	52.0977	119.29	120.959	146.76	70.288	115.197	142.116	342.987	184.581	168.153	131.046	0.0164187	0.916089	0.00311537	2.95612	1.88699	1.78466
ENSMUSG00000024429|Gnl1	1284.2	1053.1	1146.98	1052.46	1014.94	1328.24	1272.04	1027.72	1123.42	936.863	956.334	0.123173	-0.203868	0.042682	-2.02681	0.86822	0.909483
ENSMUSG00000024446|Rpp21	163.27	127.235	123.954	104.539	101.392	173.281	77.0643	27.8007	52.8703	82.0768	48.0181	0.000619219	-1.23922	5.90816e-05	-4.01645	0.423603	3.20816
ENSMUSG00000053835|H2-T24	21.0383	36.5134	38.2802	24.1283	1.01662	43.0665	27.022	36.7885	11.966	35.0306	19.0072	0.938476	-0.0869536	0.880931	-0.149789	0.941509	0.0275771
ENSMUSG00000092368|A930015D03Rik	19.0323	8.84432	18.1421	8.05365	14.0584	10.0202	1.00308	27.8466	39.9231	20.0179	29.009	0.03265	1.3685	0.00734371	2.68084	2.58203	1.48612
ENSMUSG00000079491|H2-T10	0.00596785	50.2982	57.4356	53.2701	23.1014	20.0396	92.0686	127.311	5.97647	34.0329	35.0128	0.88781	0.256915	0.79595	0.258592	1.19492	0.0516802
ENSMUSG00000045409|Trim39	326.56	348.092	346.708	369.908	340.315	353.594	364.296	218.648	286.34	250.232	202.072	0.000194968	-0.548071	1.51317e-05	-4.32676	0.683934	3.71004
ENSMUSG00000024457|Trim26	66.1167	87.7609	80.6357	60.3245	33.1448	236.371	131.103	54.6492	109.753	31.0325	46.0172	0.256373	-0.718797	0.116149	-1.57115	0.607604	0.591128
ENSMUSG00000036398|Ppp1r11	127.217	94.6412	95.7607	80.4292	92.3639	148.246	110.09	150.1	133.696	82.0776	129.045	0.571502	0.210081	0.380865	0.876304	1.15675	0.242983
ENSMUSG00000036315|Znrd1	785.345	619.237	628.928	576.995	631.446	711.198	619.505	534.723	669.462	660.607	494.173	0.401769	-0.147527	0.221754	-1.22188	0.902796	0.396024
ENSMUSG00000092390|Gm20541	33.0595	29.5527	56.4254	26.1486	4.03165	40.0685	80.06	46.7177	82.8254	26.0263	48.0165	0.631759	0.403351	0.448143	0.758514	1.32258	0.199449
ENSMUSG00000036036|Zfp57	1960.36	1542.18	1534.02	1308.79	1177.57	1773.99	1909.55	1639.98	1570.39	1664.53	1117.39	0.68189	-0.0957965	0.503726	-0.668638	0.935755	0.166286
ENSMUSG00000076439|Mog	21.0367	11.8014	15.1311	12.0739	17.0708	2.00875	9.00954	35.8023	55.8925	37.0306	25.0085	0.00483658	1.60998	0.00067792	3.39836	3.05247	2.31546
ENSMUSG00000023919|Cenpq	121.21	114.362	163.266	69.3796	88.3536	106.182	119.098	154.065	187.576	204.184	171.059	0.0145172	0.682179	0.00267044	3.00333	1.60456	1.83812
ENSMUSG00000061665|Cd2ap	91.1583	104.523	78.631	113.584	131.5	130.216	100.082	99.3908	98.772	115.105	61.0224	0.603418	-0.19477	0.415862	-0.813621	0.873712	0.219382
ENSMUSG00000106106|CT010467.1	8937.35	8553.01	9479.26	8738.29	6888.7	8066.61	8013.53	9914.42	9255.71	10932.1	11899.1	0.00254882	0.325	0.000315451	3.60227	1.25266	2.59366
ENSMUSG00000118642|CT010467.2	272.468	239.596	201.597	341.758	151.602	195.334	268.219	158.013	315.279	338.309	465.16	0.233734	0.419481	0.101194	1.63909	1.33745	0.631278
ENSMUSG00000038954|Supt3	57.0994	76.9349	74.5738	67.3468	2.0245	76.1259	79.0629	43.7191	79.821	80.0718	57.0202	0.94008	0.0745063	0.88474	0.144963	1.053	0.026835
ENSMUSG00000023938|Aars2	33.0612	75.9713	49.3914	74.3699	13.0673	52.0882	59.0475	60.6355	70.8428	21.0228	73.0245	0.857246	0.144774	0.7445	0.3259	1.10556	0.0668945
ENSMUSG00000097119|B230354K17Rik	55.0965	43.3539	26.2358	56.2965	0.0147734	21.0426	79.0629	65.6002	101.777	123.106	126.041	0.0677244	1.3747	0.0192259	2.34112	2.59314	1.16925
ENSMUSG00000023935|Spats1	10.0217	15.7553	11.1059	35.166	12.0554	44.0649	28.0218	29.8284	12.9654	36.03	11.0047	0.991917	0.00917348	0.986218	0.0172739	1.00638	0.00352458
ENSMUSG00000023932|Cdc5l	376.649	442.743	453.548	544.809	539.078	434.733	376.308	401.543	294.317	328.304	432.151	0.109892	-0.313803	0.0366742	-2.08937	0.804518	0.959033
ENSMUSG00000058626|Capn11	65.1109	45.3329	41.3416	33.188	12.0643	75.1236	56.0461	89.4766	84.8122	76.0681	82.0276	0.0926392	0.82552	0.0290125	2.18332	1.77217	1.03321
ENSMUSG00000036026|Tmem63b	103.169	70.018	50.4079	53.2831	55.2183	33.0615	73.0587	26.8125	111.757	78.0703	53.019	0.88011	0.106863	0.782294	0.27633	1.07688	0.0554629
ENSMUSG00000023939|Mrpl14	175.3	141.973	154.214	174.904	165.642	201.337	144.118	156.043	170.608	191.175	146.051	0.986067	0.00538288	0.974447	0.0320308	1.00374	0.00609375
ENSMUSG00000023967|Mrps18a	368.634	422.046	489.815	473.441	402.557	433.729	399.325	324.012	262.39	265.246	298.105	5.779e-05	-0.571166	3.67413e-06	-4.62901	0.673073	4.23815
ENSMUSG00000037089|Slc35b2	358.606	193.249	108.886	174.917	171.673	180.307	200.164	148.077	358.19	445.4	112.041	0.392167	0.423656	0.21398	1.2427	1.34132	0.406529
ENSMUSG00000023944|Hsp90ab1	11820.3	12858.1	14523.8	13889	13471.2	12422	12286	9826.94	8953.4	10483.6	9752.4	1.16716e-07	-0.418708	3.42991e-09	-5.90958	0.748094	6.93287
ENSMUSG00000023942|Slc29a1	52.0965	117.343	84.6802	114.594	83.3315	67.1187	193.152	199.821	78.8129	64.0621	198.067	0.470136	0.409795	0.28008	1.08014	1.3285	0.327777
ENSMUSG00000034509|Mad2l1bp	3201.5	3091.27	3687.88	3247.83	2585.02	2874.85	3339.72	2651.79	2839.47	2861.63	4074.42	0.93459	-0.0184779	0.874203	-0.158322	0.987274	0.0293789
ENSMUSG00000023953|Polh	42.0805	101.541	121.958	130.676	110.432	114.194	119.097	237.6	104.756	147.134	142.049	0.137945	0.578717	0.049613	1.96329	1.49352	0.860294
ENSMUSG00000067150|Xpo5	221.378	230.758	187.473	233.2	188.733	272.454	333.266	115.274	152.644	60.06	167.059	0.00152328	-0.944454	0.000169732	-3.76027	0.519626	2.81722
ENSMUSG00000071073|Lrrc73	18.0352	27.5975	29.2333	9.06536	1.01739	21.0389	16.0153	47.728	59.8759	50.0426	69.0213	0.00532197	1.70093	0.000764434	3.36536	3.25111	2.27393
ENSMUSG00000012296|Tjap1	371.631	255.385	259.03	272.41	260.007	238.404	274.223	167.955	245.434	209.194	290.101	0.264538	-0.273898	0.121194	-1.54978	0.827082	0.577511
ENSMUSG00000032842|Abcc10	62.0994	40.4315	59.4365	25.1417	5.03514	12.0266	60.0458	7.92717	36.9143	67.0569	48.0162	0.943914	0.0830657	0.891548	0.136346	1.05927	0.0250677
ENSMUSG00000015597|Zfp318	38.0696	60.1514	51.4101	72.3658	98.3599	37.0669	48.0402	77.5414	51.8787	48.0454	58.0203	0.970227	0.0234115	0.943269	0.0711619	1.01636	0.0131265
ENSMUSG00000040658|Dnph1	81.1345	56.1991	33.2843	60.3121	75.2836	64.1072	51.0424	56.6516	93.795	69.0624	7.00404	0.921001	-0.0881315	0.848145	-0.191486	0.94074	0.0357398
ENSMUSG00000040327|Cul9	68.1069	51.3103	76.5398	11.0767	2.0226	59.0928	17.0164	7.92759	32.9225	11.0135	70.0222	0.730519	-0.418749	0.559698	-0.58329	0.748073	0.136368
ENSMUSG00000067148|Polr1c	2899.98	2736.29	3162.77	2783.43	2592.05	2781.69	2881.35	2906.24	3094.88	2566.36	2987.04	0.833014	0.0275949	0.704967	0.378625	1.01931	0.0793477
ENSMUSG00000071074|Yipf3	225.381	163.686	157.234	165.859	118.468	210.35	72.0622	134.171	132.691	163.15	225.077	0.936482	0.0426044	0.877448	0.154206	1.02997	0.0285003
ENSMUSG00000015605|Srf	134.234	191.306	249.926	134.708	167.651	213.357	147.121	227.627	153.644	114.108	170.059	0.833211	-0.0885969	0.705447	-0.377978	0.940437	0.0792452
ENSMUSG00000023972|Ptk7	27.0534	65.0732	22.2078	98.4922	0.0150317	93.1523	131.101	112.346	80.8173	60.0561	61.0216	0.835521	0.331176	0.709213	0.372913	1.25804	0.0780425
ENSMUSG00000002767|Mrpl2	662.13	420.046	440.455	399.075	373.454	604.014	515.419	357.801	476.904	380.351	441.154	0.320208	-0.236473	0.158581	-1.40986	0.848818	0.494567
ENSMUSG00000003546|Klc4	237.409	223.821	232.828	210.096	121.487	210.357	229.187	397.608	265.391	292.267	282.098	0.016978	0.563527	0.00324624	2.9434	1.47788	1.77011
ENSMUSG00000002763|Pex6	79.1314	49.2855	35.2983	39.2155	0.0144876	122.191	53.0439	66.5989	71.8386	83.0734	45.0163	0.777656	0.302543	0.624352	0.489692	1.23332	0.109212
ENSMUSG00000036858|Ptcra	9.01557	6.892	7.06071	14.0635	2.01503	0.00260204	7.00628	9.94094	7.98074	22.0156	12.0038	0.237691	0.980789	0.103633	1.62749	1.97354	0.623988
ENSMUSG00000062619|2310039H08Rik	2.00735	8.86142	13.0999	10.0552	17.0596	6.01295	2.00348	19.8949	22.956	18.0147	9.00345	0.160333	1.04856	0.0604513	1.87749	2.06847	0.794978
ENSMUSG00000023973|Cnpy3	335.573	251.431	259.035	222.161	304.175	207.354	173.144	241.517	355.189	441.4	249.087	0.209884	0.361848	0.0870808	1.711	1.28507	0.678022
ENSMUSG00000063576|Klhdc3	50.091	71.9689	137.027	70.3703	93.357	37.069	123.097	95.4256	73.8285	70.0654	65.0232	0.83257	-0.130415	0.704249	-0.379591	0.913569	0.0795794
ENSMUSG00000002768|Mea1	547.937	470.357	384.018	251.322	369.437	392.664	475.387	456.215	487.88	465.427	488.17	0.423919	0.199925	0.239889	1.17527	1.14864	0.372717
ENSMUSG00000023971|Rrp36	403.694	351.999	384.016	319.668	487.884	345.586	322.264	451.246	481.895	559.512	521.181	0.00947867	0.430429	0.00156683	3.16201	1.34763	2.02325
ENSMUSG00000059409|Ppp2r5d	573.987	544.285	432.409	540.809	566.197	660.113	516.422	694.762	894.953	736.676	566.198	0.0167643	0.40077	0.00320064	2.94778	1.32021	1.77561
ENSMUSG00000063888|Rpl7l1	1806.1	1850.83	1915	2340.11	2171.4	1835.1	2110.72	1349.74	1304	1208.11	1243.43	1.00291e-11	-0.650987	1.143e-13	-7.42323	0.636844	10.9987
ENSMUSG00000036568|Bicral	189.326	200.169	235.834	233.2	244.941	172.293	211.172	194.808	153.642	154.144	187.065	0.165488	-0.300939	0.063003	-1.85917	0.811724	0.781234
ENSMUSG00000036430|Tbcc	637.097	660.64	744.835	610.171	756.932	1011.7	839.683	708.667	848.053	755.695	528.185	0.753246	-0.0817877	0.591573	-0.536559	0.944886	0.123063
ENSMUSG00000023977|Ubr2	14.0294	25.6194	7.08457	75.3423	15.0697	49.0771	22.0195	28.8195	34.9207	32.0296	50.0162	0.750851	0.29282	0.588616	0.540843	1.22503	0.124446
ENSMUSG00000034729|Mrps10	624.067	518.675	404.178	577.985	413.607	535.902	521.424	318.038	514.818	357.331	442.154	0.108669	-0.332052	0.0361514	-2.09522	0.794406	0.963894
ENSMUSG00000023982|Guca1a	886.52	808.569	923.217	663.445	848.283	711.201	786.641	656.977	549.73	525.486	1075.37	0.432941	-0.19592	0.247931	-1.15539	0.873016	0.363571
ENSMUSG00000034382|AI661453	425.734	544.305	482.789	706.644	617.385	600.01	605.492	501.93	494.861	368.341	405.142	0.0516809	-0.362251	0.0134496	-2.47164	0.77795	1.28667
ENSMUSG00000023980|Taf8	1736.98	1709.82	1464.48	1842.54	2137.27	1836.1	1564.28	1286.13	1577.37	1545.42	1709.6	0.163205	-0.199061	0.0619032	-1.86699	0.871118	0.787267
ENSMUSG00000023987|Pgc	49.0853	47.3192	54.4252	35.1944	14.071	81.13	63.0503	72.5735	80.8234	44.0416	38.0139	0.698152	0.259143	0.523433	0.638063	1.19677	0.15605
ENSMUSG00000023990|Tfeb	181.306	150.883	216.65	183.935	151.582	192.317	67.0578	58.616	132.695	69.0669	39.0153	0.00512313	-1.1262	0.000730565	-3.37784	0.458121	2.29046
ENSMUSG00000073386|9830107B12Rik	26.0484	36.4765	77.552	7.05751	33.1325	37.0633	38.0312	43.737	27.9315	60.0518	44.0151	0.735713	0.268104	0.567931	0.571101	1.20422	0.133291
ENSMUSG00000043939|A530064D06Rik	20.0373	31.5621	50.3561	8.05934	22.0906	28.0475	23.0197	34.7954	19.9502	37.0324	36.012	0.691095	0.287847	0.514301	0.652155	1.22082	0.160462
ENSMUSG00000023994|Nfya	247.424	201.138	209.65	190.998	208.813	278.467	239.195	229.596	215.503	284.259	231.081	0.721896	0.0931297	0.549734	0.598159	1.06668	0.141526
ENSMUSG00000040771|Oard1	113.196	99.5661	94.7588	116.608	70.2859	158.263	83.07	131.2	121.719	181.163	214.072	0.0520635	0.624455	0.0135639	2.46861	1.54163	1.28347
ENSMUSG00000034165|Ccnd3	911.565	783.901	655.15	915.742	905.506	570.969	1039.85	943.243	667.46	1124.03	795.278	0.733943	0.0952861	0.563914	0.577037	1.06828	0.134337
ENSMUSG00000023984|Gm20517	13.0279	38.4701	47.3489	31.1635	0.0120681	4.01319	138.093	41.7551	5.97752	37.0334	4.00272	0.665151	-0.808829	0.484219	-0.699533	0.570845	0.177079
ENSMUSG00000090115|Usp49	143.243	110.427	77.6308	114.596	213.8	118.2	73.0621	41.7164	171.614	168.151	91.0325	0.95305	-0.0413819	0.909467	-0.11371	0.971724	0.0208843
ENSMUSG00000023988|Bysl	1456.5	1480.08	1372.75	1522.88	1248.84	1784	1226	950.179	1015.66	1113.02	970.339	2.10449e-05	-0.510026	1.19922e-06	-4.85577	0.70221	4.67685
ENSMUSG00000092558|Med20	243.424	375.68	335.64	352.834	428.657	262.448	299.246	636.152	339.217	565.516	455.158	0.00815216	0.604152	0.00129458	3.21718	1.52008	2.08873
ENSMUSG00000033475|Tomm6	782.341	619.23	594.668	682.537	574.23	559.948	665.542	600.325	661.478	791.726	847.295	0.305169	0.180774	0.148144	1.44612	1.13349	0.51546
ENSMUSG00000010592|Dazl	55.0881	30.5555	8.09323	21.1218	66.2327	26.0467	69.0508	9.91684	41.9064	40.036	17.007	0.524839	-0.535635	0.332323	-0.969446	0.689855	0.279974
ENSMUSG00000039316|Rftn1	130.222	159.789	92.7393	75.4051	193.726	16.0359	295.228	49.6708	101.764	57.056	86.0307	0.15881	-0.901893	0.0595781	-1.8839	0.535184	0.799122
ENSMUSG00000023927|Satb1	461.788	441.785	313.464	443.285	412.592	487.817	501.405	219.638	215.497	202.189	171.061	4.36857e-12	-1.11402	4.56731e-14	-7.54373	0.462006	11.3597
ENSMUSG00000102212|C230085N15Rik	311.539	449.659	502.919	671.442	471.82	397.671	611.494	427.393	51.8673	142.135	274.097	0.0569831	-1.12442	0.0152266	-2.42694	0.458688	1.24425
ENSMUSG00000023931|Efhb	82.1308	54.2506	88.6383	14.0935	43.169	20.0396	80.0606	3.95016	24.936	73.0631	17.0072	0.30699	-0.877075	0.149577	-1.44103	0.54447	0.512876
ENSMUSG00000017831|Rab5a	671.153	656.71	675.289	762.946	756.927	527.894	732.596	532.734	623.565	603.556	670.234	0.297043	-0.16971	0.142408	-1.46688	0.889021	0.52718
ENSMUSG00000000708|Kat2b	71.1241	84.8032	64.5189	108.549	110.417	57.1003	77.0633	79.5122	65.8449	62.0588	121.041	0.994555	0.00306878	0.991353	0.0108381	1.00213	0.00237126
ENSMUSG00000023940|Sgo1	354.607	267.204	258.033	248.296	255.998	201.345	311.253	253.442	419.045	462.42	302.105	0.101219	0.406878	0.0329302	2.13293	1.32581	0.994739
ENSMUSG00000003208|Yju2	360.62	393.446	353.773	548.817	346.343	343.581	299.245	183.851	200.53	531.484	393.137	0.594944	-0.207914	0.406716	-0.829687	0.865788	0.225524
ENSMUSG00000011589|Fsd1	102.18	169.616	78.6459	183.943	274.031	191.319	157.128	197.809	154.645	60.0594	78.0285	0.396028	-0.430397	0.217317	-1.23369	0.742058	0.402274
ENSMUSG00000003200|Sh3gl1	976.681	1022.52	1141.95	998.181	943.663	912.543	1278.04	1342.8	1240.15	1407.29	1563.54	0.000711414	0.418157	6.95533e-05	3.97781	1.33622	3.14788
ENSMUSG00000002835|Chaf1a	787.352	866.759	752.899	839.345	1018.93	722.219	760.62	739.48	803.154	474.439	534.187	0.0483862	-0.364495	0.0123273	-2.50263	0.776741	1.31528
ENSMUSG00000019578|Ubxn6	245.418	207.077	157.246	225.16	249.959	255.426	206.168	156.035	171.603	194.179	85.0312	0.0508303	-0.542169	0.0131516	-2.47964	0.686738	1.29388
ENSMUSG00000019579|Mydgf	105.181	107.48	92.7354	104.543	96.3767	208.337	111.09	52.6549	102.763	165.147	24.0101	0.435329	-0.45347	0.250055	-1.15022	0.730284	0.361183
ENSMUSG00000001229|Dpp9	165.283	189.351	210.623	71.3917	130.511	136.232	275.218	136.162	153.647	52.0523	164.057	0.400133	-0.412724	0.22055	-1.22507	0.751204	0.397795
ENSMUSG00000002833|Hdgfl2	499.863	585.701	493.887	553.878	664.574	761.282	419.344	766.328	895.948	773.71	736.256	0.00647718	0.480612	0.000974292	3.29785	1.39534	2.18861
ENSMUSG00000043683|Fem1a	105.177	52.2229	90.7037	14.0984	64.2554	96.1598	88.0713	65.5897	133.705	57.0546	125.042	0.54787	0.386138	0.355906	0.923193	1.30689	0.261323
ENSMUSG00000047123|Ticam1	40.0697	61.1769	2.04707	59.2935	32.1311	70.1106	76.0574	38.7588	80.8292	9.01208	2.00208	0.615788	-0.576677	0.430138	-0.788955	0.670507	0.210569
ENSMUSG00000024197|Plin3	843.446	882.546	952.438	948.902	720.793	1434.4	1012.82	366.733	266.375	366.341	191.069	2.19974e-17	-1.70554	1.01523e-19	-9.08731	0.306607	16.6576
ENSMUSG00000001228|Uhrf1	141.242	153.841	108.866	155.8	78.3164	89.1551	117.096	187.874	191.568	176.159	77.0281	0.322062	0.390893	0.159924	1.40533	1.31121	0.492061
ENSMUSG00000024201|Kdm4b	188.321	162.696	156.228	157.82	280.059	124.213	199.161	141.13	200.543	105.099	91.033	0.22422	-0.430561	0.0954157	-1.6675	0.741973	0.649325
ENSMUSG00000013236|Ptprs	73.123	43.3574	41.3418	46.2488	44.1788	73.1208	25.0235	53.6666	94.7924	87.0769	82.0277	0.110967	0.681968	0.0371355	2.08427	1.60433	0.954805
ENSMUSG00000049760|Micos13	322.552	282.995	367.861	294.525	300.161	269.456	293.239	255.433	223.481	273.252	263.092	0.132087	-0.262137	0.0466914	-1.98909	0.833852	0.87914
ENSMUSG00000040828|Catsperd	227.373	111.428	86.6918	134.687	113.438	84.145	92.076	7.92075	120.725	136.123	62.0228	0.404344	-0.571431	0.223699	-1.21675	0.672949	0.393249
ENSMUSG00000057863|Rpl36	128.219	105.495	112.887	113.59	98.3865	147.245	87.0727	112.311	85.7976	160.144	134.046	0.758341	0.119738	0.598773	0.526166	1.08654	0.120135
ENSMUSG00000041168|Lonp1	901.546	814.485	732.745	793.109	890.444	849.432	783.639	470.106	584.65	981.9	698.244	0.200625	-0.268614	0.0818223	-1.74021	0.830117	0.697614
ENSMUSG00000042625|Safb2	375.645	313.544	291.298	275.44	190.755	411.693	346.283	381.669	518.816	491.449	456.158	0.0127785	0.552802	0.00227719	3.05148	1.46693	1.89352
ENSMUSG00000071054|Safb	1035.78	1127.05	1195.37	1111.77	1206.68	1074.82	1257.02	1525.69	1334.93	1084	1350.47	0.0954867	0.210511	0.0301651	2.16792	1.1571	1.02006
ENSMUSG00000039481|Nrtn	59.0946	33.516	48.3635	44.223	29.1183	79.1198	13.0135	13.8939	27.9321	30.0288	30.0109	0.202417	-0.78157	0.08282	-1.73455	0.581733	0.693753
ENSMUSG00000002372|Ranbp3	2299.95	2274.83	2199.23	2937.2	2428.4	2441.12	2034.66	1866.59	1690.11	1477.36	1881.66	9.03155e-05	-0.457198	6.1078e-06	-4.52262	0.7284	4.04424
ENSMUSG00000002379|Ndufa11	403.696	390.449	389.064	397.067	410.597	399.677	346.284	750.447	570.691	596.547	738.256	4.94267e-10	0.764086	8.10045e-12	6.83676	1.69829	9.30604
ENSMUSG00000007603|Dus3l	421.726	457.523	478.75	406.112	520.011	430.728	533.434	498.954	327.241	605.554	510.178	0.808612	0.065151	0.668902	0.427656	1.04619	0.0922596
ENSMUSG00000024206|Rfx2	121.21	141.999	178.374	69.3791	79.3199	148.249	125.102	172.959	97.77	117.109	210.071	0.528962	0.276841	0.337806	0.958508	1.21154	0.276575
ENSMUSG00000024209|Acsbg3	239.412	276.112	333.586	184.97	267.031	257.434	400.321	174.916	141.666	170.159	222.078	0.00848218	-0.659165	0.00136555	-3.20184	0.633245	2.07149
ENSMUSG00000024212|Mllt1	146.253	159.735	99.808	175.909	225.862	156.265	266.212	126.216	206.53	157.145	108.039	0.564984	-0.233304	0.37309	-0.8907	0.850684	0.247964
ENSMUSG00000045019|Acer1	171.26	59.1776	17.1657	54.2796	6.04044	77.1238	47.0389	6.93066	77.8299	19.021	29.0111	0.351487	-0.894632	0.181866	-1.33503	0.537884	0.454091
ENSMUSG00000002660|Clpp	1228.11	1050.15	986.734	997.17	817.174	1239.09	863.705	964.105	942.83	1215.12	1019.36	0.957468	0.0130451	0.917227	0.103927	1.00908	0.0188756
ENSMUSG00000002661|Alkbh7	44.0763	43.3804	18.1706	40.213	50.192	53.0878	53.0424	44.7254	27.9299	47.0431	80.0259	0.737999	0.210033	0.570894	0.566735	1.15671	0.131944
ENSMUSG00000002658|Gtf2f1	1384.37	885.447	1012.94	866.502	513.006	814.378	1068.87	1241.42	1137.38	1521.4	1790.62	0.00900821	0.605478	0.00147719	3.17913	1.52148	2.04536
ENSMUSG00000007670|Khsrp	195.336	204.112	200.573	220.137	208.808	217.366	197.161	225.627	186.569	173.161	213.074	0.852822	-0.0469146	0.736992	-0.33584	0.968004	0.0691416
ENSMUSG00000011486|Slc25a41	121.212	129.149	56.4804	206.055	192.74	200.334	180.146	173.941	263.408	161.148	80.0293	0.830654	0.128633	0.700494	0.384653	1.09326	0.08058
ENSMUSG00000005823|Gpr108	108.176	56.1924	60.477	41.2267	49.1971	48.0842	77.0615	8.91703	129.722	47.045	69.0239	0.984905	0.0173222	0.971319	0.0359545	1.01208	0.00660586
ENSMUSG00000019487|Trip10	145.243	103.537	120.935	108.56	110.425	79.1366	75.0629	57.6275	114.739	129.117	71.0256	0.676189	-0.18855	0.496918	-0.679348	0.877487	0.169932
ENSMUSG00000046952|Gm5815	5.01024	4.91657	3.03524	10.0479	10.0357	6.01122	12.0085	6.95552	11.9761	5.00548	9.00299	0.850337	0.17484	0.733235	0.340825	1.12884	0.0704089
ENSMUSG00000046329|Slc25a23	66.1098	54.239	99.7215	42.2252	75.2776	24.0462	67.0527	43.7266	12.9605	33.0326	38.0139	0.0763964	-0.939315	0.0225445	-2.28107	0.52148	1.11693
ENSMUSG00000002668|Dennd1c	21.0315	11.8284	6.06166	16.078	24.0785	2.00739	20.0144	4.95729	11.9719	10.01	10.0038	0.446255	-0.644954	0.259624	-1.12728	0.639513	0.350417
ENSMUSG00000044279|Crb3	3113.35	3102.14	3350.23	3618.74	3103.01	2678.52	2993.44	1847.69	1758.95	1722.59	2036.71	2.13099e-17	-0.768534	9.63433e-20	-9.093	0.587014	16.6714
ENSMUSG00000024228|Nudt12	9.01909	19.7277	44.2842	4.0355	3.02284	16.0279	3.00479	37.8051	26.9439	22.0192	8.00359	0.469716	0.741827	0.279653	1.0811	1.67229	0.328165
ENSMUSG00000048915|Efna5	47.087	58.1385	81.6463	39.2243	75.2971	59.1043	104.084	134.205	149.669	122.11	122.042	0.00241609	0.992021	0.000295156	3.61951	1.98897	2.61689
ENSMUSG00000023965|Fbxl17	11.0232	21.6878	25.194	42.1938	20.0807	31.0492	34.0256	21.8643	21.9488	8.01007	16.0061	0.310548	-0.642054	0.1521	-1.43215	0.6408	0.507871
ENSMUSG00000117300|Gm18736	193.327	165.673	139.094	187.961	138.539	174.291	175.141	89.434	124.71	110.103	107.038	0.00368256	-0.637411	0.000486637	-3.48801	0.642866	2.43385
ENSMUSG00000056515|Rab31	47.0831	40.3989	32.2761	22.1348	118.425	56.095	56.0458	39.7439	100.782	55.0509	58.0202	0.722038	0.252756	0.550107	0.5976	1.19148	0.14144
ENSMUSG00000024091|Vapa	899.547	1028.46	1066.35	899.668	1440.56	965.63	995.812	985.974	964.78	916.844	824.288	0.323112	-0.17538	0.160597	-1.40307	0.885534	0.490647
ENSMUSG00000061950|Ppp4r1	51.0862	35.4776	61.461	6.05332	63.2337	47.079	69.0531	31.7938	34.9162	73.0629	19.0078	0.760152	-0.263056	0.602205	-0.521233	0.833321	0.119099
ENSMUSG00000024096|Ralbp1	517.891	456.514	405.196	549.852	430.678	438.744	409.336	782.242	814.137	652.599	882.306	7.66913e-09	0.772339	1.71196e-10	6.38518	1.70804	8.11525
ENSMUSG00000034647|Ankrd12	39.0712	47.3101	35.2983	56.2937	34.1435	57.0968	39.0338	116.338	67.8465	78.0695	74.0251	0.00663726	0.932828	0.00100587	3.28888	1.90901	2.17801
ENSMUSG00000024099|Ndufv2	356.612	341.177	404.15	368.907	179.711	357.602	372.302	325.012	313.278	363.333	266.093	0.751085	-0.101648	0.588869	-0.540475	0.931968	0.124311
ENSMUSG00000024101|Washc1	185.321	239.623	229.797	310.588	116.466	208.352	208.17	296.211	159.627	241.221	190.067	0.910941	0.0512251	0.829808	0.214948	1.03614	0.0405098
ENSMUSG00000052105|Mtcl1	18.0372	33.5003	26.227	57.2878	22.0981	65.1047	26.0235	92.4829	66.8539	32.0313	62.0207	0.134357	0.836555	0.047859	1.97862	1.78578	0.87174
ENSMUSG00000023460|Rab12	28.0425	17.7524	20.1506	0.0117644	2.01857	7.01571	11.0102	12.9148	46.9141	13.0129	23.0074	0.345409	0.963602	0.177545	1.34835	1.95017	0.461667
ENSMUSG00000049672|Zbtb14	78.1308	54.2194	49.3989	121.588	86.3224	53.0914	56.0463	23.8301	38.9045	62.0571	54.0192	0.153068	-0.672675	0.0567609	-1.90515	0.627343	0.815114
ENSMUSG00000024044|Epb41l3	32.0517	17.7304	15.133	3.03286	21.0841	19.0339	25.0202	10.9175	55.8908	20.0192	38.012	0.355822	0.715028	0.185668	1.3235	1.64151	0.448767
ENSMUSG00000100572|2410021H03Rik	47.0851	86.7987	76.5947	45.248	77.2965	73.1229	85.068	86.4828	51.8762	85.0767	53.0191	0.969168	-0.021966	0.939866	-0.0754387	0.98489	0.0136009
ENSMUSG00000047407|Tgif1	90.1587	92.66	99.7945	102.539	113.442	141.236	109.09	129.213	99.7668	192.172	178.061	0.10247	0.485596	0.0334521	2.12661	1.40016	0.989403
ENSMUSG00000100865|Gm9320	6.01175	10.8586	14.0937	5.03186	11.0392	14.0201	4.00439	6.95427	6.98274	3.00424	9.00308	0.522885	-0.51876	0.329973	-0.974167	0.697971	0.281594
ENSMUSG00000097154|Gm26510	103.178	140.052	153.173	74.3991	165.624	200.325	70.0594	87.4551	75.8198	61.0593	75.0271	0.0376823	-0.791471	0.00884116	-2.61814	0.577755	1.42386
ENSMUSG00000003279|Dlgap1	54.0933	67.0732	85.6376	21.1296	63.2411	152.232	63.0506	30.7936	36.9098	23.0246	9.00471	0.00680663	-1.5366	0.00103797	-3.28003	0.344698	2.16707
ENSMUSG00000024052|Lpin2	43.0805	70.9724	51.428	129.652	105.403	46.0838	128.101	116.305	134.7	80.0744	74.0263	0.584222	0.302738	0.395489	0.849705	1.23348	0.233422
ENSMUSG00000034868|Myl12b	153.26	112.399	121.956	122.636	149.572	124.21	135.109	89.4396	69.8315	151.137	120.042	0.3853	-0.287111	0.208926	-1.25652	0.819541	0.414201
ENSMUSG00000024048|Myl12a	147.254	148.883	168.316	142.745	160.623	173.291	137.113	184.878	140.674	141.131	232.08	0.522479	0.181582	0.329609	0.974902	1.13413	0.281931
ENSMUSG00000024054|Smchd1	300.52	366.806	301.377	461.381	576.212	428.721	291.239	425.407	394.094	287.266	351.123	0.777152	-0.0956558	0.623599	-0.490757	0.935847	0.109494
ENSMUSG00000024056|Ndc80	351.606	362.857	363.856	380.976	405.57	321.545	392.32	486.044	417.042	370.341	448.156	0.146393	0.224475	0.0534994	1.93087	1.16835	0.834481
ENSMUSG00000052525|Spdya	16.0301	34.5526	35.2519	19.1035	73.2295	26.0427	4.00591	9.92332	1.98804	8.01003	20.0072	0.0580671	-1.57481	0.01559	-2.41837	0.335686	1.23607
ENSMUSG00000085492|Trmt61b	758.305	768.12	847.642	928.809	1055.08	821.387	752.614	789.173	851.043	930.855	888.31	0.882636	0.02938	0.787281	0.269843	1.02057	0.0542182
ENSMUSG00000041057|Wdr43	4666.02	5088.03	5879.04	5840.26	5504.32	5160.71	4353.55	4150.63	4172.4	4381.03	4829.68	0.0229862	-0.250085	0.00473711	-2.82439	0.840847	1.63853
ENSMUSG00000024063|Lbh	40.077	80.8181	151.168	9.07366	90.3584	93.1605	109.09	206.776	270.405	127.117	155.053	0.0313905	1.21161	0.00698355	2.69763	2.31595	1.5032
ENSMUSG00000039770|Ypel5	2085.58	2266.93	2334.29	2115.97	2563.93	2034.43	2683.18	2181.67	2464.33	1958.8	2146.75	0.634276	-0.0706826	0.451094	-0.753593	0.952187	0.197722
ENSMUSG00000054469|Lclat1	415.712	421.062	517.02	349.816	462.784	456.767	322.264	266.357	260.395	296.274	309.108	0.000824448	-0.572068	8.23128e-05	-3.93756	0.672652	3.08384
ENSMUSG00000058704|Memo1	685.177	721.797	762.969	875.523	582.261	607.026	775.631	617.223	546.738	738.679	592.207	0.262547	-0.198618	0.120034	-1.55463	0.871385	0.580793
ENSMUSG00000117262|Gm9316	34.0615	54.2512	37.3022	66.3266	66.2439	27.0501	20.0191	70.5934	44.8964	43.04	35.0128	0.830654	0.149927	0.700557	0.384569	1.10951	0.08058
ENSMUSG00000024068|Spast	84.1487	104.507	92.7411	147.755	128.495	126.212	84.0705	119.271	129.703	164.148	121.042	0.381096	0.283662	0.205714	1.26544	1.21728	0.418966
ENSMUSG00000024067|Dpy30	1034.78	1050.15	957.507	1177.09	940.647	1134.91	1085.88	1011.82	843.057	1008.93	980.342	0.297043	-0.133799	0.142398	-1.46692	0.911428	0.52718
ENSMUSG00000039193|Nlrc4	8.01627	11.8266	17.1247	9.0531	8.03675	36.0473	3.00438	11.9247	13.9684	11.0107	13.0046	0.93283	-0.0923519	0.870378	-0.163178	0.937992	0.0301975
ENSMUSG00000024069|Slc30a6	120.208	107.457	90.7312	232.166	106.419	82.1438	88.074	180.915	74.82	188.169	179.061	0.388691	0.398253	0.211351	1.24986	1.31791	0.410396
ENSMUSG00000024072|Yipf4	426.733	429.921	517.033	363.893	365.421	424.717	469.382	417.448	448.969	294.273	460.16	0.751798	-0.0794386	0.589653	-0.539339	0.946426	0.123899
ENSMUSG00000024073|Birc6	275.477	308.611	350.753	354.842	405.569	387.654	385.314	473.124	411.057	429.394	348.122	0.209884	0.236604	0.0871318	1.71073	1.17822	0.67802
ENSMUSG00000024078|Ttc27	148.256	178.486	246.897	124.657	191.737	216.36	140.115	184.877	119.719	93.0888	153.054	0.268238	-0.371036	0.123748	-1.53923	0.773227	0.57148
ENSMUSG00000002017|Fam98a	429.741	438.773	469.687	447.325	348.361	348.593	554.451	621.216	615.588	580.533	831.288	0.000391072	0.609969	3.46981e-05	4.14021	1.52623	3.40774
ENSMUSG00000061062|Hdac1-ps	462.791	410.209	420.284	409.116	365.417	386.652	420.342	274.309	332.233	294.272	357.125	0.00728188	-0.38508	0.00112894	-3.25625	0.765737	2.13776
ENSMUSG00000056121|Fez2	290.495	265.266	253.983	163.863	356.36	243.41	263.214	168.953	205.525	233.214	101.037	0.0546984	-0.566351	0.0144688	-2.44541	0.675323	1.26203
ENSMUSG00000050668|Gpatch11	53.0935	41.3783	31.2724	17.1118	33.1413	77.1276	74.0594	65.5998	117.745	122.105	72.0248	0.0383939	1.0136	0.00908044	2.60901	2.01894	1.41574
ENSMUSG00000024077|Strn	1007.74	1218.74	1255.85	1005.22	1894.32	1500.53	1467.2	1708.57	1870.71	1141.05	1199.42	0.576731	0.147996	0.386944	0.865173	1.10803	0.239027
ENSMUSG00000024070|Prkd3	21.0409	35.4886	20.1808	26.1464	50.1871	53.0855	51.0399	40.7523	49.8895	45.0405	36.0128	0.717554	0.224447	0.545076	0.605155	1.16833	0.144146
ENSMUSG00000024081|Cebpz	437.753	397.359	326.58	447.321	434.687	413.7	371.304	447.264	641.533	596.546	615.213	0.00092193	0.509159	9.39558e-05	3.90569	1.42322	3.0353
ENSMUSG00000024082|Ndufaf7	446.768	394.405	392.081	426.211	316.236	422.714	487.397	497.964	525.795	583.534	416.145	0.0920611	0.295178	0.0287967	2.18626	1.22704	1.03592
ENSMUSG00000117458|Gm6552	22.0379	20.7026	17.1431	16.0904	15.0644	20.0346	24.0192	22.8615	26.9408	24.0217	30.0098	0.399765	0.427566	0.220182	1.22604	1.34496	0.398195
ENSMUSG00000059811|Atl2	113.2	177.488	154.218	149.784	219.843	119.206	134.111	240.55	182.581	260.235	200.069	0.0426011	0.533806	0.0104349	2.56107	1.44774	1.37058
ENSMUSG00000024095|Hnrnpll	599.028	590.649	576.517	781.029	703.718	431.732	524.428	559.579	520.8	581.535	426.149	0.347592	-0.203282	0.179313	-1.34287	0.868572	0.45893
ENSMUSG00000055760|Gemin6	243.412	209.067	225.748	129.684	139.548	173.293	228.184	116.272	120.716	160.148	174.061	0.141603	-0.432442	0.0512954	-1.949	0.741007	0.848929
ENSMUSG00000035051|Dhx57	208.354	149.867	192.497	90.4882	261.994	150.255	150.123	131.187	195.554	118.111	180.063	0.75598	-0.138237	0.595841	-0.530391	0.908629	0.12149
ENSMUSG00000024097|Srsf7	3420.88	3110.01	3082.15	3366.44	2342.08	3601.07	2722.22	3159.69	2942.23	3128.88	3498.22	0.826504	0.0414501	0.693463	0.39416	1.02915	0.0827553
ENSMUSG00000024241|Sos1	405.694	375.696	448.491	359.863	370.433	323.547	313.256	251.448	275.362	369.339	313.11	0.122342	-0.295384	0.0423708	-2.02986	0.814855	0.912425
ENSMUSG00000024242|Map4k3	22.0408	24.6337	49.3569	0.0157915	50.179	45.0712	19.0173	23.8457	53.8872	24.0233	28.01	0.928603	0.110427	0.861052	0.175035	1.07955	0.0321699
ENSMUSG00000024248|Cox7a2l	150.248	114.413	191.419	88.4595	137.515	101.169	91.0742	12.8906	22.9362	36.037	41.0157	5.13109e-09	-2.14596	1.09223e-10	-6.4536	0.225944	8.28979
ENSMUSG00000032624|Eml4	51.0898	50.271	45.3697	45.244	31.1333	58.0986	74.0589	84.5028	70.8401	71.0641	79.0267	0.0999459	0.589243	0.0322139	2.14175	1.50446	1.00024
ENSMUSG00000055817|Mta3	1545.65	1544.18	1815.19	1715.88	1679.5	1560.63	1535.25	851.775	806.138	729.675	704.247	1.37947e-34	-1.0746	1.16938e-37	-12.8262	0.474804	33.8603
ENSMUSG00000024251|Thada	49.081	27.5849	3.05475	45.2281	11.0574	52.0837	32.027	25.8298	77.8385	33.0312	60.0195	0.435329	0.645157	0.250077	1.15016	1.56391	0.361183
ENSMUSG00000045817|Zfp36l2	28.0529	32.5093	18.1716	37.2009	38.1534	28.0519	56.0447	83.5242	46.8917	66.0582	91.0293	0.0101437	1.07876	0.00170543	3.13725	2.11221	1.9938
ENSMUSG00000024120|Lrpprc	202.346	199.191	100.819	246.261	208.805	96.1689	318.254	150.072	232.471	126.119	156.055	0.612459	-0.237943	0.4259	-0.796227	0.847954	0.212923
ENSMUSG00000061130|Ppm1b	151.26	159.75	108.871	134.702	159.616	124.212	123.102	165.992	248.443	83.0796	164.057	0.481757	0.267925	0.290089	1.05793	1.20408	0.317172
ENSMUSG00000024127|Prepl	53.092	46.3261	49.3943	60.3101	8.04868	98.1556	38.0329	87.4919	54.8732	83.073	38.0141	0.592665	0.383655	0.403495	0.835396	1.30464	0.22719
ENSMUSG00000071037|Camkmt	17.0315	21.6892	31.2286	23.1196	0.0102905	31.049	50.0349	26.8418	7.97499	21.0197	18.0067	0.680445	-0.430631	0.50189	-0.671519	0.741937	0.167207
ENSMUSG00000024135|Srbd1	121.21	122.257	93.755	90.4834	202.768	134.227	108.09	175.941	152.651	241.215	57.0214	0.499272	0.329773	0.306499	1.0226	1.25682	0.301663
ENSMUSG00000024140|Epas1	33.0591	62.1711	39.311	19.1157	71.2557	38.0652	61.047	58.6595	37.9114	3.00647	29.0108	0.517161	-0.525899	0.323863	-0.98655	0.694526	0.286374
ENSMUSG00000071035|Gm5499	14.0219	10.8489	9.07432	19.0824	0.00650852	12.0193	5.00534	8.94259	3.98675	10.0093	18.0053	0.978156	0.0323867	0.958959	0.05146	1.0227	0.00959201
ENSMUSG00000024145|Pigf	30.0541	39.4435	44.3399	8.06236	61.2212	49.0797	42.0338	23.8399	67.8564	32.0305	24.0092	0.925882	-0.0850641	0.856726	-0.180543	0.942743	0.0334445
ENSMUSG00000024146|Cript	261.451	253.399	329.572	230.203	203.8	250.425	166.138	424.435	368.159	388.354	289.101	0.00572635	0.601965	0.000836542	3.34041	1.51778	2.24212
ENSMUSG00000024150|Mcfd2	258.451	426.948	597.661	171.918	334.305	507.856	409.335	757.41	622.576	550.505	512.178	0.0327603	0.659388	0.00738086	2.67915	1.57941	1.48465
ENSMUSG00000036918|Ttc7	2.01069	28.5497	58.4563	22.1346	1.01957	29.0545	51.0422	138.23	78.8257	81.0715	128.041	0.012339	1.95547	0.00217678	3.06499	3.87843	1.90872
ENSMUSG00000036438|Calm2	844.455	922.918	884.951	634.308	1015.94	799.354	1102.9	1628.08	1764.95	1179.08	1871.65	9.23953e-08	0.861857	2.65429e-09	5.95166	1.81738	7.03435
ENSMUSG00000045394|Epcam	657.131	704.036	617.852	640.325	432.69	813.371	826.673	882.619	725.332	921.845	786.274	0.119915	0.30658	0.041248	2.04103	1.23677	0.921126
ENSMUSG00000024151|Msh2	263.451	247.505	296.303	314.614	210.821	345.575	247.201	184.858	151.644	205.19	118.043	0.000896363	-0.737828	9.10969e-05	-3.91316	0.599641	3.04752
ENSMUSG00000005370|Msh6	533.917	505.841	576.509	617.189	505.961	430.73	786.637	482.05	452.955	494.455	309.109	0.0789549	-0.379042	0.0234775	-2.26557	0.768948	1.10262
ENSMUSG00000005371|Fbxo11	241.415	211.001	229.803	214.114	321.231	226.383	196.161	244.507	199.538	275.252	238.083	0.923913	0.0307536	0.853512	0.184639	1.02155	0.0343689
ENSMUSG00000034998|Foxn2	354.613	425.96	546.269	287.508	628.422	573.965	568.462	577.484	459.941	501.461	292.103	0.836573	-0.0792447	0.711072	-0.370417	0.946553	0.0774963
ENSMUSG00000066878|Gm10184	34.0606	41.4134	41.3243	37.1966	47.1793	41.0695	35.0294	47.7145	42.9018	33.0316	53.0178	0.746248	0.15707	0.581616	0.551026	1.11502	0.127117
ENSMUSG00000095193|Gm20939	106.184	126.222	74.6077	188.951	173.656	60.1078	216.17	70.5494	95.776	98.0915	85.0305	0.149287	-0.629223	0.0549227	-1.91949	0.646524	0.825978
ENSMUSG00000098090|2700099C18Rik	56.095	32.5065	34.2855	59.3006	35.1441	36.0641	5.00762	85.5108	39.9049	94.0802	71.0237	0.101061	0.976285	0.0328208	2.13427	1.96739	0.995416
ENSMUSG00000066057|Gm1976	22.0382	15.7547	16.1383	11.0701	59.1915	5.01386	6.00744	15.8933	12.9653	56.0434	29.0096	0.565899	0.560018	0.373908	0.889177	1.47429	0.247261
ENSMUSG00000055660|Mettl4	216.371	180.43	178.408	151.799	195.761	144.248	203.166	268.376	245.439	270.246	240.083	0.00885601	0.496717	0.00144472	3.18556	1.411	2.05276
ENSMUSG00000117499|Gm50010	57.0993	50.2682	45.3711	55.2912	63.2448	35.0643	87.0684	74.5535	75.8294	87.0772	52.0186	0.395125	0.364766	0.216524	1.23582	1.28767	0.403266
ENSMUSG00000063889|Crem	13.0234	14.7891	10.0897	5.03843	26.0879	15.0254	15.0123	13.9128	4.98304	34.0257	12.0045	0.838527	0.197853	0.714687	0.365569	1.14699	0.0764829
ENSMUSG00000096528|G430049J08Rik	16.026	11.8273	9.08009	28.1191	4.02421	8.01591	21.015	8.93816	16.9638	6.00725	11.0041	0.660984	-0.385594	0.478756	-0.708304	0.765464	0.179809
ENSMUSG00000024231|Cul2	303.519	318.526	317.47	358.84	344.321	392.654	344.278	176.902	95.7684	113.108	56.0215	3.64015e-11	-1.62166	4.60242e-13	-7.23655	0.324961	10.4389
ENSMUSG00000024232|Bambi	146.251	94.6231	81.6663	90.4842	91.3652	73.1298	86.0727	177.927	196.556	234.21	268.09	1.12498e-06	1.20923	4.19602e-08	5.4824	2.31214	5.94886
ENSMUSG00000073647|Gm10557	14.0236	8.85767	5.0557	16.0785	10.0423	16.0255	6.00642	12.9207	17.9623	17.0145	17.0055	0.374102	0.57786	0.199859	1.28195	1.49263	0.42701
ENSMUSG00000024234|Mtpap	57.0933	48.3338	37.297	36.1916	32.1299	97.1461	13.0137	19.8599	57.8736	22.0228	25.0096	0.436519	-0.556804	0.250884	-1.1482	0.679806	0.359997
ENSMUSG00000050945|Zfp438	26.0428	18.726	18.1483	0.0133438	31.1109	36.0543	26.0203	4.95093	51.9001	7.00908	12.0049	0.859353	-0.233926	0.748787	-0.320239	0.850318	0.0658286
ENSMUSG00000041225|Arhgap12	203.348	160.707	114.926	133.706	122.486	168.286	174.143	204.753	267.394	272.247	258.089	0.00180747	0.703008	0.000209399	3.7074	1.6279	2.74293
ENSMUSG00000006740|Kif5b	153.27	239.597	195.551	268.391	303.17	254.43	201.166	403.565	332.241	188.175	397.137	0.0705539	0.517064	0.0202684	2.32134	1.43104	1.15148
ENSMUSG00000024240|Epc1	90.1572	106.492	71.5818	130.668	88.3481	89.1529	114.093	126.238	170.62	98.0909	93.0329	0.386589	0.306528	0.209771	1.2542	1.23673	0.412751
ENSMUSG00000073639|Rab18	142.242	113.384	154.192	117.612	151.58	143.24	109.09	99.3821	151.655	68.0659	118.041	0.402431	-0.283775	0.222385	-1.22021	0.821439	0.395309
ENSMUSG00000024283|Wac	480.822	465.443	491.833	629.228	372.445	293.499	425.346	321.028	331.235	256.238	184.066	0.0023699	-0.724158	0.000288397	-3.6255	0.60535	2.62527
ENSMUSG00000092039|Gm5501	5.01015	6.89845	8.06209	6.03425	6.02558	5.00997	9.00694	13.9301	9.97905	4.00477	8.00275	0.551657	0.44883	0.35899	0.917291	1.36493	0.258331
ENSMUSG00000024286|Ccny	58.1048	54.1883	71.5755	104.537	73.2907	36.0681	78.0647	131.219	143.68	167.147	105.036	0.00239934	1.00872	0.000292431	3.62191	2.01213	2.61991
ENSMUSG00000024290|Rock1	144.256	282.98	269.121	279.455	357.381	257.438	278.228	592.432	416.05	365.335	304.106	0.0144018	0.651874	0.00263971	3.00685	1.57121	1.84158
ENSMUSG00000024287|Thoc1	708.218	717.834	652.122	956.948	765.969	625.058	714.583	963.128	970.773	841.773	714.249	0.138855	0.248601	0.0500325	1.95969	1.18805	0.857438
ENSMUSG00000047879|Usp14	368.639	541.338	410.233	490.548	733.831	441.749	620.505	626.181	698.4	515.475	660.23	0.238968	0.278701	0.10481	1.62197	1.2131	0.621661
ENSMUSG00000042942|Greb1l	49.0682	20.716	16.1308	34.1533	19.0731	14.0255	13.0117	15.8991	1.98875	2.00451	12.0047	0.0378073	-1.57327	0.00888484	-2.61645	0.336045	1.42242
ENSMUSG00000024293|Esco1	227.397	319.46	347.731	268.405	416.61	300.51	470.381	538.734	491.875	308.285	464.161	0.101348	0.424844	0.0329998	2.13209	1.34243	0.994187
ENSMUSG00000002475|Abhd3	72.1196	57.1961	35.2954	46.2453	7.0446	102.16	69.0546	13.8889	68.8463	89.0773	32.0121	0.904165	-0.125366	0.819047	-0.22877	0.916772	0.0437522
ENSMUSG00000002477|Snrpd1	344.593	319.461	317.499	303.583	361.402	392.662	302.248	409.503	393.097	363.334	621.214	0.0333623	0.4176	0.0075542	2.67137	1.3357	1.47674
ENSMUSG00000005836|Gata6	201.337	200.243	222.689	171.874	149.574	175.29	132.107	9.90775	30.9171	35.0368	62.023	1.98675e-11	-2.37664	2.37654e-13	-7.3257	0.192558	10.7019
ENSMUSG00000024294|Mib1	112.196	148.897	127.003	192.984	156.604	110.189	208.166	145.113	151.652	104.098	125.044	0.574801	-0.198394	0.384338	-0.869932	0.87152	0.240482
ENSMUSG00000041238|Rbbp8	351.605	400.349	424.313	415.145	690.64	323.548	352.287	278.286	333.232	255.237	193.069	0.00681831	-0.673342	0.00104294	-3.27868	0.627053	2.16632
ENSMUSG00000024404|Riok3	434.748	447.659	530.145	584.015	460.786	427.723	439.359	448.257	476.903	556.51	399.14	0.9545	-0.0143691	0.911617	-0.111	0.99009	0.0202239
ENSMUSG00000082051|Gm16072	8.01486	7.87898	12.089	10.052	5.02515	11.018	3.00398	16.9121	11.974	11.0098	10.0035	0.367412	0.613263	0.194642	1.29697	1.52971	0.434847
ENSMUSG00000024423|Impact	289.501	329.325	367.884	238.251	416.61	354.599	257.212	360.793	602.628	479.438	403.14	0.0195357	0.519656	0.00386593	2.8889	1.43361	1.70917
ENSMUSG00000024410|Rmc1	1093.88	1277.94	1561.2	1307.77	1068.14	1306.2	1108.9	959.13	823.101	1169.07	820.287	0.00854533	-0.402462	0.00138087	-3.19862	0.756566	2.06827
ENSMUSG00000024413|Npc1	16.0304	22.6761	8.0865	21.1124	60.1956	3.01065	6.00748	33.8086	7.97482	54.0424	23.0081	0.563441	0.600776	0.371788	0.893129	1.51653	0.249152
ENSMUSG00000053740|Gm6457	28.0481	28.598	34.2573	26.1372	33.1238	27.0459	32.0253	19.869	16.9562	23.0221	32.0108	0.447385	-0.380264	0.260669	-1.12481	0.768297	0.349318
ENSMUSG00000037013|Ss18	458.786	461.489	287.272	527.72	528.035	305.519	602.487	325.002	359.171	340.314	293.103	0.0580769	-0.459819	0.015601	-2.41812	0.727077	1.236
ENSMUSG00000054321|Taf4b	207.359	231.708	241.9	231.204	405.55	109.192	362.292	224.62	328.251	284.261	216.076	0.934584	0.0428249	0.873589	0.159102	1.03013	0.0293815
ENSMUSG00000058064|Gm10036	38.061	26.6227	25.2002	35.1726	16.0704	29.0482	19.0168	19.8699	19.9509	25.0234	37.0121	0.905678	-0.0859566	0.82208	-0.224871	0.94216	0.0430261
ENSMUSG00000091449|Gm10269	385.66	339.203	350.745	395.039	284.106	302.512	274.225	280.278	273.367	309.285	482.167	0.967953	0.0137918	0.937958	0.0778371	1.00961	0.0141459
ENSMUSG00000056124|B4galt6	4.01387	43.3928	4.06361	38.2	60.2199	20.0389	23.0209	104.437	63.8627	57.0498	23.0089	0.151945	1.17128	0.0562442	1.90914	2.25211	0.818313
ENSMUSG00000033382|Trappc8	133.231	156.78	131.039	196.005	266.005	114.197	172.14	140.137	170.609	125.117	133.047	0.521399	-0.23211	0.328152	-0.977843	0.851389	0.28283
ENSMUSG00000033107|Rnf125	659.129	604.466	604.728	549.849	610.36	560.946	507.414	433.341	560.711	405.375	403.141	0.010182	-0.377101	0.00171665	-3.13532	0.769983	1.99217
ENSMUSG00000024317|Rnf138	46.0784	38.4457	34.2792	47.2414	47.1803	49.0812	43.0351	43.7333	33.9187	29.0286	57.0191	0.865789	-0.0919829	0.75994	-0.305559	0.938232	0.062588
ENSMUSG00000024313|Mep1b	170.295	256.402	338.606	289.482	271.039	125.217	251.203	212.701	88.7853	169.157	126.045	0.0403756	-0.704986	0.0097278	-2.58536	0.613449	1.39388
ENSMUSG00000117405|Rpl19-ps7	14.0212	8.87184	9.07203	10.051	5.02467	6.01196	9.00746	5.95692	7.98054	13.0108	12.0039	0.8759	0.135305	0.775194	0.285588	1.09833	0.0575457
ENSMUSG00000024276|Zfp397	19.0378	26.5964	17.1594	12.0818	19.0854	40.0672	14.0143	72.5958	83.8273	54.0471	61.0198	9.36931e-05	1.68201	6.42447e-06	4.51192	3.20874	4.02829
ENSMUSG00000063281|Zfp35	95.1575	77.9163	39.331	89.4494	6.04142	60.1027	62.051	39.7396	118.742	71.0649	69.024	0.73411	0.280975	0.564573	0.576063	1.21502	0.134239
ENSMUSG00000051469|Zfp24	76.1162	30.5565	37.2888	13.0852	14.0671	58.0903	2.00468	29.8122	49.8919	53.0455	16.0066	0.883017	0.17108	0.788056	0.268836	1.1259	0.0540308
ENSMUSG00000047989|Ino80c	504.868	557.131	672.242	685.535	691.666	475.804	445.364	371.713	316.265	498.459	393.138	0.00499474	-0.544815	0.000706612	-3.387	0.685479	2.30149
ENSMUSG00000000420|Galnt1	25.0456	39.4583	37.2864	44.2182	75.257	15.0304	30.025	17.8747	29.9297	33.0304	16.0066	0.295813	-0.652042	0.141486	-1.47028	0.636379	0.528983
ENSMUSG00000024273|2700062C07Rik	633.086	673.493	718.613	581.012	666.577	585.989	723.588	467.134	377.125	419.388	594.207	0.00112743	-0.495106	0.000119741	-3.84665	0.709509	2.94791
ENSMUSG00000040446|Rprd1a	560.965	581.763	582.569	562.922	701.713	467.793	514.42	666.929	805.155	587.541	731.254	0.0595421	0.298164	0.0161516	2.40547	1.22958	1.22518
ENSMUSG00000024270|Slc39a6	91.1612	155.814	144.125	147.762	182.696	211.348	111.092	89.4364	131.696	57.0565	160.055	0.272834	-0.44493	0.12694	-1.52628	0.73462	0.564101
ENSMUSG00000024271|Elp2	285.489	289.911	247.948	260.351	246.959	357.598	261.213	261.401	279.359	195.182	230.081	0.35592	-0.205582	0.185754	-1.32324	0.867189	0.448648
ENSMUSG00000046636|Gm7729	105.178	98.6206	113.872	107.547	107.408	114.188	95.0769	40.7278	53.8695	55.0532	57.0208	1.7463e-05	-1.03647	9.62219e-07	-4.89921	0.487517	4.75788
ENSMUSG00000034295|Fhod3	68.1208	101.572	58.4809	69.3703	196.723	49.0888	130.103	69.5623	98.7738	135.121	50.0187	0.861024	-0.122604	0.751379	-0.316822	0.918529	0.0649847
ENSMUSG00000024269|Tpgs2	173.3	190.299	119.967	225.162	186.726	138.238	201.164	386.692	267.392	214.197	125.045	0.156542	0.493324	0.058506	1.89189	1.40768	0.805369
ENSMUSG00000033628|Pik3c3	227.393	276.101	280.19	287.485	223.873	335.562	273.222	250.467	304.304	180.168	232.081	0.510312	-0.169896	0.317265	-1.00009	0.888907	0.292164
ENSMUSG00000024259|Slc25a46	19.0361	18.7067	13.1254	29.1514	9.04808	27.0465	18.0164	48.7282	31.9277	57.0467	48.0153	0.00612328	1.27675	0.000912984	3.31605	2.42292	2.21302
ENSMUSG00000024260|Sap130	136.237	180.461	188.466	100.538	140.549	173.292	177.144	220.672	218.505	97.0923	151.053	0.753246	0.133262	0.59177	0.536273	1.09677	0.123063
ENSMUSG00000041915|Ammecr1l	644.109	789.837	829.489	953.929	1011.91	737.244	881.717	574.477	629.549	491.455	557.195	0.000108609	-0.568966	7.6544e-06	-4.47463	0.6741	3.96413
ENSMUSG00000024258|Polr2d	522.903	640.915	824.451	575.996	605.352	740.249	746.608	1001.9	785.195	856.786	862.3	0.012	0.39804	0.00210116	3.07555	1.31772	1.92082
ENSMUSG00000044982|Sft2d3	57.0949	44.3702	68.5069	51.2609	35.142	58.0946	51.0409	18.8634	39.9063	42.0391	27.0103	0.0964388	-0.708426	0.0306293	-2.16186	0.611988	1.01575
ENSMUSG00000024400|Wdr33	714.227	688.257	804.293	496.589	812.142	666.125	602.492	792.165	926.875	887.814	579.203	0.295813	0.220878	0.141511	1.47019	1.16544	0.528983
ENSMUSG00000024383|Map3k2	22.0411	32.5398	33.2595	45.2211	1.01744	18.0347	38.0301	39.7658	29.93	41.0362	52.0167	0.469577	0.582855	0.279437	1.08158	1.49781	0.328293
ENSMUSG00000024384|Iws1	592.016	512.737	658.141	543.819	513.994	355.605	466.381	670.913	456.945	517.476	757.263	0.39858	0.20696	0.219319	1.22834	1.15425	0.399484
ENSMUSG00000024382|Ercc3	182.311	132.113	134.06	130.684	84.341	180.302	56.0496	196.812	215.513	193.176	191.066	0.0715647	0.631428	0.0206397	2.31451	1.5491	1.1453
ENSMUSG00000024379|Tslp	35.0553	20.6984	11.1066	23.1202	48.1618	24.0403	9.00964	15.8929	22.947	6.00843	38.012	0.803047	-0.239501	0.658881	-0.441458	0.847039	0.0952591
ENSMUSG00000087590|Epb41l4aos	82.1414	81.8393	96.7481	79.4139	117.442	93.1557	87.0707	65.5888	58.8594	49.0479	104.036	0.271308	-0.393082	0.125803	-1.53086	0.761501	0.566538
ENSMUSG00000038299|Wdr36	897.545	957.442	1022.01	1315.81	1053.08	1215.05	970.792	1145.01	1006.68	1109.02	1029.36	0.9452	0.0146889	0.893495	0.133883	1.01023	0.0244765
ENSMUSG00000005871|Apc	371.638	339.196	254.01	420.168	459.77	283.481	384.312	362.785	350.194	292.27	347.121	0.759999	-0.0863034	0.601657	-0.522019	0.941933	0.119187
ENSMUSG00000005873|Reep5	28.0471	19.7045	14.1282	23.1223	16.0696	27.045	23.0192	37.7872	20.9497	42.0349	22.0079	0.351352	0.507499	0.181748	1.33539	1.42158	0.454258
ENSMUSG00000014504|Srp19	137.239	147.891	119.96	73.4034	231.886	121.209	107.09	248.508	239.458	186.17	260.089	0.0101601	0.800455	0.00171201	3.13612	1.74165	1.9931
ENSMUSG00000035984|Nme5	83.1433	79.8622	57.47	104.532	159.588	109.18	81.0664	48.6829	80.813	58.0557	74.0262	0.157256	-0.559929	0.0588025	-1.88967	0.678336	0.803393
ENSMUSG00000049357|Brd8dc	29.0519	29.5665	34.2705	12.0808	14.0673	58.0906	14.0141	44.737	54.8823	41.0368	56.0182	0.147534	0.848439	0.0540278	1.92661	1.80055	0.831107
ENSMUSG00000014503|Pkd2l2	63.1071	47.313	34.2901	50.2651	50.198	11.0262	62.05	80.5275	56.8691	79.0699	88.0292	0.137036	0.743573	0.0491767	1.96706	1.67432	0.863164
ENSMUSG00000036501|Fam13b	89.1556	108.467	131.011	137.701	19.0938	95.1622	110.09	119.277	108.75	116.106	134.046	0.623432	0.276864	0.439168	0.773598	1.21156	0.205211
ENSMUSG00000024366|Gfra3	117.202	116.35	104.83	92.4892	176.668	95.1635	186.148	69.5548	142.676	126.116	83.0298	0.526973	-0.26948	0.335206	-0.963681	0.829618	0.278211
ENSMUSG00000034300|Fam53c	237.4	148.884	151.189	63.3523	153.597	106.184	299.237	84.4605	160.63	164.151	202.07	0.850337	-0.116587	0.733359	-0.34066	0.922367	0.0704089
ENSMUSG00000003778|Brd8	855.47	965.361	1034.09	976.052	1106.27	1015.71	816.666	566.519	616.576	675.623	820.286	9.64184e-05	-0.530041	6.62042e-06	-4.50554	0.692535	4.01584
ENSMUSG00000003779|Kif20a	1993.42	1894.21	1905.93	1954.12	1769.86	1718.9	2397.95	1461.06	1621.27	1583.46	1516.53	0.00195241	-0.333681	0.000229501	-3.68411	0.79351	2.70943
ENSMUSG00000024370|Cdc23	497.856	495.978	427.361	543.816	652.518	561.947	445.364	526.782	485.881	622.571	428.15	0.982911	-0.00554738	0.968283	-0.0397614	0.996162	0.00748587
ENSMUSG00000044201|Cdc25c	527.909	544.291	655.124	339.78	504.961	636.072	449.368	657.987	683.432	736.675	672.234	0.0388061	0.396088	0.00921813	2.60386	1.31593	1.4111
ENSMUSG00000097755|2010110K18Rik	28.0455	18.7249	14.1241	23.1182	6.03504	12.0239	11.0108	23.8573	25.9427	51.0396	22.0077	0.127816	0.926842	0.0447486	2.00701	1.90111	0.893415
ENSMUSG00000078240|Gm3550	129.222	130.158	105.842	106.561	217.82	172.286	101.084	96.3974	92.781	114.106	168.058	0.59135	-0.223375	0.401975	-0.838099	0.856559	0.228156
ENSMUSG00000038773|Kdm3b	310.535	356.952	402.14	423.183	283.104	386.651	361.294	336.938	312.279	415.38	277.097	0.670299	-0.10421	0.490113	-0.690129	0.930314	0.173731
ENSMUSG00000024360|Etf1	1168.01	1349.89	1249.81	1421.37	1309.08	1465.47	1414.15	1830.83	1847.76	1800.65	1912.67	4.77203e-08	0.464043	1.25402e-09	6.07318	1.3794	7.3213
ENSMUSG00000118145|Gm6724	10.0171	8.86978	8.06783	7.04116	10.0387	8.01455	9.00758	10.9354	12.9727	12.0104	9.00324	0.58679	0.364539	0.398102	0.845016	1.28747	0.231517
ENSMUSG00000024359|Hspa9	1284.21	1293.69	1392.91	1373.12	1672.47	1073.82	1510.23	1415.35	1618.28	1269.17	1247.44	0.93981	0.0168228	0.883423	0.146631	1.01173	0.0269598
ENSMUSG00000062742|Gm5239	6.00963	4.92969	6.04409	6.02912	3.01453	3.00632	5.00409	2.97723	3.9899	7.00567	5.00175	0.972368	-0.0358452	0.946724	-0.0668209	0.97546	0.0121692
ENSMUSG00000037815|Ctnna1	585.008	746.45	728.706	1012.22	799.09	644.088	720.587	716.622	733.315	470.435	508.178	0.154938	-0.301018	0.0576731	-1.89817	0.811679	0.809842
ENSMUSG00000024357|Sil1	84.1454	85.7814	93.7315	54.2968	141.529	166.268	29.0274	101.387	108.754	78.0728	35.0137	0.765874	-0.211134	0.608617	-0.512049	0.863858	0.115842
ENSMUSG00000024350|Dnajc18	15.0317	29.5608	7.08682	65.3127	4.0311	55.0879	16.0158	79.5619	60.8695	51.0449	36.0127	0.192943	1.05077	0.0773806	1.76609	2.07164	0.714572
ENSMUSG00000118358|Gm36315	16.0265	8.85483	2.03553	6.0418	0.00789906	8.01623	14.0114	9.93237	35.9346	34.0251	16.0054	0.0484604	1.60947	0.0123559	2.50181	3.0514	1.31461
ENSMUSG00000037236|Matr3	154.268	172.544	192.509	148.782	171.669	188.318	210.171	217.676	186.57	250.228	239.083	0.107139	0.336641	0.0355517	2.10202	1.26281	0.970051
ENSMUSG00000037058|Paip2	2276.91	2477.94	2517.73	2716.07	2787.8	2477.18	2853.32	2688.57	2515.21	2529.33	2437.85	0.853302	-0.0247174	0.737999	-0.334505	0.983013	0.0688971
ENSMUSG00000117869|Snhg4	6.0179	31.5171	29.2516	29.1661	25.1101	59.098	36.0311	142.221	63.8571	100.085	42.0151	0.00767172	1.49467	0.00120268	3.23824	2.818	2.11511
ENSMUSG00000091896|Ube2d2a	266.459	266.224	262.06	283.47	380.462	223.38	307.25	302.157	322.261	246.228	282.098	0.947691	0.0202039	0.89815	0.127998	1.0141	0.0233334
ENSMUSG00000043991|Pura	53.0919	41.3885	28.2468	49.2599	108.39	55.0932	32.0284	99.4308	56.8695	50.0467	36.0134	0.764638	0.206625	0.607216	0.514052	1.15399	0.116544
ENSMUSG00000046727|Cystm1	415.71	431.932	350.744	535.744	342.325	399.671	361.294	194.788	123.704	287.265	192.068	4.7153e-06	-1.02309	2.13506e-07	-5.18718	0.492062	5.32649
ENSMUSG00000024346|Pfdn1	231.392	147.889	109.885	136.718	166.647	155.264	90.0766	157.035	207.527	245.222	259.089	0.0795947	0.550908	0.0237802	2.26066	1.46501	1.09912
ENSMUSG00000024483|Ankhd1	73.1304	117.345	58.487	77.4143	213.796	106.18	166.132	109.33	172.614	22.025	115.04	0.848955	-0.148007	0.731318	-0.343373	0.902496	0.0711154
ENSMUSG00000085172|Gm6542	5.00963	4.9215	4.03874	13.0539	6.02428	6.01056	5.00457	6.95812	5.98564	4.00453	10.003	0.922216	0.0982163	0.850313	0.188719	1.07045	0.0351674
ENSMUSG00000117942|Maskbp3	16.0313	21.6773	33.2501	0.0148934	50.1735	13.0265	17.0155	40.7698	60.8787	1.00394	41.0132	0.541189	0.733186	0.349171	0.936199	1.66231	0.266651
ENSMUSG00000006050|Sra1	181.313	207.078	165.306	132.702	220.851	165.281	228.185	194.809	226.482	212.194	213.074	0.478311	0.187655	0.287023	1.06468	1.13891	0.32029
ENSMUSG00000117679|Apbb3	14.0282	16.7357	6.07411	17.0983	6.03652	0.00477972	56.0398	53.7121	30.9311	67.0523	19.0072	0.155339	1.3644	0.0578515	1.89682	2.57469	0.808721
ENSMUSG00000033272|Slc35a4	181.317	260.302	219.74	225.178	113.459	355.597	230.189	436.363	341.219	475.431	385.133	0.00161028	0.854183	0.000180791	3.74445	1.80774	2.7931
ENSMUSG00000024474|Ik	829.427	896.311	959.518	861.47	1037.01	890.504	1042.85	1121.16	997.706	961.885	1018.35	0.276919	0.138464	0.129657	1.51546	1.10073	0.557646
ENSMUSG00000014294|Ndufa2	143.247	140.013	163.272	186.956	78.3178	155.261	114.095	154.061	128.701	167.153	179.062	0.65298	0.165869	0.4705	0.721666	1.12184	0.1851
ENSMUSG00000042660|Wdr55	422.727	403.286	396.11	225.188	304.189	396.671	544.442	583.456	587.657	512.47	362.127	0.118265	0.410933	0.0405178	2.04843	1.32955	0.927143
ENSMUSG00000001383|Zmat2	479.824	464.425	478.751	389.026	513.989	587.988	543.442	390.602	576.678	416.384	427.149	0.562449	-0.125714	0.370413	-0.895699	0.91655	0.249917
ENSMUSG00000001380|Hars	925.592	883.486	828.504	781.059	1022.96	937.583	1038.85	1168.87	1334.94	1349.24	761.266	0.0641005	0.331337	0.0177866	2.37003	1.25818	1.19314
ENSMUSG00000019143|Hars2	205.351	175.514	89.7346	173.903	160.626	174.295	202.164	170.952	226.485	171.158	219.076	0.496236	0.222238	0.303652	1.02863	1.16654	0.304312
ENSMUSG00000024456|Diaph1	68.122	87.7372	112.881	68.3692	117.452	112.189	132.106	135.188	91.7861	109.1	141.048	0.496715	0.256725	0.304102	1.02768	1.19476	0.303893
ENSMUSG00000024454|Hdac3	44.0778	67.0794	72.5463	73.365	17.0819	51.0867	38.0326	78.5428	47.8882	62.0559	26.0102	0.952096	0.0472223	0.907889	0.115701	1.03327	0.0213192
ENSMUSG00000051375|Pcdh1	42.0704	47.3597	23.1986	66.3129	7.04236	43.0705	8.00967	35.7809	51.8875	26.0255	42.0143	0.834375	0.200945	0.707297	0.375489	1.14945	0.0786388
ENSMUSG00000052102|Gnpda1	181.312	208.073	180.415	284.447	252.966	234.391	193.157	113.288	126.702	110.104	131.047	3.17174e-05	-0.866071	1.91493e-06	-4.7622	0.548639	4.4987
ENSMUSG00000060450|Rnf14	374.646	391.451	414.248	395.051	260.021	326.555	468.381	467.151	592.646	529.485	483.168	0.0117292	0.463414	0.00204049	3.08428	1.3788	1.93073
ENSMUSG00000024425|Ndfip1	106.185	123.254	115.913	122.637	100.395	180.298	106.088	110.319	126.709	155.141	125.044	0.830199	0.0825349	0.699769	0.385632	1.05888	0.0808179
ENSMUSG00000103585|Pcdhgb4	16.0271	15.7795	21.1514	14.0745	12.0499	13.023	16.0128	12.9173	16.9622	13.0125	12.0045	0.808224	-0.170395	0.668001	-0.428894	0.8886	0.0924684
ENSMUSG00000051316|Taf7	966.662	965.33	949.448	797.144	923.583	820.388	693.568	1316.97	1432.71	1534.41	1425.5	3.30743e-10	0.708093	5.20242e-12	6.89994	1.63364	9.48051
ENSMUSG00000024431|Nr3c1	28.0498	22.653	21.1825	13.0845	71.2447	34.0572	26.0223	45.7357	69.8572	0.00285822	29.0104	0.853302	0.226109	0.73805	0.334437	1.16968	0.0688971
ENSMUSG00000024487|Yipf5	269.462	252.425	255	297.535	307.184	218.371	138.116	244.502	264.392	324.296	287.1	0.567319	0.173719	0.375699	0.885849	1.12796	0.246173
ENSMUSG00000056671|Prelid2	113.194	162.754	176.341	62.341	105.411	120.202	211.165	100.381	102.762	27.0295	52.0195	0.0418106	-0.945893	0.0101642	-2.57019	0.519108	1.37871
ENSMUSG00000036585|Fgf1	23.0435	34.506	5.07071	19.1136	45.1691	29.0513	48.0375	44.7354	65.8614	50.0438	36.0126	0.236175	0.754414	0.102764	1.6316	1.68695	0.626766
ENSMUSG00000024427|Spry4	140.244	123.223	98.8011	121.643	68.2823	122.21	182.148	303.194	252.43	225.204	223.077	0.00010054	1.03631	6.9318e-06	4.49577	2.05097	3.99766
ENSMUSG00000024493|Lars	423.727	433.876	469.665	411.129	380.476	577.967	548.444	286.236	210.507	296.275	294.103	7.72166e-06	-0.770468	3.74555e-07	-5.08145	0.586227	5.11229
ENSMUSG00000117662|Gm4013	11.0154	4.92402	4.03747	9.0407	9.0304	9.01322	5.00442	0.985313	3.98907	5.00499	3.00141	0.119562	-1.19658	0.0410926	-2.04259	0.436307	0.922408
ENSMUSG00000024491|Rbm27	498.861	609.372	629.937	712.688	449.753	658.11	641.523	813.048	655.493	873.8	518.181	0.237853	0.253165	0.103771	1.62684	1.19182	0.623691
ENSMUSG00000024498|Tcerg1	587.009	586.694	525.125	816.213	559.17	572.968	662.539	545.659	663.476	573.528	641.223	0.926323	-0.0229154	0.857396	-0.17969	0.984242	0.0332376
ENSMUSG00000043424|Eif3j2	129.224	134.093	136.071	128.672	158.612	112.193	142.116	155.056	182.585	160.146	155.054	0.215265	0.279925	0.0900435	1.69517	1.21413	0.667027
ENSMUSG00000024501|Dpysl3	11.0263	18.6823	12.1281	0.0185088	33.1371	24.0461	9.01088	130.286	149.695	50.046	104.033	8.49969e-06	2.81335	4.187e-07	5.06025	7.02913	5.0706
ENSMUSG00000024472|Dcp2	188.316	111.409	119.943	75.4075	159.609	112.191	116.095	86.4558	193.566	69.0668	152.052	0.986067	-0.0097996	0.974457	-0.0320188	0.99323	0.00609375
ENSMUSG00000071856|Mcc	25.051	61.1044	18.1806	28.1693	264.948	24.0485	58.0493	181.951	146.677	74.0691	51.0188	0.535777	0.727148	0.344115	0.946067	1.65536	0.271016
ENSMUSG00000024477|Pggt1b	184.315	175.521	158.245	181.94	211.812	126.217	174.142	123.233	133.688	199.182	193.067	0.788914	-0.0936494	0.640031	-0.467656	0.937149	0.102971
ENSMUSG00000118116|Gm3720	2.00676	5.9005	9.07226	1.01531	12.0432	4.00947	3.00391	21.8955	17.966	12.0102	13.0041	0.0187071	1.61513	0.00365614	2.9064	3.06339	1.72799
ENSMUSG00000033319|Fem1c	291.506	375.671	457.578	312.633	390.516	351.596	443.361	541.707	523.801	391.36	528.183	0.0314546	0.405411	0.00700373	2.69667	1.32447	1.50232
ENSMUSG00000033022|Cdo1	13.0254	14.7715	1.03111	30.1434	25.0929	6.01505	1.00322	38.7932	38.9219	1.00363	54.0155	0.225925	1.35018	0.0965026	1.66205	2.54944	0.646037
ENSMUSG00000033184|Tmed7	52.0871	65.13	13.1334	68.3324	51.1936	14.0301	21.0197	73.5818	47.8914	21.0222	47.0162	0.806998	0.219025	0.664479	0.433737	1.16395	0.0931275
ENSMUSG00000057561|Eif1a	929.597	1032.41	1041.15	1222.32	1156.47	904.526	996.812	692.753	689.409	579.536	736.257	1.37429e-07	-0.625336	4.09037e-09	-5.8805	0.648269	6.86192
ENSMUSG00000073568|Arl14epl	65.1084	57.2026	83.6167	56.2881	22.0994	110.17	70.0548	25.8227	25.933	16.0185	27.0105	0.00153343	-1.4854	0.000171286	-3.75799	0.357149	2.81434
ENSMUSG00000024480|Ap3s1	34.0624	46.3353	44.3547	47.2476	83.3036	41.0716	37.0317	73.5712	51.881	44.0414	52.0181	0.678448	0.217433	0.499586	0.675141	1.16266	0.168483
ENSMUSG00000032905|Atg12	209.367	376.657	349.753	405.102	380.478	395.669	511.415	672.925	543.756	321.298	485.169	0.12201	0.429752	0.0422328	2.03122	1.347	0.913606
ENSMUSG00000042705|Commd10	104.174	92.7091	56.4592	177.863	131.487	72.1228	99.079	21.8383	17.9478	47.046	38.0145	2.35848e-05	-1.74796	1.36617e-06	-4.82988	0.297723	4.62737
ENSMUSG00000059040|Eno1b	67.1135	52.2491	53.424	54.2844	50.1987	48.0834	48.0402	42.727	74.8328	77.0686	73.0248	0.396028	0.326969	0.217302	1.23373	1.25438	0.402274
ENSMUSG00000024505|Dtwd2	40.0698	39.4326	38.3068	68.3326	75.2707	41.07	33.0282	58.6566	32.9205	30.0295	19.0078	0.42735	-0.447239	0.24332	-1.16673	0.733445	0.369216
ENSMUSG00000069379|Gm4950	6.01034	5.91566	3.03175	5.02801	7.02571	6.01016	6.0049	7.95611	4.98763	6.00553	6.0021	0.857491	0.161912	0.745549	0.324513	1.11877	0.0667705
ENSMUSG00000037416|Dmxl1	28.0442	19.7221	11.102	2.02593	26.0942	4.01176	34.0244	10.9213	37.9249	26.0223	10.0042	0.829126	0.248592	0.697949	0.388091	1.18805	0.0813797
ENSMUSG00000062210|Tnfaip8	7.01671	7.8522	12.1091	1.02033	12.0538	13.0247	16.0138	41.7821	78.86	4.00646	23.0078	0.0180342	1.90256	0.00350934	2.9192	3.73875	1.7439
ENSMUSG00000085939|Cd63-ps	203.35	202.134	259.013	222.149	218.847	199.337	200.164	220.654	177.588	205.189	210.073	0.743999	-0.0800958	0.578269	-0.555915	0.945995	0.128427
ENSMUSG00000024528|Srfbp1	451.777	470.342	432.396	488.532	460.787	467.79	568.462	514.857	512.822	393.363	567.197	0.781949	0.0589651	0.629345	0.482649	1.04172	0.106821
ENSMUSG00000034484|Snx2	657.124	567.983	690.379	504.615	470.827	590.994	558.454	328.971	363.159	381.353	397.139	5.02026e-06	-0.650718	2.30752e-07	-5.17269	0.636963	5.29927
ENSMUSG00000069378|Prdm6	3.00855	5.89709	5.05194	7.04203	11.0421	23.031	3.00405	23.8846	7.97981	7.00743	16.0049	0.410943	0.7251	0.229334	1.20208	1.65302	0.386218
ENSMUSG00000048799|Cep120	193.329	141.976	99.8069	174.903	213.817	173.291	183.148	111.304	215.511	173.159	96.0347	0.667912	-0.178358	0.486921	-0.695215	0.883708	0.175281
ENSMUSG00000073563|Csnk1g3	232.397	215.953	198.557	249.281	259.997	162.277	225.183	142.116	259.409	134.126	145.051	0.190478	-0.37386	0.0760512	-1.77407	0.771715	0.720156
ENSMUSG00000001700|Gramd3	7.01171	3.93179	5.04363	7.03539	4.0189	2.0057	9.00652	9.94778	7.98298	8.00682	5.00193	0.51197	0.508845	0.318911	0.996698	1.42291	0.290755
ENSMUSG00000032900|Tex43	5.012	12.8199	10.0847	8.04836	0.00737987	21.0307	33.0209	15.9094	14.9674	5.00642	9.0035	0.87652	-0.196746	0.775964	-0.284583	0.872516	0.0572384
ENSMUSG00000053644|Aldh7a1	32.0582	27.576	14.1409	42.2204	18.0836	62.0998	40.0331	25.8262	94.8025	90.0754	33.0121	0.177879	0.852474	0.0693287	1.81627	1.8056	0.749876
ENSMUSG00000008301|Phax	430.739	346.087	462.612	339.768	366.423	369.625	379.309	436.339	373.14	440.404	421.147	0.524839	0.118096	0.332344	0.969404	1.0853	0.279974
ENSMUSG00000024590|Lmnb1	513.882	571.935	574.486	704.628	586.263	538.907	477.389	385.632	258.396	369.342	317.112	8.37559e-07	-0.76888	3.02932e-08	-5.53973	0.586873	6.07698
ENSMUSG00000024592|C330018D20Rik	39.0646	24.6327	36.2773	29.1537	17.0761	65.0976	16.0153	19.8656	41.9083	23.0227	33.0114	0.859624	-0.14094	0.749266	-0.319607	0.906928	0.0656914
ENSMUSG00000024594|Prrc1	100.174	105.497	106.842	100.527	119.462	203.331	97.0802	97.3967	129.704	160.144	44.0169	0.800477	-0.142238	0.655668	-0.445902	0.906113	0.0966513
ENSMUSG00000024601|Isoc1	101.167	67.0506	79.6127	14.0971	79.3019	79.1312	75.0605	17.8633	119.74	55.0519	48.0175	0.775827	-0.234227	0.621422	-0.493837	0.850141	0.110235
ENSMUSG00000024597|Slc12a2	888.526	865.757	1068.35	857.443	1025.97	768.298	733.599	783.21	819.115	771.71	672.235	0.155555	-0.219679	0.0579905	-1.89577	0.858756	0.808117
ENSMUSG00000024603|Dctn4	968.667	1131	1221.56	1041.4	1607.21	1302.19	1008.82	1093.32	1189.27	1043.96	826.289	0.340247	-0.188312	0.173928	-1.35969	0.877632	0.468206
ENSMUSG00000024604|Rbm22	857.471	749.4	735.765	746.871	601.337	626.059	861.701	546.645	725.331	1002.92	692.242	0.988835	0.00383315	0.979801	0.0253187	1.00266	0.00487614
ENSMUSG00000024610|Cd74	81.1339	78.9245	43.3535	48.2562	0.0143884	80.13	187.136	30.7928	17.9491	17.0195	43.0156	0.237691	-1.44643	0.103576	-1.62776	0.366928	0.623988
ENSMUSG00000054008|Ndst1	74.1345	168.623	140.105	193.994	236.899	216.359	128.106	211.726	134.687	141.131	76.0279	0.634831	-0.231873	0.451802	-0.752414	0.851529	0.197342
ENSMUSG00000024608|Rps14	2203.78	2077.62	2115.57	2359.22	1965.62	2096.54	1824.49	1690.66	1594.33	1866.72	2087.73	0.0725834	-0.208898	0.0210497	-2.30709	0.865198	1.13916
ENSMUSG00000052026|Slc6a7	16.0327	22.6501	33.263	32.1693	78.2684	18.0351	10.0111	26.8274	5.97734	100.079	36.0125	0.618794	0.490127	0.432929	0.78419	1.40457	0.208454
ENSMUSG00000024613|Tcof1	818.406	772.072	662.202	756.926	786.046	686.16	1103.9	814.026	1048.6	752.693	647.226	0.912412	0.031612	0.8327	0.21124	1.02215	0.0398088
ENSMUSG00000034320|Slc26a2	31.058	51.2732	90.6641	1.02581	88.3208	13.0292	14.0148	60.637	100.786	53.0486	62.0211	0.442959	0.741343	0.256672	1.13429	1.67173	0.353637
ENSMUSG00000024622|Hmgxb3	262.452	234.662	181.445	426.18	161.64	228.388	256.209	253.447	298.316	398.362	297.103	0.333572	0.31791	0.167587	1.38	1.24652	0.47681
ENSMUSG00000024575|Pde6a	212.36	147.894	201.564	115.613	149.583	170.287	169.138	124.228	175.597	135.126	217.075	0.939853	-0.03176	0.883995	-0.145907	0.978226	0.0269402
ENSMUSG00000091957|Rps2-ps10	63.1087	63.1051	68.533	60.3151	74.2831	70.1172	57.0472	59.6322	54.8713	62.0573	68.0236	0.820186	-0.0929414	0.684608	-0.406183	0.937609	0.0860878
ENSMUSG00000024578|Il17b	25.0387	18.7435	10.0919	13.0725	15.0599	55.0716	0.00182875	3.9594	17.9596	16.0149	4.00233	0.408665	-0.901028	0.227561	-1.20667	0.535505	0.388632
ENSMUSG00000024580|Grpel2	120.202	83.8042	122.94	82.4316	109.418	87.1478	52.0451	41.721	62.8498	126.113	114.039	0.831701	-0.125281	0.70247	-0.381989	0.916825	0.0800328
ENSMUSG00000024576|Csnk1a1	479.822	407.238	467.654	386.004	462.788	329.559	425.346	286.234	404.07	416.383	444.155	0.586036	-0.124441	0.397261	-0.846522	0.917359	0.232075
ENSMUSG00000024581|Napg	38.0685	37.4437	47.3757	57.2927	17.0816	77.1237	50.041	73.5705	49.8847	56.051	57.0196	0.522479	0.351401	0.32951	0.975102	1.2758	0.281931
ENSMUSG00000117875|Gm6789	9.01411	6.90209	9.0646	6.033	5.02209	7.0118	5.00464	6.95749	2.99021	7.00643	9.00286	0.933095	-0.0811148	0.870959	-0.162441	0.945327	0.0300742
ENSMUSG00000042211|Fbxo38	164.272	82.8079	14.1508	85.4494	67.2708	87.149	89.0734	39.7308	189.583	132.119	149.05	0.362233	0.598098	0.190755	1.30835	1.51372	0.441013
ENSMUSG00000024583|Txnl1	305.527	293.82	341.68	258.352	263.028	344.582	326.267	452.253	481.9	507.463	331.116	0.0018363	0.540278	0.000213603	3.70236	1.45425	2.73606
ENSMUSG00000040560|Wdr7	28.0455	36.5373	12.1114	22.1143	12.0549	23.0384	2.0042	37.7946	15.9602	27.0237	20.0071	0.670932	0.376193	0.490924	0.68884	1.29791	0.173321
ENSMUSG00000024588|Fech	99.1573	54.2397	23.2086	29.1656	0.0138984	126.192	17.0171	17.867	63.8576	32.0317	90.0293	0.985955	0.0314228	0.974128	0.0324314	1.02202	0.00614312
ENSMUSG00000024587|Nars	1459.51	1576.67	1430.23	1608.34	1312.1	1661.81	1779.45	2701.52	2790.59	2781.55	2709.94	9.2517e-21	0.827907	2.78849e-23	9.93999	1.77511	20.0338
ENSMUSG00000032688|Malt1	23.0454	42.3855	33.2782	72.3572	46.181	44.0758	32.028	83.5217	47.8892	47.0436	71.0236	0.232485	0.573561	0.100378	1.64303	1.48819	0.633606
ENSMUSG00000024589|Nedd4l	304.525	358.931	523.054	352.826	663.531	285.484	307.251	204.728	249.421	214.2	222.079	0.00123096	-0.843199	0.000132677	-3.82143	0.557406	2.90976
ENSMUSG00000024516|Sec11c	53.0925	57.1875	66.5137	74.3751	30.1294	43.076	48.0403	59.6359	41.8989	106.092	64.0221	0.480327	0.352173	0.288762	1.06084	1.27648	0.318463
ENSMUSG00000042439|Zfp532	24.0438	33.53	49.3584	16.0975	23.0958	62.0939	11.0117	32.8006	36.9173	18.0188	40.0134	0.9759	0.0281617	0.952737	0.0592702	1.01971	0.0105945
ENSMUSG00000117775|Gm50462	286.487	206.078	192.517	200.041	235.911	350.581	186.153	125.213	164.616	216.199	220.077	0.202417	-0.383663	0.0828119	-1.7346	0.766489	0.693753
ENSMUSG00000041891|Lman1	75.1291	97.6538	41.3492	82.4231	75.2916	112.182	48.0413	107.366	58.8608	64.06	56.0202	0.883192	-0.0866927	0.78836	-0.268441	0.941679	0.0539448
ENSMUSG00000062526|Mppe1	286.488	248.497	230.807	259.337	110.444	388.644	361.29	111.294	123.707	175.163	191.067	0.0119204	-0.8416	0.00208049	-3.0785	0.558025	1.92371
ENSMUSG00000109901|Chmp1b	81.1425	62.0777	58.4845	73.3926	43.1837	70.1227	93.0766	150.107	180.6	139.125	185.062	2.24374e-06	1.25111	9.10853e-08	5.34367	2.38024	5.64903
ENSMUSG00000024525|Impa2	290.498	283	207.644	178.943	361.388	266.45	282.23	273.329	247.429	360.329	262.092	0.766732	0.0972041	0.610144	0.509867	1.0697	0.115357
ENSMUSG00000001473|Tubb6	266.461	256.346	238.891	263.374	239.939	263.448	274.225	526.819	489.885	344.316	401.139	5.22177e-07	0.774573	1.76567e-08	5.63352	1.71068	6.28218
ENSMUSG00000024527|Afg3l2	137.239	160.72	80.6644	212.087	206.793	156.265	254.203	162.008	194.556	136.127	150.053	0.826504	-0.102918	0.69342	-0.394218	0.931148	0.0827553
ENSMUSG00000073542|Cep76	133.231	152.834	255.958	115.611	208.797	114.197	147.12	159.029	172.605	162.149	94.0339	0.767686	-0.132626	0.611204	-0.508356	0.91217	0.114816
ENSMUSG00000024537|Psmg2	122.203	91.7165	116.887	106.539	70.2766	82.1386	120.095	8.91559	58.8597	73.068	42.0159	0.0151472	-1.14943	0.00281201	-2.98757	0.450803	1.81967
ENSMUSG00000024533|Spire1	103.182	159.739	133.054	105.562	232.886	87.1533	190.154	279.337	256.423	55.0551	158.055	0.491303	0.373266	0.2994	1.03772	1.29528	0.308651
ENSMUSG00000024539|Ptpn2	1221.1	1090.57	1206.44	1205.24	1223.74	993.678	1081.88	1032.69	931.854	747.69	1094.38	0.0500623	-0.268183	0.012901	-2.48649	0.830365	1.30049
ENSMUSG00000118134|4930549G23Rik	35.0623	38.4461	36.2924	34.1842	33.1342	56.0909	33.0282	49.703	51.8841	46.0419	53.0179	0.327376	0.399244	0.163395	1.39374	1.31882	0.484954
ENSMUSG00000024542|Cep192	121.211	124.222	139.095	110.585	104.414	133.226	204.164	169.969	217.51	163.149	146.051	0.197034	0.37992	0.0797825	1.75195	1.30127	0.705458
ENSMUSG00000097835|Gm26910	9.01844	12.8075	24.1695	6.04323	28.0941	5.0126	18.0142	12.9164	15.9634	14.0133	24.0075	0.845994	0.182434	0.725354	0.351312	1.1348	0.0726326
ENSMUSG00000079614|Seh1l	1147.97	1129.03	1265.91	1233.39	1288.99	1026.73	1284.05	1109.22	1068.54	1166.07	942.329	0.196911	-0.159203	0.0797068	-1.75239	0.89552	0.705731
ENSMUSG00000024512|Dynap	34.0594	31.5403	34.2724	41.2098	26.1082	22.0413	42.0335	16.8779	83.8287	14.016	57.0186	0.606614	0.37799	0.419322	0.807599	1.29953	0.217088
ENSMUSG00000044906|4930503L19Rik	19.0357	28.5974	58.4014	18.1037	62.2095	14.028	19.0169	33.8012	19.9505	21.0206	9.00427	0.451875	-0.581744	0.263966	-1.11707	0.668156	0.344982
ENSMUSG00000117810|Gm8934	17.0276	15.7847	18.1319	21.0976	20.0703	16.026	10.009	4.95621	6.97976	9.00952	11.0041	0.0590068	-1.07921	0.0159397	-2.41029	0.473289	1.2291
ENSMUSG00000038121|Fam210a	266.457	218.886	277.164	191.001	221.864	308.517	171.142	207.721	305.302	251.231	344.119	0.424437	0.228934	0.240462	1.17383	1.17197	0.372187
ENSMUSG00000009535|Rnmt	610.052	696.13	812.367	681.541	808.132	804.358	891.726	1042.64	1051.59	807.743	987.344	0.0127429	0.359738	0.00226844	3.05263	1.28319	1.89473
ENSMUSG00000037253|Mex3c	68.1198	88.7482	56.4628	109.556	143.533	69.1192	89.0724	79.5104	82.8088	66.0624	85.0297	0.68189	-0.187532	0.503724	-0.668643	0.878106	0.166286
ENSMUSG00000036941|Elac1	13.0239	18.7443	30.2037	5.03925	8.03902	13.0235	20.0155	8.93408	16.9614	15.0142	28.0085	0.864228	0.158083	0.757798	0.308374	1.1158	0.0633718
ENSMUSG00000024515|Smad4	87.1528	152.885	97.7739	172.87	117.453	59.1058	139.112	133.197	39.8978	98.0911	114.04	0.573232	-0.293672	0.382695	-0.872942	0.815823	0.241669
ENSMUSG00000024556|Me2	143.243	83.7789	26.2461	46.2632	110.431	110.187	49.0436	173.961	253.441	105.098	229.077	0.00887923	1.22736	0.00145102	3.18431	2.34139	2.05162
ENSMUSG00000036223|Ska1	137.24	155.776	143.137	96.5205	119.475	165.281	120.1	239.553	266.397	303.273	291.1	1.48061e-07	1.03822	4.44866e-09	5.86658	2.05369	6.82956
ENSMUSG00000060534|Dcc	23.0422	42.4332	32.2508	33.1697	27.108	24.0428	0.00246616	32.8017	17.9533	29.0271	75.0227	0.543633	0.573693	0.351669	0.931357	1.48833	0.264695
ENSMUSG00000024560|Cxxc1	249.431	260.302	304.383	427.191	314.215	241.41	312.254	369.755	196.541	253.234	310.108	0.784926	-0.0934197	0.63442	-0.475515	0.937298	0.105171
ENSMUSG00000036880|Acaa2	6.01514	15.7634	31.22	17.0919	24.0889	3.01018	25.0192	30.8302	4.98184	55.041	0.000858054	0.783497	0.379311	0.631993	0.478924	1.30072	0.105963
ENSMUSG00000025885|Myo5b	103.176	86.7647	97.7627	94.4891	51.2114	136.223	200.154	47.6866	49.8773	88.0814	60.0219	0.048578	-0.840338	0.0124042	-2.50043	0.558513	1.31356
ENSMUSG00000062328|Rpl17	349.6	339.205	393.066	324.684	356.378	360.607	289.237	329.983	258.401	323.298	305.107	0.31444	-0.180222	0.154599	-1.42347	0.882567	0.502462
ENSMUSG00000064871|Snord58b	6.01041	6.90661	8.05708	9.04069	6.0235	2.00556	5.00442	8.95235	1.99244	6.00557	5.00189	0.86754	-0.164098	0.761886	-0.303005	0.892486	0.0617105
ENSMUSG00000036299|BC031181	423.725	360.893	350.751	296.546	209.827	446.75	453.368	323.02	378.131	315.291	432.15	0.990826	-0.00389868	0.983849	-0.0202434	0.997301	0.00400251
ENSMUSG00000035765|Dym	125.209	89.733	92.7229	70.3729	50.2069	165.265	150.117	57.6318	91.7897	33.0343	32.0127	0.036406	-0.986317	0.00842507	-2.63454	0.504765	1.43883
ENSMUSG00000025880|Smad7	288.502	389.463	719.601	246.299	433.685	288.493	474.387	969.141	599.626	498.458	511.178	0.036085	0.667723	0.00832364	2.63865	1.58856	1.44267
ENSMUSG00000024563|Smad2	101.178	111.401	156.214	114.601	186.711	122.208	128.105	152.076	189.572	190.172	50.0191	0.784926	0.145682	0.634325	0.475648	1.10625	0.105171
ENSMUSG00000025421|Hdhd2	17.0314	21.6898	26.1987	16.091	26.0979	11.0227	19.0162	52.727	18.9544	22.0204	15.0058	0.478085	0.471786	0.286752	1.06527	1.38682	0.320495
ENSMUSG00000090000|Ier3ip1	146.251	130.145	140.101	164.849	67.2769	177.296	132.108	192.839	145.665	155.142	153.053	0.501657	0.240388	0.308828	1.01768	1.18131	0.299593
ENSMUSG00000025423|Pias2	120.207	117.33	222.69	119.623	171.653	83.1451	162.13	104.353	72.8247	136.125	86.0309	0.169013	-0.512296	0.0646952	-1.84736	0.701106	0.77208
ENSMUSG00000032818|Loxhd1	49.0796	38.4653	8.093	44.22	13.0636	41.0673	68.05	16.8791	19.9484	48.0418	32.0113	0.671716	-0.357164	0.492288	-0.686675	0.780698	0.172815
ENSMUSG00000025427|Rnf165	15.0294	20.6929	21.1731	24.1265	2.0208	19.0344	13.0126	39.7778	48.9008	27.0245	45.014	0.0258073	1.28895	0.00544002	2.77975	2.4435	1.58826
ENSMUSG00000047466|8030462N17Rik	185.324	200.132	298.334	136.731	211.83	257.436	193.16	369.758	399.091	479.434	384.133	1.0039e-05	0.945915	5.00198e-07	5.02624	1.92641	4.99831
ENSMUSG00000025429|Pstpip2	23.0377	14.7763	1.03024	36.162	48.1529	11.0217	6.00711	18.8845	16.9598	7.00882	22.0074	0.796236	-0.304956	0.650196	-0.45349	0.809467	0.0989582
ENSMUSG00000039840|Epg5	60.107	65.055	86.677	70.3713	111.421	112.184	52.0447	105.369	110.752	33.0342	107.037	0.789221	0.160074	0.640476	0.467034	1.11734	0.102801
ENSMUSG00000041840|Haus1	196.335	165.65	190.486	109.584	235.901	222.371	177.144	121.243	161.627	211.192	110.039	0.390105	-0.295487	0.212267	-1.24736	0.814797	0.408818
ENSMUSG00000025428|Atp5a1	1380.37	1340.03	1582.39	1398.25	1190.62	1284.17	1478.2	1454.11	1358.87	1686.55	1752.61	0.166377	0.180571	0.0634263	1.85619	1.13333	0.778908
ENSMUSG00000117813|Gm5823	4.00889	5.9081	7.05681	6.0341	7.02802	7.01219	8.0064	7.95221	8.98054	10.0084	9.00296	0.489942	0.481421	0.298156	1.0404	1.39612	0.309855
ENSMUSG00000053950|Adnp2	56.0907	33.5149	24.2071	17.105	87.3008	60.0945	15.015	10.9103	36.9146	73.061	0.00113912	0.693208	-0.471348	0.516723	-0.648405	0.721291	0.159136
ENSMUSG00000024570|Rbfa	396.68	340.18	307.419	290.515	233.918	298.506	300.246	377.695	495.868	503.459	400.139	0.00430088	0.520858	0.000589154	3.43656	1.43481	2.36644
ENSMUSG00000078963|Hsbp1l1	3.00845	10.8498	7.06291	5.03388	21.0658	7.01349	7.00651	18.9041	2.98872	15.0122	11.0037	0.615711	0.457611	0.430018	0.789162	1.37327	0.210623
ENSMUSG00000024571|Gm16286	1610.76	1362.72	1336.47	1529.92	1259.88	1052.78	1431.17	1144	1376.83	1391.28	1801.63	0.783313	0.061192	0.631497	0.479621	1.04333	0.106065
ENSMUSG00000057130|Txnl4a	578.997	618.24	591.646	694.6	650.523	678.145	590.482	726.563	764.245	823.756	879.306	0.00217644	0.344275	0.000261985	3.65025	1.26951	2.66225
ENSMUSG00000034006|Slc66a2	1662.86	1948.47	1819.24	2422.53	1462.67	2064.48	2144.75	1191.7	914.887	1332.23	1015.36	6.6884e-08	-0.795041	1.82062e-09	-6.01305	0.576327	7.17468
ENSMUSG00000033323|Ctdp1	322.558	390.47	308.434	391.029	606.33	333.566	559.453	401.545	432.008	445.409	299.105	0.830568	-0.0764145	0.700196	-0.385056	0.948412	0.0806247
ENSMUSG00000033016|Nfatc1	38.0618	24.6407	25.2025	25.1337	3.02551	35.0567	12.0122	65.6527	19.9503	25.0236	34.0114	0.419075	0.63341	0.236004	1.18503	1.55123	0.377708
ENSMUSG00000024566|Atp9b	15.0307	44.4096	27.2196	9.06514	59.2062	71.1052	10.0109	51.7102	23.9417	23.0226	7.00372	0.735508	-0.352109	0.567305	-0.572025	0.783438	0.133412
ENSMUSG00000041258|Zfp236	62.1044	38.4298	47.3769	32.1803	77.2855	50.0851	20.0194	20.8497	105.776	84.073	36.0133	0.569135	0.39873	0.377889	0.881792	1.31835	0.244784
ENSMUSG00000117783|Gm31265	13.0227	11.8252	14.1094	0.0104075	16.0593	10.0186	22.0157	12.9197	25.9497	0.00184218	21.0065	0.843261	0.267116	0.721675	0.356222	1.2034	0.0740381
ENSMUSG00000048410|Zfp407	145.246	122.274	54.4585	119.62	209.785	76.1333	114.093	64.5838	190.575	116.107	81.0292	0.891962	-0.0885364	0.802262	-0.250421	0.940476	0.0496534
ENSMUSG00000024646|Cyb5a	42.0707	35.4939	35.2789	77.3598	49.1819	30.0527	34.0282	31.8001	12.9621	32.0303	23.0088	0.118265	-0.796957	0.0405185	-2.04842	0.575562	0.927143
ENSMUSG00000024644|Cndp2	1713.94	1674.34	1562.23	1387.19	1769.85	1561.63	1297.06	1228.48	1097.47	982.906	1488.52	0.00670389	-0.385399	0.0010185	-3.28537	0.765567	2.17367
ENSMUSG00000118241|Gm5824	112.192	118.338	142.091	105.548	107.416	115.193	120.097	97.3999	77.8159	94.0875	85.0303	0.101219	-0.404636	0.0329294	-2.13294	0.755427	0.994739
ENSMUSG00000069324|Gm5096	368.623	304.734	301.337	407.069	230.894	301.504	244.199	40.7169	100.758	95.0917	114.041	5.78136e-12	-1.81468	6.31256e-14	-7.50143	0.284268	11.238
ENSMUSG00000024645|Timm21	29.0502	27.6034	16.1459	65.2964	47.1681	38.0613	7.0086	37.7794	21.9461	13.0147	20.0076	0.524944	-0.505136	0.332626	-0.968838	0.704594	0.279887
ENSMUSG00000034391|Fbxo15	3684.33	3715.45	4182.75	4379.69	4426.14	3661.18	3558.9	2659.73	2889.35	2657.45	3050.06	9.19405e-08	-0.486974	2.62281e-09	-5.95362	0.71352	7.03649
ENSMUSG00000023066|Rttn	36.0516	13.7944	4.05263	15.0802	11.0483	7.01564	7.00755	21.8757	28.942	25.0207	9.00379	0.426843	0.658524	0.24271	1.16824	1.57847	0.369732
ENSMUSG00000091697|Eif3s6-ps2	8.0168	12.8107	13.1065	19.0923	16.0608	14.0241	13.011	20.8837	13.9673	15.0138	14.005	0.75383	0.217623	0.592939	0.534582	1.16282	0.122727
ENSMUSG00000056153|Socs6	150.263	204.105	264.052	48.2786	264.015	220.372	249.202	319.079	239.452	229.21	174.061	0.599514	0.265419	0.411662	0.820973	1.20198	0.222201
ENSMUSG00000024614|Tmx3	12.0261	21.6687	30.2383	21.119	12.059	17.033	12.0124	57.6827	43.9051	91.071	19.0074	0.0044089	1.5539	0.000608783	3.42767	2.9361	2.35567
ENSMUSG00000110277|Gm45871	166.262	79.8959	115.856	77.3932	46.187	44.0783	44.0378	41.7295	4.97802	34.0343	52.0187	0.0371442	-1.30401	0.00867292	-2.62468	0.404999	1.43011
ENSMUSG00000024905|Tesmin	39.0665	24.6227	10.1087	12.0813	58.21	30.0527	36.0295	15.8833	78.8377	63.0534	35.0123	0.353803	0.682775	0.184016	1.32849	1.60522	0.451239
ENSMUSG00000024831|Ighmbp2	174.299	137.036	101.824	166.866	97.3911	84.1489	166.136	214.702	152.647	261.236	325.11	0.00674328	0.847187	0.00102575	3.28337	1.79899	2.17113
ENSMUSG00000024829|Mrpl21	261.45	261.293	306.395	309.6	213.837	286.483	273.223	340.929	240.444	320.293	291.101	0.582023	0.126412	0.392894	0.85438	1.09158	0.23506
ENSMUSG00000024900|Cpt1a	83.1467	146.956	153.177	153.781	88.3496	118.199	75.0634	167.999	59.8539	65.0629	141.048	0.85471	-0.108357	0.739956	-0.331912	0.927644	0.0681811
ENSMUSG00000024908|Ppp6r3	328.563	344.151	317.484	339.755	358.381	274.465	414.335	273.324	227.472	207.193	215.076	0.000990038	-0.557296	0.000101829	-3.88619	0.679575	3.00435
ENSMUSG00000024913|Lrp5	91.1514	61.1266	31.2731	46.2512	38.1594	116.185	77.0618	65.5985	81.8161	47.0452	68.0237	0.992722	-0.00584074	0.987309	-0.0159071	0.99596	0.00317241
ENSMUSG00000035372|1810055G02Rik	161.283	220.854	218.726	165.877	228.892	251.425	102.087	513.919	398.096	359.327	287.1	0.000106318	1.01539	7.45039e-06	4.4804	2.02145	3.97339
ENSMUSG00000001750|Tcirg1	547.94	620.253	534.183	873.49	523.026	538.909	753.61	417.438	347.195	257.241	274.097	1.33639e-06	-0.953225	5.07266e-08	-5.44874	0.516477	5.87407
ENSMUSG00000045098|Kmt5b	362.622	345.123	299.353	348.805	371.435	246.42	302.247	261.391	375.14	393.36	336.117	0.793607	0.0707686	0.646217	0.459023	1.05028	0.100394
ENSMUSG00000024843|Chka	2649.55	3190.86	3778.59	4187.69	3512.6	2157.65	3301.69	3040.42	3023.05	3053.81	3291.15	0.764899	-0.0690018	0.607769	-0.51326	0.953297	0.116396
ENSMUSG00000036908|Unc93b1	61.0991	39.4376	9.10291	45.2311	0.013046	73.1138	63.0483	44.7301	33.9193	33.0316	47.0161	0.958089	-0.0675879	0.918743	-0.102017	0.954232	0.0185944
ENSMUSG00000059734|Ndufs8	560.965	559.084	502.952	588.048	456.778	608.026	496.406	786.216	694.407	631.58	608.212	0.0161528	0.335762	0.00303977	2.96369	1.26204	1.79175
ENSMUSG00000060803|Gstp1	32.0514	23.6662	11.1065	30.1477	32.1161	16.0297	28.0219	8.92819	20.9506	48.0383	2.00183	0.760152	-0.307745	0.602024	-0.521492	0.807904	0.119099
ENSMUSG00000037916|Ndufv1	258.441	203.12	163.296	186.975	249.962	272.455	163.135	185.857	259.408	222.204	176.062	0.957468	-0.0205856	0.916822	-0.104437	0.985832	0.0188756
ENSMUSG00000024856|Cdk2ap2	321.555	293.812	333.624	232.222	322.255	331.562	254.21	576.507	538.77	450.413	601.208	1.94913e-08	0.860021	4.71815e-10	6.2282	1.81506	7.71016
ENSMUSG00000024847|Aip	263.455	328.367	425.3	255.331	343.325	299.505	146.123	285.254	320.265	355.325	267.094	0.881664	0.0599652	0.784964	0.272856	1.04244	0.0546968
ENSMUSG00000024845|Tmem134	87.1442	68.0472	27.2425	50.268	41.1689	98.1577	77.0613	53.6657	62.8556	52.049	62.0216	0.800421	-0.154288	0.65552	-0.446106	0.898576	0.0966815
ENSMUSG00000024835|Coro1b	108.184	68.9918	92.7294	65.3519	28.1274	99.167	84.0694	126.245	136.694	51.0502	197.065	0.145761	0.710249	0.053211	1.9332	1.63609	0.836357
ENSMUSG00000024830|Rps6kb2	275.463	175.523	128.019	208.067	112.446	212.354	246.197	66.5651	95.7717	253.228	58.0219	0.130822	-0.712466	0.046121	-1.99428	0.610276	0.883319
ENSMUSG00000034616|Ssh3	45.0727	35.5087	0.0239952	60.2803	19.0826	43.0687	42.0325	25.8355	30.9286	15.0164	26.0094	0.594534	-0.518039	0.40582	-0.831273	0.69832	0.225823
ENSMUSG00000024858|Grk2	242.42	336.253	334.617	351.817	465.786	344.58	368.299	345.892	190.554	215.2	235.083	0.0368887	-0.500961	0.00859243	-2.62786	0.706636	1.43311
ENSMUSG00000040385|Ppp1ca	2709.65	2541.06	2623.55	2725.12	2339.06	2663.49	2710.21	2207.5	2322.66	2468.27	1875.65	0.0162636	-0.237771	0.00306853	-2.96079	0.848055	1.78878
ENSMUSG00000024824|Rad9a	265.457	315.548	295.312	262.364	289.12	291.492	299.244	320.05	231.463	294.27	300.105	0.969517	-0.00952294	0.94156	-0.0733091	0.993421	0.0134445
ENSMUSG00000054611|Kdm2a	74.1315	93.6615	125.974	52.2906	152.576	37.0703	69.0585	174.967	161.639	97.0899	116.04	0.144826	0.669659	0.0527588	1.93689	1.5907	0.839152
ENSMUSG00000024892|Pcx	44.0782	46.3282	56.441	43.2321	31.1319	63.1047	23.0218	73.5661	69.844	50.0467	101.033	0.0794434	0.745705	0.0236751	2.26236	1.67679	1.09994
ENSMUSG00000024889|Rce1	273.472	302.714	247.957	303.575	382.473	361.608	441.356	304.14	263.391	280.259	247.087	0.23843	-0.27172	0.104225	-1.62471	0.828331	0.622639
ENSMUSG00000071691|Gm960	2.00884	13.7801	24.1847	22.1141	3.024	46.0666	17.0147	44.7645	12.9657	45.0356	4.0025	0.634276	0.54302	0.451028	0.753703	1.45702	0.197722
ENSMUSG00000034108|Ccs	119.206	140.029	112.893	137.711	52.2195	140.235	156.126	158.046	120.721	179.162	96.0342	0.703104	0.175438	0.528073	0.630951	1.12931	0.152981
ENSMUSG00000006463|Zdhhc24	41.0711	28.5656	20.1831	32.1753	11.0583	26.0481	46.0371	21.8482	101.791	128.103	10.0049	0.120747	1.15903	0.0416025	2.03747	2.23307	0.918122
ENSMUSG00000083282|Ctsf	42.0797	86.7534	31.2824	171.86	108.419	55.099	147.117	134.195	156.65	66.0634	136.047	0.496516	0.4248	0.303933	1.02804	1.34239	0.304067
ENSMUSG00000024901|Peli3	31.0567	45.3602	22.198	22.1307	49.1877	61.0985	132.095	27.8154	55.8757	16.0181	21.0084	0.276555	-0.781301	0.12933	-1.51675	0.581842	0.558219
ENSMUSG00000067889|Sptbn2	712.222	663.614	620.869	712.69	628.436	697.175	825.671	715.632	608.599	474.439	560.196	0.146508	-0.235665	0.0535554	-1.93042	0.849293	0.834139
ENSMUSG00000033760|Rbm4b	76.1324	48.2713	27.2491	33.194	64.2566	61.1069	38.0342	136.199	242.482	125.111	85.0297	8.32522e-05	1.56499	5.5674e-06	4.54219	2.95876	4.0796
ENSMUSG00000096370|Gm21992	9.01787	9.84406	8.07586	0.0106156	11.0461	2.00763	22.0159	17.8978	34.9359	13.0123	24.0073	0.105111	1.34195	0.034631	2.11265	2.53493	0.978353
ENSMUSG00000094936|Rbm4	252.432	174.503	178.412	125.67	160.632	136.236	343.275	223.633	261.402	389.351	210.073	0.19879	0.468919	0.0807367	1.74643	1.38407	0.701606
ENSMUSG00000006456|Rbm14	69.115	50.2822	80.6008	56.2899	35.1453	76.123	34.0298	40.7407	42.8981	65.0584	34.0127	0.526164	-0.328781	0.334124	-0.96584	0.796209	0.278879
ENSMUSG00000063904|Dpp3	143.249	190.318	201.569	162.848	164.64	289.478	209.169	169.959	158.633	139.13	102.037	0.120744	-0.449118	0.0415873	-2.03763	0.732491	0.918135
ENSMUSG00000024902|Mrpl11	57.098	66.0827	94.6999	63.3238	31.1324	72.1182	47.0393	66.601	57.8672	40.0387	23.0093	0.46691	-0.394936	0.277058	-1.08695	0.760523	0.330767
ENSMUSG00000024891|Slc29a2	381.656	376.665	237.891	366.905	363.411	285.486	403.329	482.067	666.483	359.331	413.144	0.0386231	0.476977	0.00914556	2.60656	1.39182	1.41315
ENSMUSG00000047379|B4gat1	10.0195	9.84124	11.0953	0.0110185	5.0286	16.0265	22.0162	21.8791	37.9302	14.0131	14.005	0.203669	1.05334	0.0836243	1.73003	2.07533	0.691076
ENSMUSG00000117789|Gm50388	459.777	279.061	0.0366427	721.641	82.3392	63.1158	366.295	164.972	209.514	484.437	26.011	0.872234	-0.348836	0.768691	-0.294088	0.785217	0.0593672
ENSMUSG00000080268|Brms1	210.371	542.313	705.516	363.905	574.227	642.083	646.526	1022.79	725.336	538.496	722.251	0.240644	0.514928	0.10594	1.61671	1.42892	0.618625
ENSMUSG00000024862|Klc2	119.201	96.6343	55.4594	73.3899	148.556	42.0778	130.103	81.4947	85.8007	113.103	96.0335	0.980733	-0.0145296	0.964678	-0.0442837	0.989979	0.00844915
ENSMUSG00000024875|Yif1a	701.199	513.731	378.989	660.409	576.228	551.93	484.395	449.247	540.757	499.46	324.114	0.225796	-0.284965	0.0964265	-1.66243	0.820761	0.646283
ENSMUSG00000024870|Rab1b	449.77	360.886	340.678	401.077	341.327	363.615	398.324	322.023	407.065	497.455	351.123	0.825859	0.0560319	0.691658	0.396606	1.0396	0.0830941
ENSMUSG00000024855|Pacs1	32.0577	50.3081	66.4874	58.2876	103.356	49.0808	11.0122	20.854	16.9531	27.0269	21.0084	0.0268298	-1.30255	0.0057238	-2.7632	0.405408	1.57138
ENSMUSG00000047658|Gal3st3	30.0495	15.7509	30.2266	18.1011	27.1028	10.0216	20.0171	23.8532	28.9357	33.0285	30.01	0.467936	0.422211	0.278064	1.08468	1.33998	0.329813
ENSMUSG00000024853|Sf3b2	724.246	828.29	909.111	746.874	862.337	707.195	925.753	787.19	720.341	671.619	763.266	0.3144	-0.147549	0.154534	-1.4237	0.902783	0.502517
ENSMUSG00000118243|Gm50203	10.0202	11.8143	18.1395	7.04845	11.0486	10.0198	13.0114	27.8495	34.9323	5.007	34.0101	0.0773739	1.13505	0.0229418	2.2744	2.19626	1.11141
ENSMUSG00000024844|Banf1	708.217	672.478	810.339	688.571	722.8	690.165	610.499	663.938	780.208	719.662	811.283	0.570927	0.0866208	0.380026	0.877848	1.06188	0.243419
ENSMUSG00000024841|Eif1ad	710.223	760.229	627.94	904.687	535.086	953.607	701.573	1080.41	1175.31	1128.03	924.322	0.00144443	0.537723	0.000159586	3.77566	1.45168	2.8403
ENSMUSG00000117771|Gm25432	6.01081	6.90305	8.05926	9.04225	9.03155	5.00951	4.00403	4.96574	2.99031	9.00748	7.00241	0.830686	-0.196514	0.700973	-0.384008	0.872657	0.0805631
ENSMUSG00000039148|Sart1	587.01	642.906	613.812	756.914	521.025	799.345	561.459	669.909	641.525	605.557	629.22	0.971256	-0.00857743	0.945184	-0.0687561	0.994072	0.0126663
ENSMUSG00000095098|Ccdc85b	86.1404	63.122	29.2536	63.3226	27.118	53.0901	65.0519	54.6654	65.8518	52.0483	43.0156	0.957206	-0.0371123	0.915463	-0.106151	0.974604	0.0189947
ENSMUSG00000086938|4930481A15Rik	14.0202	7.88668	10.0737	9.04537	5.02352	6.01141	7.00606	1.97741	3.98778	13.0103	10.0033	0.82005	-0.220134	0.684248	-0.406673	0.858486	0.0861598
ENSMUSG00000024914|Drap1	40.0716	46.3337	56.4372	48.2527	38.1549	57.0951	59.0473	69.5906	36.9105	34.0334	79.0261	0.783836	0.15373	0.63234	0.478435	1.11244	0.105775
ENSMUSG00000024911|Fibp	6.01497	23.6838	18.1434	14.079	23.0849	33.0489	19.0154	39.7943	6.97806	19.0174	0.000836814	0.836883	-0.251905	0.711811	-0.369425	0.839787	0.0773353
ENSMUSG00000024906|Mus81	82.1367	71.0114	19.1837	41.226	55.2171	166.256	32.0288	71.5699	54.8718	62.0571	20.0084	0.658024	-0.356094	0.475064	-0.714264	0.781277	0.181758
ENSMUSG00000049562|Ap5b1	9.01568	7.88165	8.06652	6.0367	0.00606462	35.0411	0.00127374	7.9486	4.98547	10.009	11.0036	0.922216	-0.152938	0.850162	-0.188911	0.899417	0.0351674
ENSMUSG00000024922|Ovol1	75.1284	79.8835	106.804	91.4621	62.245	22.0446	127.098	23.8281	40.8989	58.0547	90.0307	0.314876	-0.600417	0.154991	-1.42212	0.659564	0.501861
ENSMUSG00000056201|Cfl1	1682.89	1521.5	1484.62	1399.25	1250.85	1281.16	1379.12	1006.83	1183.28	1317.21	1378.48	0.100246	-0.225923	0.0323671	-2.13985	0.855048	0.998935
ENSMUSG00000024927|Rela	207.349	139.029	175.358	137.716	102.406	178.297	90.0759	55.632	153.648	210.189	121.043	0.827557	-0.123222	0.69575	-0.391064	0.918135	0.082202
ENSMUSG00000056917|Sipa1	47.0871	97.6264	111.862	122.62	106.407	58.1028	105.085	96.4134	82.8077	38.0388	135.046	0.911764	-0.0735726	0.831226	-0.21313	0.950282	0.0401173
ENSMUSG00000054874|Pcnx3	45.0768	30.5418	5.07224	35.1885	31.1274	35.0612	50.0398	17.8699	74.8408	90.075	50.017	0.238968	0.811726	0.104598	1.62296	1.75531	0.621661
ENSMUSG00000004054|Map3k11	128.217	120.313	159.213	98.514	89.3514	165.271	107.087	59.615	48.8784	120.109	69.025	0.0383525	-0.736773	0.0090598	-2.60979	0.60008	1.41621
ENSMUSG00000024925|Rnaseh2c	69.1229	64.0546	78.6293	124.635	110.424	43.0796	87.0718	125.248	138.689	70.0666	175.059	0.130208	0.626578	0.0458309	1.99695	1.5439	0.885363
ENSMUSG00000024926|Kat5	755.297	821.398	794.216	1128.82	816.158	776.309	734.599	502.909	354.175	531.491	809.282	0.00507093	-0.599256	0.000720257	-3.38175	0.660094	2.29491
ENSMUSG00000079478|Znrd2	258.433	152.836	122.977	92.4964	87.352	111.192	224.179	92.4152	208.528	173.158	166.058	0.870578	0.0941963	0.766523	0.296926	1.06747	0.0601923
ENSMUSG00000118125|Gm50387	584.007	688.248	644.059	944.886	495.934	810.367	652.533	898.519	688.414	1066.98	1074.37	0.0340667	0.436815	0.00776183	2.66226	1.35361	1.46767
ENSMUSG00000024940|Ltbp3	241.417	260.31	295.308	328.694	250.976	185.318	146.122	248.476	336.232	329.301	389.134	0.127212	0.416916	0.044489	2.00945	1.33507	0.895471
ENSMUSG00000024941|Scyl1	486.832	389.494	422.3	380.974	525.019	466.784	403.328	248.463	285.339	210.197	329.115	2.49504e-05	-0.71127	1.46408e-06	-4.81608	0.610782	4.60292
ENSMUSG00000092341|Malat1	1206.07	965.342	999.832	1039.38	683.66	1376.32	881.719	739.467	882.967	1028.95	966.337	0.442395	-0.175988	0.256246	-1.13531	0.885161	0.354189
ENSMUSG00000092274|Neat1	82.1449	143.011	129.001	406.97	82.3274	120.202	86.0717	45.6943	0	50.0498	85.0304	0.128012	-1.73038	0.0448649	-2.00592	0.301373	0.892751
ENSMUSG00000024816|Frmd8	169.288	140.015	238.823	99.5294	138.538	203.337	100.084	120.256	125.708	101.095	151.053	0.396028	-0.321895	0.217263	-1.23384	0.800018	0.402274
ENSMUSG00000044390|Tigd3	54.0945	61.1347	51.4122	86.431	48.1928	44.0778	78.0619	108.377	34.9129	22.024	80.0271	0.978514	0.0200246	0.959868	0.0503191	1.01398	0.00943311
ENSMUSG00000024833|Pola2	260.448	253.411	234.847	262.36	256.996	223.379	432.347	185.849	281.355	255.235	216.076	0.430264	-0.228159	0.24575	-1.16074	0.853724	0.366265
ENSMUSG00000037451|Slc22a20	118.202	105.502	125.977	124.64	87.345	128.214	121.098	90.4382	68.8349	104.096	130.045	0.477578	-0.236267	0.286376	-1.0661	0.848939	0.320955
ENSMUSG00000024826|Dpf2	1381.37	1531.35	1527.97	2192.33	1750.77	1442.43	1246.02	1334.84	1162.32	1337.23	1116.39	0.030914	-0.353849	0.00685425	-2.70384	0.782493	1.50984
ENSMUSG00000110156|Gm42067	58.0973	40.4124	53.4125	41.2189	72.2654	49.0826	42.035	35.7707	49.8858	62.0551	21.0085	0.61226	-0.271984	0.425704	-0.796564	0.82818	0.213064
ENSMUSG00000045664|Cdc42ep2	294.505	210.983	250.975	138.741	225.882	154.267	304.247	421.454	410.067	325.298	376.13	0.0020668	0.764098	0.000245866	3.66653	1.69831	2.6847
ENSMUSG00000075227|Znhit2	393.669	284.971	238.882	227.186	238.931	269.455	361.292	210.699	226.475	268.247	340.118	0.65833	-0.138784	0.475409	-0.713707	0.908284	0.181557
ENSMUSG00000024942|Capn1	31.0578	68.0727	64.4898	69.3453	24.1064	101.157	61.0486	81.5302	24.9351	6.00956	24.0095	0.271663	-0.811822	0.126092	-1.5297	0.569662	0.56597
ENSMUSG00000024807|Syvn1	99.1674	104.554	61.497	66.3517	73.2872	72.1233	81.0661	73.5455	93.787	92.0838	77.027	0.857491	0.0771978	0.74549	0.324592	1.05497	0.0667705
ENSMUSG00000007338|Mrpl49	352.606	295.793	306.411	365.895	294.146	385.65	310.254	379.683	385.116	390.358	456.158	0.0741527	0.287245	0.0217073	2.29545	1.22031	1.12987
ENSMUSG00000038274|Fau	2551.38	2241.31	2226.44	2324.04	1472.72	1936.27	2126.73	1550.51	1729.02	1896.74	2221.77	0.264505	-0.200706	0.121129	-1.55005	0.870125	0.577566
ENSMUSG00000024797|Vps51	145.249	151.864	77.6355	220.112	193.736	71.1264	160.129	117.276	98.7674	109.102	160.055	0.570895	-0.264348	0.379898	-0.878085	0.832575	0.243444
ENSMUSG00000024792|Zfpl1	360.617	280.026	215.711	355.837	292.134	315.532	219.181	334.958	466.938	329.302	217.077	0.498377	0.210586	0.305683	1.02432	1.15716	0.302442
ENSMUSG00000024791|Cdca5	689.184	568.927	438.462	700.631	481.878	494.84	567.464	843.856	932.862	864.793	1094.38	3.54081e-06	0.730081	1.52745e-07	5.24922	1.65873	5.4509
ENSMUSG00000024787|Snx15	55.0968	74.9549	139.014	37.2086	14.0724	68.1145	67.0545	102.402	10.964	110.096	39.0146	0.990238	0.0119216	0.982683	0.0217047	1.0083	0.00426029
ENSMUSG00000024790|Sac3d1	827.422	854.905	993.775	749.893	835.237	796.345	570.467	969.085	890.951	934.859	1089.38	0.0973956	0.272368	0.0310433	2.15652	1.20779	1.01146
ENSMUSG00000024944|Arl2	42.0582	22.7049	6.0662	29.131	2.01842	15.026	20.0155	2.96518	12.9681	22.0187	2.00165	0.340211	-0.970092	0.17386	-1.35991	0.510473	0.468252
ENSMUSG00000024786|Majin	276.469	269.237	429.273	253.3	296.13	142.244	209.17	75.5091	100.759	69.0681	85.0312	1.01319e-09	-1.6979	1.87999e-11	-6.71505	0.308235	8.99431
ENSMUSG00000024784|Gpha2	23.0395	30.594	25.1931	46.2079	7.03892	32.0503	10.0103	18.8791	0	40.0328	15.0058	0.703881	-0.428804	0.528855	-0.629754	0.742877	0.152501
ENSMUSG00000024777|Ppp2r5b	3.01204	33.5101	21.1884	13.0871	57.2102	43.0719	76.0566	72.5923	78.835	25.0252	16.0068	0.658536	0.446317	0.475682	0.713265	1.36256	0.18142
ENSMUSG00000024772|Ehd1	357.605	305.72	349.7	169.892	184.723	227.384	334.269	96.3828	141.667	187.174	162.057	0.00187098	-0.90861	0.00021799	-3.6972	0.532698	2.72793
ENSMUSG00000024773|Atg2a	373.641	401.342	450.508	312.626	233.918	538.9	488.395	271.329	301.304	229.214	239.084	0.0105899	-0.619825	0.00180512	-3.12055	0.65075	1.97511
ENSMUSG00000024769|Cdc42bpg	223.377	180.465	186.448	243.234	197.757	164.277	94.0794	62.5895	94.7745	56.056	226.077	0.0937475	-0.745665	0.0294125	-2.17791	0.596393	1.02804
ENSMUSG00000024947|Men1	113.197	105.478	137.076	154.798	167.643	167.279	117.097	139.149	124.711	175.159	130.046	0.898061	0.0491216	0.810429	0.239873	1.03463	0.046694
ENSMUSG00000084221|Hmgb1-ps4	18.0349	28.5898	44.3248	8.06007	40.1479	21.0385	9.01016	49.7212	53.8877	35.0314	25.0091	0.259945	0.758924	0.118404	1.56151	1.69223	0.585119
ENSMUSG00000024952|Rps6ka4	36.054	25.6598	24.18	29.1376	24.0888	23.0374	16.0138	0	22.9492	2.0046	9.00396	0.0448713	-1.58456	0.0111703	-2.53733	0.333426	1.34803
ENSMUSG00000024948|Map4k2	22.0396	17.7237	3.05112	73.3196	2.02105	0.00480331	56.0399	21.8602	3.9828	40.034	50.0155	0.922216	0.219253	0.850468	0.188522	1.16413	0.0351674
ENSMUSG00000024949|Sf1	628.08	588.661	676.295	601.119	523.033	559.947	695.566	592.375	753.271	793.728	661.231	0.202822	0.197933	0.0831195	1.73287	1.14705	0.692884
ENSMUSG00000047810|Ccdc88b	8.01982	21.6702	25.2053	35.1773	32.1231	10.0225	8.00939	80.5786	21.9459	56.0463	31.0108	0.0590472	1.24208	0.0159561	2.40992	2.36539	1.2288
ENSMUSG00000024958|Gpr137	41.0712	57.223	12.1259	22.1302	58.216	126.187	37.031	27.816	50.8858	0.00313751	39.0138	0.442192	-0.780721	0.255776	-1.13643	0.582076	0.354389
ENSMUSG00000024959|Bad	879.502	713.929	796.211	864.456	632.448	730.228	616.502	208.693	237.442	422.391	405.142	8.9185e-10	-1.23141	1.63804e-11	-6.73511	0.425901	9.04971
ENSMUSG00000024953|Prdx5	449.772	417.092	399.135	406.109	526.031	269.461	320.263	496.97	470.918	575.526	518.18	0.0717586	0.371948	0.0207091	2.31325	1.2941	1.14413
ENSMUSG00000024955|Esrra	280.474	215.964	317.434	214.103	165.646	232.388	171.14	109.311	92.7772	114.108	142.05	6.14257e-05	-0.993906	3.93999e-06	-4.61452	0.502116	4.21165
ENSMUSG00000038812|Trmt112	424.729	374.687	366.883	472.441	444.72	332.564	360.295	362.776	425.023	362.334	597.207	0.57105	0.139338	0.380248	0.87744	1.1014	0.243326
ENSMUSG00000024960|Plcb3	82.1382	64.0876	53.4309	43.2375	20.0949	70.1178	87.0691	30.7893	94.7895	138.119	53.0191	0.539614	0.399618	0.347849	0.938769	1.31916	0.267917
ENSMUSG00000056612|Ppp1r14b	69.1191	65.0705	68.539	84.4296	37.1569	67.1139	77.0622	68.5794	91.7944	81.0735	62.022	0.677889	0.180872	0.498855	0.676292	1.13357	0.168842
ENSMUSG00000056629|Fkbp2	143.248	166.645	172.347	157.82	154.601	158.268	131.108	163.998	178.591	165.152	195.067	0.424618	0.182113	0.240766	1.17307	1.13454	0.372001
ENSMUSG00000024963|Dnajc4	86.142	68.052	90.6782	70.3577	30.1296	77.1264	84.0659	47.6994	36.909	51.0479	11.0054	0.0498905	-0.980704	0.0128239	-2.48862	0.506732	1.30198
ENSMUSG00000047656|Trpt1	7.01746	39.4939	30.226	10.0665	47.1605	0.00460559	8.009	37.7891	10.9687	29.0257	44.0136	0.608451	0.586342	0.421736	0.803414	1.50144	0.215774
ENSMUSG00000024965|Fermt3	21.0444	86.7731	46.39	146.728	138.516	73.1254	58.0493	195.875	65.8443	12.0156	96.0332	0.853908	0.181198	0.738935	0.333265	1.13383	0.068589
ENSMUSG00000037349|Nudt22	128.224	130.127	228.771	93.5043	170.662	223.373	108.091	201.775	146.659	254.23	242.083	0.215747	0.44925	0.0902656	1.694	1.36533	0.666054
ENSMUSG00000024966|Stip1	6555.26	6140.15	6802.28	7552.12	5815.53	5671.57	6422.23	4503.47	4520.6	5674.22	5481.91	0.00144814	-0.348322	0.000160404	-3.77438	0.785497	2.83919
ENSMUSG00000024767|Otub1	1453.5	1515.58	1649.91	1501.78	1229.77	1310.21	1172.96	1121.14	1039.6	1235.14	1213.42	0.0262387	-0.285838	0.00556309	-2.77248	0.820265	1.58106
ENSMUSG00000035885|Cox8a	978.679	847.017	925.243	987.108	836.241	806.362	773.631	781.221	713.356	968.89	740.259	0.399887	-0.13448	0.220339	-1.22563	0.910998	0.398062
ENSMUSG00000024764|Naa40	303.517	246.515	162.294	214.115	170.671	315.527	334.269	190.822	272.376	211.195	224.078	0.667948	-0.151928	0.48701	-0.695073	0.900047	0.175258
ENSMUSG00000095690|Rab11b-ps2	8.01412	9.86686	5.04843	16.0683	12.0417	4.00914	12.0088	4.96258	2.98938	8.00755	9.00309	0.432941	-0.618211	0.247914	-1.15543	0.651478	0.363571
ENSMUSG00000024970|Spindoc	362.622	322.429	475.698	273.427	374.448	454.762	245.202	319.046	409.063	305.282	264.093	0.63607	-0.14377	0.453163	-0.750152	0.905151	0.196495
ENSMUSG00000024968|Rcor2	703.2	625.199	654.096	534.766	626.415	476.805	529.431	252.432	321.254	270.252	273.097	2.76894e-14	-1.08604	2.08642e-16	-8.21701	0.471053	13.5577
ENSMUSG00000024969|Mark2	713.224	654.735	699.477	594.085	827.196	593.003	643.525	597.343	813.135	619.57	593.207	0.853099	-0.0416616	0.737513	-0.335149	0.971535	0.0690007
ENSMUSG00000053080|2700081O15Rik	15.0257	12.8107	24.1665	4.03366	20.0716	1.00594	2.00374	12.9178	12.969	20.017	35.0099	0.379959	0.839607	0.204599	1.26856	1.78956	0.420263
ENSMUSG00000024758|Rtn3	124.209	81.8254	102.801	58.3178	75.2984	112.187	69.0581	69.5616	109.75	103.094	142.048	0.554278	0.252098	0.361479	0.91255	1.19094	0.256272
ENSMUSG00000024759|Atl3	116.202	143.969	156.215	115.606	82.3315	163.273	163.132	171.963	141.675	163.148	85.0307	0.889576	0.0636777	0.798415	0.255399	1.04513	0.0508168
ENSMUSG00000060675|Plaat3	246.423	276.115	287.236	247.28	286.101	281.472	255.207	179.887	179.582	114.109	265.092	0.0226156	-0.540227	0.00464155	-2.83091	0.687663	1.64559
ENSMUSG00000010095|Slc3a2	905.552	821.397	762.975	813.209	703.728	749.264	968.787	427.366	488.869	704.648	714.249	0.00583186	-0.486439	0.000859646	-3.33284	0.713785	2.23419
ENSMUSG00000108414|Snhg1	119.204	75.8915	66.5455	125.645	84.3341	32.0623	103.084	85.4667	134.695	186.165	185.062	0.0709881	0.770329	0.0204135	2.31866	1.70566	1.14881
ENSMUSG00000042729|Wdr74	3714.38	3366.39	3130.53	3673.03	2792.83	3722.28	3352.73	2906.23	3382.22	3018.78	3036.06	0.251334	-0.13698	0.112896	-1.58531	0.909421	0.599748
ENSMUSG00000090840|1700092M07Rik	24.0422	26.6238	44.3144	10.0677	28.1075	24.0414	42.0313	15.8901	25.9401	21.0204	25.0088	0.568404	-0.373781	0.376634	-0.884116	0.771757	0.245343
ENSMUSG00000010110|Stx5a	483.821	301.729	294.309	272.418	281.092	206.353	335.273	202.743	254.411	466.424	277.097	0.912206	-0.0498321	0.832301	-0.211751	0.966049	0.0399069
ENSMUSG00000003680|Taf6l	263.453	260.316	287.244	314.621	320.232	330.554	280.228	217.66	249.425	255.235	90.0332	0.0616944	-0.532714	0.0169313	-2.3882	0.691253	1.20975
ENSMUSG00000010097|Nxf1	1722.96	1624.03	1854.51	1735.99	1678.5	1679.83	1327.08	1197.67	1511.52	1507.39	1278.45	0.0281948	-0.273416	0.00608202	-2.74333	0.827358	1.54983
ENSMUSG00000117924|Tmem223	146.248	127.208	126.991	101.533	131.506	138.231	85.0712	93.4181	122.718	135.123	95.0337	0.710481	-0.133618	0.536825	-0.617621	0.911543	0.148448
ENSMUSG00000071662|Polr2g	383.661	367.777	442.466	345.802	367.429	473.798	328.269	514.865	495.863	546.5	512.178	0.00443121	0.418725	0.000612698	3.42593	1.33675	2.35348
ENSMUSG00000071660|Ttc9c	62.1092	79.8748	91.7059	59.3164	69.2713	76.1286	54.0459	91.4508	86.8028	41.0408	124.041	0.528726	0.286974	0.337494	0.959128	1.22008	0.276769
ENSMUSG00000071657|Bscl2	81.1449	132.128	181.396	78.4238	203.771	59.1069	154.125	147.106	216.515	120.111	98.035	0.73411	0.193808	0.564737	0.57582	1.14378	0.134239
ENSMUSG00000071661|Zbtb3	16.0297	20.7046	3.04855	32.1522	48.1581	42.0616	12.0115	25.8488	11.9677	20.0187	0.000895243	0.465654	-0.783182	0.276138	-1.08904	0.581084	0.331937
ENSMUSG00000071659|Hnrnpul2	522.901	609.376	724.665	501.609	627.431	569.963	589.481	722.594	842.071	610.562	550.192	0.281793	0.202337	0.132576	1.50402	1.15056	0.55007
ENSMUSG00000071658|Gng3	8.01949	22.6647	31.2389	19.1079	44.1567	15.0294	24.0202	36.7874	27.9358	30.0272	42.0135	0.38459	0.543159	0.208397	1.25799	1.45716	0.415002
ENSMUSG00000071654|Uqcc3	628.068	420.069	392.071	596.061	310.209	420.709	521.422	146.077	276.358	213.2	327.115	0.000149865	-0.964899	1.11796e-05	-4.393	0.512314	3.8243
ENSMUSG00000071655|Ubxn1	6112.5	5630.36	5695.62	6048.34	4915.04	6239.53	5667.62	4742.02	5068.34	4755.37	5035.76	0.00577268	-0.232784	0.000847116	-3.33692	0.850991	2.23862
ENSMUSG00000071648|Rom1	54.0868	56.2611	8.09329	40.204	28.114	11.0247	70.0514	8.92242	33.9213	29.0278	47.0156	0.696636	-0.363988	0.52125	-0.641421	0.777014	0.156994
ENSMUSG00000071649|B3gat3	75.1331	93.6606	122.953	46.2612	80.3189	58.1039	111.09	188.889	160.641	108.099	119.041	0.0296979	0.780405	0.00652587	2.72012	1.71761	1.52727
ENSMUSG00000096740|Lbhd1	811.39	717.857	736.764	756.916	798.084	825.389	737.6	435.321	439.981	445.412	553.193	2.45669e-11	-0.715279	2.99797e-13	-7.29449	0.609087	10.6096
ENSMUSG00000071650|Ganab	246.423	220.867	155.24	233.21	249.967	228.386	305.246	191.817	293.331	250.23	218.076	0.943914	0.0254441	0.891487	0.136422	1.01779	0.0250677
ENSMUSG00000070167|Snora57	8.01433	6.89276	8.0656	2.01997	5.02424	6.01176	7.00624	11.9337	19.964	10.0089	11.0036	0.0730999	1.1051	0.0212746	2.30308	2.15113	1.13608
ENSMUSG00000093314|Mir5136	7.01282	5.90501	6.05339	1.01444	6.02633	5.01027	8.00662	10.9391	17.9675	9.00806	12.0037	0.0662264	1.16203	0.0186509	2.35244	2.23773	1.17897
ENSMUSG00000071653|1810009A15Rik	504.866	483.168	394.1	519.689	272.069	605.016	429.351	489.014	564.706	407.376	521.181	0.70183	0.11271	0.526984	0.632617	1.08126	0.153768
ENSMUSG00000071652|Ints5	457.785	482.199	499.902	441.285	378.47	489.824	552.448	294.186	334.227	297.276	375.131	0.000323714	-0.53655	2.7685e-05	-4.19172	0.689418	3.48984
ENSMUSG00000071645|Tut1	666.144	621.208	861.724	686.555	475.853	739.245	737.6	504.902	612.59	532.491	603.211	0.128057	-0.280178	0.0449001	-2.00559	0.823489	0.892595
ENSMUSG00000071647|Eml3	56.0985	60.1384	34.295	59.3119	91.3424	84.1385	47.0401	97.4276	72.8341	74.0673	52.0187	0.589931	0.262358	0.400622	0.840511	1.19944	0.229199
ENSMUSG00000071646|Mta2	2159.71	2162.42	2605.39	2560.26	2343.07	1629.75	2624.14	1548.52	1739	1079	1944.68	0.00172511	-0.542342	0.000197583	-3.72209	0.686655	2.76318
ENSMUSG00000071644|Eef1g	614.054	647.853	734.735	694.589	671.595	651.096	564.46	452.224	376.128	436.403	453.159	1.895e-07	-0.606786	5.87223e-09	-5.82036	0.656658	6.72239
ENSMUSG00000069833|Ahnak	0.00461565	17.7311	7.07944	28.1402	39.1365	29.0468	5.00672	55.7115	10.9689	41.0337	21.0075	0.430774	0.836023	0.246186	1.15966	1.78512	0.36575
ENSMUSG00000067608|Pcna-ps2	7.01292	5.90427	5.04825	7.03908	7.02919	2.00636	7.00613	11.9349	8.97973	11.0093	18.005	0.076328	1.08989	0.0225167	2.28154	2.12857	1.11732
ENSMUSG00000117804|Gm6252	24.0402	22.6835	23.1782	30.1447	23.0879	17.0305	14.0128	18.8809	14.9622	20.0187	24.0082	0.785104	-0.178066	0.634842	-0.474923	0.883887	0.105073
ENSMUSG00000024660|Incenp	854.471	962.372	1090.54	992.146	968.757	857.45	1024.84	1234.47	1266.09	1295.19	1301.45	3.39668e-05	0.402061	2.06994e-06	4.74647	1.32139	4.46895
ENSMUSG00000024661|Fth1	422.731	499.903	513.032	486.532	425.66	615.038	564.461	952.215	712.365	803.736	808.281	6.466e-07	0.700967	2.24945e-08	5.59163	1.62559	6.18936
ENSMUSG00000010663|Fads1	133.211	71.0163	74.5689	71.362	42.1714	56.0954	110.084	3.94867	30.9214	44.0422	12.0058	0.00150217	-1.8114	0.000167097	-3.76418	0.284914	2.82328
ENSMUSG00000024663|Rab3il1	1741.99	2080.6	2237.51	2608.49	2205.53	1878.17	1866.52	1037.64	967.765	1287.19	1039.36	1.50985e-14	-0.94738	1.09502e-16	-8.294	0.518574	13.8211
ENSMUSG00000036098|Myrf	13.0267	32.5604	15.1355	52.2376	28.1071	65.0933	46.0336	13.9006	1.98765	0.00258446	14.0057	0.00462451	-2.26797	0.000643782	-3.41247	0.207622	2.33493
ENSMUSG00000024742|Fen1	703.211	797.708	709.571	724.763	703.733	622.054	829.676	944.237	1125.42	1209.11	880.307	5.52941e-05	0.515706	3.49983e-06	4.63907	1.42969	4.25732
ENSMUSG00000036372|Tmem258	106.182	89.7187	110.861	99.5161	67.2706	77.1333	71.0598	89.448	92.7852	134.121	154.052	0.231017	0.404923	0.0995193	1.64719	1.32402	0.636356
ENSMUSG00000024668|Sdhaf2	119.196	84.8156	40.3418	104.524	45.1862	43.0779	72.059	50.6757	74.8279	53.0508	127.042	0.922937	0.0707775	0.851562	0.187126	1.05028	0.0348279
ENSMUSG00000034820|Cpsf7	71.1265	67.0128	77.6241	96.5032	97.3793	82.1415	73.0615	113.312	164.634	171.152	118.041	0.0018004	0.813247	0.00020841	3.7086	1.75716	2.74463
ENSMUSG00000024667|Tmem216	197.341	195.219	171.36	159.842	167.659	205.348	196.161	314.102	326.259	331.301	259.09	4.84706e-06	0.736173	2.20964e-07	5.18078	1.66575	5.31452
ENSMUSG00000048832|Vps37c	14.0306	38.4462	49.3786	15.0974	23.1005	36.0627	29.0253	65.6227	64.8594	32.031	99.031	0.0267881	1.1577	0.00570985	2.76399	2.23102	1.57206
ENSMUSG00000024666|Tmem138	104.174	66.0513	56.4576	76.3957	95.3613	99.163	64.0532	17.8621	42.8941	74.0683	131.044	0.680978	-0.271592	0.502732	-0.670197	0.828405	0.166867
ENSMUSG00000034445|Cyb561a3	443.758	389.504	337.649	468.411	314.221	574.959	452.366	111.287	221.483	170.16	377.131	0.00138497	-0.952712	0.000151712	-3.78825	0.51666	2.85856
ENSMUSG00000034371|Tkfc	101.171	100.602	60.4902	88.4556	191.696	72.1234	74.061	21.8378	38.9019	94.0855	60.0217	0.0838464	-0.872952	0.0254848	-2.23397	0.546028	1.07652
ENSMUSG00000024740|Ddb1	716.232	727.696	694.45	791.1	741.876	679.148	762.622	884.602	1000.7	835.768	784.274	0.0192244	0.262724	0.00379734	2.89452	1.19974	1.71615
ENSMUSG00000024734|Zp1	66.1137	62.1141	102.77	30.1754	60.2362	23.046	128.098	28.8009	22.9376	152.129	48.0175	0.921001	-0.100261	0.847822	-0.191899	0.932864	0.0357398
ENSMUSG00000024735|Prpf19	1089.88	1088.58	1114.74	1019.29	1136.41	1026.74	1291.05	1548.55	1842.77	1431.32	1770.62	4.10488e-08	0.571043	1.05937e-09	6.1002	1.4856	7.3867
ENSMUSG00000024732|Ccdc86	498.86	568.947	733.729	486.53	574.226	388.661	693.564	638.106	633.545	470.434	769.267	0.551913	0.155979	0.359417	0.916477	1.11418	0.258129
ENSMUSG00000099998|Gm6501	19.0318	19.7311	24.1736	20.0999	26.091	12.0225	17.0139	9.92849	17.9592	12.0122	7.00326	0.193121	-0.751035	0.0775947	-1.76482	0.594177	0.714171
ENSMUSG00000041857|Oosp1	201.346	215.957	159.261	213.101	257.988	125.217	293.235	179.896	143.664	92.0886	283.097	0.54174	-0.261784	0.349628	-0.93531	0.834056	0.266209
ENSMUSG00000055933|Oosp3	48.0845	45.3385	23.2112	53.2784	80.2983	50.0859	65.0521	45.7122	68.8455	40.0387	96.0315	0.64752	0.263606	0.464858	0.730871	1.20048	0.188747
ENSMUSG00000024683|Mrpl16	141.236	88.7332	92.7303	45.255	49.205	141.232	45.0399	106.354	105.758	151.135	107.037	0.376334	0.447682	0.20169	1.27675	1.36385	0.424427
ENSMUSG00000041488|Stx3	97.167	141.06	159.203	86.453	49.2049	187.302	60.0513	75.5274	14.9539	141.126	53.0197	0.32264	-0.647767	0.160302	-1.40406	0.638267	0.491282
ENSMUSG00000051548|Gm6365	215.376	274.096	362.839	249.305	415.602	447.751	374.304	384.656	330.239	288.266	436.151	0.757862	0.106696	0.597962	0.527333	1.07676	0.12041
ENSMUSG00000046139|Patl1	52.0965	125.24	96.7682	163.829	205.768	103.175	72.0611	170.983	87.7937	100.093	69.0252	0.838629	-0.129169	0.714915	-0.365262	0.914358	0.0764302
ENSMUSG00000118093|Gm17802	3.00597	3.9427	6.04104	4.02124	4.01586	0.00140703	6.00425	3.97513	1.99358	6.0048	5.00163	0.901829	0.135997	0.815953	0.232754	1.09885	0.0448758
ENSMUSG00000024687|Osbp	47.081	37.45	45.3578	20.1224	82.2969	35.0621	16.0162	58.6522	73.8399	45.0417	55.0188	0.378006	0.522039	0.202907	1.27331	1.43598	0.422501
ENSMUSG00000024695|Zfp91	381.651	341.191	260.047	249.3	367.415	266.451	268.219	202.743	373.147	347.318	244.086	0.857246	-0.0632676	0.744374	-0.326066	0.957094	0.0668945
ENSMUSG00000057503|Olfr1459	23.0458	60.1612	49.3918	55.2856	103.372	35.0632	46.0384	67.5987	46.89	66.0592	34.0127	0.986382	0.0120255	0.975258	0.0310146	1.00837	0.00595501
ENSMUSG00000063586|Gm5513	11.0193	9.85286	14.1041	7.04341	7.03242	11.0189	9.00799	13.9195	10.9743	19.0151	12.0041	0.429586	0.502236	0.245079	1.16239	1.41641	0.36695
ENSMUSG00000024642|Tle4	116.201	135.091	148.153	171.877	207.784	162.27	95.0794	105.346	46.8814	120.111	138.048	0.168568	-0.529236	0.0644829	-1.84883	0.692922	0.773226
ENSMUSG00000041491|Cep78	42.0787	84.7976	86.6793	30.1793	76.2994	136.221	56.0479	127.247	188.591	59.0566	60.0218	0.328256	0.571001	0.164143	1.39127	1.48555	0.483788
ENSMUSG00000024640|Psat1	2777.77	2915.76	2932.97	3013.61	3261.63	2433.11	3065.5	2621.98	2440.38	2433.24	2716.95	0.0621904	-0.190892	0.017116	-2.38421	0.876064	1.20628
ENSMUSG00000024697|Gna14	53.0905	62.146	82.6078	60.3048	25.1096	54.0903	43.0359	17.8672	21.9415	35.0341	91.0295	0.573364	-0.389961	0.382891	-0.872582	0.76315	0.241569
ENSMUSG00000024639|Gnaq	86.1486	76.8956	88.6959	106.544	45.1892	84.1429	104.084	103.376	82.808	88.0812	116.04	0.606483	0.207093	0.419113	0.807961	1.15436	0.217181
ENSMUSG00000075268|Gm10819	1.00555	9.8518	9.07775	5.03569	11.0438	13.0214	12.0098	31.85	15.9664	7.00773	12.0042	0.22422	0.937335	0.0954134	1.66751	1.91499	0.649325
ENSMUSG00000046230|Vps13a	19.0389	30.5344	31.2629	43.2276	106.374	30.0548	38.0321	94.4697	22.9398	44.041	61.0206	0.609092	0.382862	0.422484	0.802119	1.30393	0.215317
ENSMUSG00000024712|Rfk	359.617	353.994	344.702	319.661	473.822	328.555	410.333	333.957	299.308	298.276	313.11	0.167235	-0.250209	0.06381	-1.8535	0.840774	0.776672
ENSMUSG00000024726|Carnmt1	25.0385	15.7752	6.06599	10.0603	3.02219	8.01691	24.0177	10.9249	22.9518	20.0174	29.0088	0.410381	0.65728	0.228943	1.20309	1.57711	0.386813
ENSMUSG00000024725|Ostf1	107.189	139.018	145.143	175.907	77.3152	173.291	184.149	212.719	182.583	162.149	177.061	0.26995	0.359311	0.124995	1.53414	1.28281	0.568716
ENSMUSG00000047044|D030056L22Rik	209.367	264.213	314.484	245.291	434.685	207.357	457.372	750.459	713.374	512.47	704.243	3.31921e-06	1.13716	1.41622e-07	5.26313	2.19948	5.47897
ENSMUSG00000058624|Gda	26.0487	42.4037	19.1748	39.2046	43.1658	40.0678	27.0238	94.4842	31.9233	47.0423	34.0122	0.257433	0.614578	0.116799	1.56835	1.53111	0.589335
ENSMUSG00000035171|1110059E24Rik	53.0957	75.9191	76.6035	75.3936	54.2197	52.0924	75.0616	114.323	96.7812	81.0745	127.043	0.0280257	0.665916	0.00603963	2.74562	1.58658	1.55244
ENSMUSG00000047368|Abhd17b	0.00427935	16.7514	12.1093	42.1865	29.1035	5.01344	31.0229	43.7734	19.954	9.01051	9.00398	0.961066	0.0700367	0.924372	0.0949285	1.04974	0.0172468
ENSMUSG00000045104|Ldhb-ps	27.05	41.4168	35.2828	32.1735	42.1621	20.0389	62.0474	49.7062	33.9196	63.0542	31.0113	0.669198	0.257245	0.488651	0.692456	1.19519	0.174445
ENSMUSG00000024750|Zfand5	1869.21	2017.47	2355.44	2219.5	1732.72	1754.96	1903.55	2013.7	1925.57	1857.71	1741.61	0.637306	-0.070444	0.454753	-0.747514	0.952345	0.195652
ENSMUSG00000033863|Klf9	791.36	909.16	1059.27	1050.43	854.307	728.23	826.673	668.904	582.654	514.476	684.239	0.000240171	-0.536449	1.9477e-05	-4.2708	0.689466	3.61948
ENSMUSG00000024943|Smc5	269.461	225.798	293.281	277.43	201.787	323.54	143.119	153.046	284.35	295.27	164.058	0.722517	-0.144361	0.550684	-0.596736	0.90478	0.141152
ENSMUSG00000044424|Gm9493	20.035	20.7046	25.19	22.1137	13.0578	10.021	17.0147	28.8353	20.9515	19.018	35.011	0.375588	0.503625	0.200966	1.2788	1.41777	0.425289
ENSMUSG00000051255|Gm6563	152.261	140.998	164.28	135.708	183.704	139.236	137.112	128.209	133.69	147.135	171.059	0.865554	-0.0531978	0.759327	-0.306365	0.963798	0.0627057
ENSMUSG00000118353|Nsa2-ps1	17.0287	12.8069	17.1316	9.05595	12.0507	16.027	10.0094	18.8898	18.9584	24.0199	16.0056	0.345005	0.534092	0.177141	1.34961	1.44803	0.462175
ENSMUSG00000074925|Ptar1	66.102	30.5593	15.1423	42.2103	0.0121448	23.0421	8.00956	3.95242	30.9276	97.0765	50.0163	0.512783	0.783237	0.319864	0.994737	1.72099	0.290066
ENSMUSG00000071604|Fam189a2	52.0906	58.1795	32.2757	50.2649	20.0933	99.1571	47.0393	51.6801	65.8513	97.084	45.0162	0.578614	0.339452	0.388955	0.861513	1.26528	0.237611
ENSMUSG00000024812|Tjp2	26.0516	66.0655	57.4578	52.279	112.413	73.122	110.085	90.4656	54.8709	44.0427	32.0124	0.556583	-0.360669	0.364345	-0.907117	0.778803	0.25447
ENSMUSG00000082107|Gm16216	25.0416	22.6828	19.1546	22.114	27.0997	24.0396	25.0197	11.9143	22.948	19.0181	15.0058	0.391313	-0.454105	0.213145	-1.24496	0.729963	0.407476
ENSMUSG00000059363|Fxn	293.504	289.897	340.657	285.481	314.215	272.461	243.2	332.973	260.399	305.28	290.101	0.910748	0.0287036	0.829074	0.21589	1.0201	0.0406015
ENSMUSG00000058927|Gm10053	23.0393	21.6913	16.1372	17.0947	17.0707	25.0411	26.0205	22.8612	23.9459	21.0196	27.009	0.760152	0.183878	0.601993	0.521536	1.13593	0.119099
ENSMUSG00000074922|Fam122a	39.061	18.7174	16.1403	9.06212	51.1721	18.0328	10.0104	8.92744	49.8999	35.0299	10.0045	0.87949	0.16418	0.781132	0.277844	1.12053	0.0557691
ENSMUSG00000024878|Cbwd1	136.234	133.115	99.7991	127.664	103.408	118.201	104.086	160.032	170.613	167.152	159.055	0.0248634	0.482779	0.00520593	2.79401	1.39743	1.60444
ENSMUSG00000118238|Gm34432	80.1322	74.9743	53.4222	82.4088	71.2686	50.086	43.0365	26.815	36.9095	42.0404	59.0205	0.109543	-0.658949	0.0365079	-2.09123	0.63334	0.960413
ENSMUSG00000024921|Smarca2	8.0202	28.5817	45.338	1.02362	4.03047	25.0449	35.0284	95.4981	66.8619	18.019	42.0141	0.11485	1.40345	0.0390188	2.06399	2.64534	0.93987
ENSMUSG00000041360|Pum3	1472.53	1442.6	1536.03	1478.66	1516.87	1340.26	1550.26	1285.14	1293.02	1372.26	1249.44	0.0296207	-0.183936	0.00648937	-2.72197	0.880298	1.52841
ENSMUSG00000052942|Glis3	42.0676	19.6951	13.1254	29.1515	64.218	17.0326	0.00241629	15.8877	10.9675	79.062	29.0102	0.784055	0.349801	0.632591	0.478084	1.27439	0.105654
ENSMUSG00000024780|Cdc37l1	69.1232	79.8449	94.7475	48.2705	137.521	101.171	55.0477	148.119	148.667	101.093	139.047	0.0642422	0.68183	0.0178804	2.36809	1.60417	1.19218
ENSMUSG00000063754|Gm10136	48.08	39.442	53.399	40.2078	23.0993	41.0688	22.0201	31.798	38.9103	41.0375	50.0168	0.897986	0.0826686	0.810192	0.240179	1.05898	0.0467306
ENSMUSG00000064202|4430402I18Rik	24.045	20.6702	1.03658	55.2691	42.16	45.0737	5.00732	29.81	60.8703	108.086	14.0061	0.341462	0.945999	0.174864	1.35674	1.92652	0.466658
ENSMUSG00000024935|Slc1a1	1095.88	1354.86	1197.38	1556.05	1053.08	1168.97	1370.11	972.051	1034.62	732.677	1090.38	0.0118384	-0.392303	0.00206394	-3.08087	0.761912	1.92671
ENSMUSG00000024785|Rcl1	792.364	922.937	1403.96	971.033	1059.1	937.583	912.744	957.15	693.399	997.917	1032.36	0.599514	-0.119895	0.411844	-0.820653	0.920254	0.222201
ENSMUSG00000024789|Jak2	280.483	339.222	257.023	199.046	442.695	276.467	359.291	289.232	352.194	232.215	189.067	0.520586	-0.212062	0.327213	-0.979743	0.863302	0.283508
ENSMUSG00000038658|Ric1	342.593	444.701	535.183	354.851	673.593	445.753	425.347	499.948	561.712	466.429	443.155	0.733943	0.0985153	0.564157	0.576678	1.07067	0.134337
ENSMUSG00000046324|Ermp1	364.63	469.361	422.316	340.779	688.649	444.751	489.398	553.628	600.625	304.283	427.149	0.928229	0.035447	0.860073	0.176281	1.02487	0.032345
ENSMUSG00000046138|9930021J03Rik	47.0836	47.3089	93.6986	19.1208	55.2163	36.0655	56.0461	69.5823	81.8184	74.0664	74.0252	0.248828	0.56387	0.111184	1.59289	1.47823	0.6041
ENSMUSG00000024817|Uhrf2	33.0602	37.4507	24.2135	50.2579	97.3443	41.0708	23.0213	48.704	91.8061	22.0233	42.0149	0.778541	0.224141	0.625671	0.487828	1.16808	0.108718
ENSMUSG00000024863|Mbl2	10.0203	17.7506	19.1461	4.03516	36.1179	0.00387952	19.0151	25.857	27.9429	17.0157	10.0041	0.711583	0.41448	0.538261	0.615444	1.33282	0.147775
ENSMUSG00000024827|Gldc	1575.71	2044.11	2540.87	1938.04	2089.09	2264.82	2086.7	1363.65	1024.63	1450.34	1037.36	4.67397e-08	-0.768826	1.21064e-09	-6.07883	0.586895	7.33031
ENSMUSG00000062456|Rpl9-ps6	244.416	212.013	188.479	269.377	155.61	183.31	171.14	133.17	138.675	173.16	247.085	0.471367	-0.233944	0.280974	-1.07813	0.850307	0.326641
ENSMUSG00000024896|Minpp1	143.248	120.265	91.7474	75.413	153.598	156.265	150.123	206.75	263.407	223.202	236.081	0.000735204	0.868787	7.21562e-05	3.96906	1.82613	3.13359
ENSMUSG00000013662|Atad1	90.1562	86.7584	35.3118	134.682	64.2595	73.1269	75.0627	132.21	113.741	71.0674	202.067	0.11542	0.699512	0.0392995	2.06104	1.62396	0.93772
ENSMUSG00000013663|Pten	163.285	213.965	255.997	242.253	309.185	147.254	248.202	325.039	140.669	250.229	208.073	0.942928	0.0333032	0.889722	0.138656	1.02335	0.0255215
ENSMUSG00000053536|Cstf2t	304.525	290.867	336.638	340.766	393.518	236.403	425.345	276.301	343.211	339.312	408.142	0.90192	0.0392055	0.81629	0.23232	1.02755	0.044832
ENSMUSG00000067297|Ifit1bl2	15.028	19.7186	3.04795	15.0847	25.0926	19.0327	48.0328	14.901	27.9403	28.0239	5.00278	0.910964	-0.127387	0.829967	-0.214744	0.915488	0.0404986
ENSMUSG00000024795|Kif20b	277.479	330.328	383.995	249.303	310.204	291.494	358.291	406.53	412.058	281.26	278.097	0.61399	0.131683	0.427601	0.793303	1.09557	0.211839
ENSMUSG00000024800|Rpp30	168.292	156.754	211.656	195.013	164.645	145.249	163.134	270.367	276.372	288.261	192.067	0.0049553	0.577237	0.000698698	3.39009	1.49199	2.30493
ENSMUSG00000024805|Pcgf5	309.53	309.638	367.856	242.261	450.721	227.386	322.261	160.001	170.6	184.172	249.087	0.00191175	-0.738083	0.000223641	-3.6907	0.599535	2.71857
ENSMUSG00000024811|Tnks2	370.638	434.864	417.264	480.479	550.115	335.568	302.248	344.886	336.224	336.31	370.129	0.252215	-0.251751	0.113432	-1.58296	0.839877	0.598229
ENSMUSG00000040565|Btaf1	195.337	180.43	171.355	126.674	185.723	202.342	207.169	209.719	271.382	232.213	302.104	0.0250393	0.485641	0.00524747	2.79144	1.40021	1.60138
ENSMUSG00000056999|Ide	97.1703	145.954	122.966	163.836	138.534	207.34	119.097	110.319	127.706	80.0764	73.0266	0.0952656	-0.539471	0.0300593	-2.16931	0.688023	1.02106
ENSMUSG00000039652|Cpeb3	50.0895	77.913	84.6485	47.2567	81.3093	60.103	126.097	101.405	50.8786	31.0319	37.014	0.408663	-0.45189	0.227445	-1.20697	0.731084	0.388635
ENSMUSG00000023307|Marchf5	746.282	733.621	546.299	853.415	786.043	724.222	796.649	698.727	802.157	824.757	630.22	0.986382	-0.0038511	0.975121	-0.0311862	0.997334	0.00595501
ENSMUSG00000080544|Gm22714	14.0236	14.7986	11.0913	13.0676	15.0558	10.0184	9.00827	9.93385	14.967	18.0151	10.0038	0.912412	0.0890319	0.832758	0.211166	1.06366	0.0398088
ENSMUSG00000024986|Hhex	16.0229	5.90249	16.1049	5.03246	2.01492	5.01054	9.00733	3.96659	3.98739	11.0095	18.0051	0.911538	0.130498	0.830767	0.213718	1.09467	0.040225
ENSMUSG00000012443|Kif11	351.607	436.823	526.104	516.667	538.075	424.717	458.373	360.786	365.157	337.312	368.129	0.0206713	-0.376668	0.00414322	-2.86705	0.770214	1.68463
ENSMUSG00000117988|Gm8663	16.033	32.5287	48.3627	18.1091	82.2839	27.0485	26.0227	54.686	52.8851	32.0303	13.0058	0.924218	0.0927325	0.854055	0.183947	1.06639	0.0342258
ENSMUSG00000024989|Cep55	33.0602	29.5479	14.1419	17.1081	32.1325	74.1176	22.0206	73.5768	73.8402	88.0747	52.0179	0.0245403	1.17947	0.00512441	2.79911	2.26494	1.61012
ENSMUSG00000054237|Fra10ac1	32.0592	46.3368	56.435	64.3224	16.0778	49.0831	61.0484	58.6492	35.913	86.074	40.0144	0.704842	0.247043	0.529909	0.628145	1.18677	0.151908
ENSMUSG00000044026|Slc35g1	174.289	144.013	113.885	164.826	200.743	134.222	29.0276	5.93359	108.751	24.0267	22.0094	0.0403756	-1.77249	0.00972678	-2.58539	0.292704	1.39388
ENSMUSG00000024999|Noc3l	134.234	181.437	167.315	179.932	188.729	144.246	190.154	200.781	232.472	186.171	125.044	0.667742	0.135487	0.486671	0.695614	1.09846	0.175392
ENSMUSG00000048720|Tbc1d12	74.1283	83.8208	65.524	132.657	104.394	84.1412	76.0623	49.6795	50.8768	80.0736	63.0225	0.130727	-0.541778	0.046075	-1.99471	0.686924	0.883636
ENSMUSG00000025001|Hells	164.286	195.224	170.35	232.201	130.519	169.289	217.177	332.996	240.449	325.295	220.077	0.00845418	0.614235	0.00135687	3.20367	1.53075	2.07293
ENSMUSG00000055044|Pdlim1	79.1318	59.1609	23.2126	26.1547	98.3612	27.0518	31.028	44.7153	104.773	124.106	40.0148	0.309338	0.673527	0.151042	1.43586	1.59497	0.509567
ENSMUSG00000025008|Tctn3	66.1133	102.617	66.5195	72.3703	8.04925	66.1113	86.068	41.7295	125.729	31.0318	38.0143	0.84589	-0.176701	0.724787	-0.352069	0.884724	0.0726862
ENSMUSG00000025010|Ccnj	110.195	169.591	162.28	162.849	230.885	342.564	188.153	240.548	140.672	182.168	87.0318	0.568634	-0.263692	0.377054	-0.883337	0.832954	0.245167
ENSMUSG00000049164|Zfp518a	18.0383	50.273	72.5549	55.2892	91.337	28.0532	54.0446	99.4262	58.8645	71.0639	47.0169	0.524839	0.387911	0.332282	0.969528	1.3085	0.279974
ENSMUSG00000025006|Sorbs1	369.636	422.044	427.339	639.277	292.14	422.712	385.314	332.958	297.312	390.359	199.071	0.0725834	-0.470945	0.0210491	-2.3071	0.721492	1.13916
ENSMUSG00000025016|Tm9sf3	198.331	174.584	123.971	128.665	118.46	128.216	144.116	65.5771	85.797	107.1	71.0259	0.00272973	-0.81772	0.000342212	-3.58105	0.567338	2.56388
ENSMUSG00000044065|Gm9788	32.0551	37.4849	44.3278	43.2123	40.1493	31.0527	36.0287	19.8653	16.955	24.0235	23.0086	0.0364213	-0.848812	0.00843211	-2.63426	0.555242	1.43864
ENSMUSG00000025019|Lcor	381.655	352.013	421.291	407.105	404.564	461.775	392.319	290.214	388.108	315.291	263.093	0.0296149	-0.359003	0.00648531	-2.72218	0.779703	1.52849
ENSMUSG00000025154|Arhgap19	72.1283	107.481	108.851	105.547	133.508	155.255	144.115	129.222	86.797	22.0249	90.0318	0.288196	-0.526258	0.13662	-1.4885	0.694353	0.540312
ENSMUSG00000067199|Frat1	2607.47	2414.87	2731.37	2358.21	3182.31	3185.36	2692.19	679.813	968.761	716.664	844.296	1.99525e-51	-1.77118	7.51717e-55	-15.5979	0.292968	50.7
ENSMUSG00000047604|Frat2	73.1291	93.6695	111.867	101.525	95.3704	101.17	90.074	156.079	85.8003	102.094	60.022	0.858363	0.084465	0.747117	0.322444	1.06029	0.0663288
ENSMUSG00000011752|Pgam1	96.1647	94.6631	91.7194	130.659	99.3828	96.1618	86.0706	74.5349	66.8412	99.0906	77.0273	0.29184	-0.322547	0.138814	-1.48022	0.799657	0.534855
ENSMUSG00000035049|Rrp12	1044.8	1359.78	1157.07	1523.88	1170.54	1366.3	1507.23	1183.77	910.9	1179.08	870.304	0.03621	-0.332151	0.00835931	-2.6372	0.794351	1.44117
ENSMUSG00000025157|Zdhhc16	144.245	111.415	66.5485	149.765	123.477	73.1286	100.083	121.26	142.676	228.202	46.0176	0.591462	0.293022	0.40214	0.837805	1.2252	0.228073
ENSMUSG00000025159|Mms19	391.671	315.526	272.147	345.792	294.145	311.527	304.249	397.58	359.175	443.405	322.113	0.170613	0.253256	0.0655807	1.84128	1.19189	0.767989
ENSMUSG00000034321|Exosc1	588.013	647.827	520.093	802.149	710.753	736.241	729.594	728.551	661.478	711.654	745.26	0.711198	0.073502	0.537836	0.616088	1.05227	0.148009
ENSMUSG00000025171|Ubtd1	1432.46	1220.74	1281.03	1372.1	1262.89	1276.15	1150.94	852.773	1076.52	937.864	1177.41	0.00356954	-0.345998	0.000468004	-3.49843	0.786764	2.44739
ENSMUSG00000025178|Pi4k2a	636.091	568.948	560.394	438.283	681.634	429.729	628.512	548.644	567.694	576.53	746.259	0.622043	0.114189	0.437194	0.776941	1.08237	0.20618
ENSMUSG00000044345|Marveld1	12.025	18.7167	10.1012	22.1177	19.0787	23.0395	64.0439	14.8965	19.9517	36.0307	29.0098	0.962194	0.0477929	0.925938	0.0929566	1.03368	0.0167374
ENSMUSG00000018821|Avpi1	198.345	249.462	359.793	159.846	242.945	244.414	252.206	421.46	226.476	315.288	259.09	0.282205	0.325512	0.132902	1.50275	1.25311	0.549435
ENSMUSG00000018820|Zfyve27	530.915	587.675	561.408	535.785	621.409	438.745	469.385	744.46	676.445	1150.05	732.255	0.000315104	0.626108	2.65917e-05	4.20085	1.5434	3.50155
ENSMUSG00000025184|R3hcc1l	23.0463	64.1011	68.528	19.1208	21.0974	99.1582	17.0174	96.4412	130.723	49.0463	62.0215	0.167984	0.923386	0.0641816	1.85092	1.89656	0.774731
ENSMUSG00000025190|Got1	125.21	103.551	50.4212	80.4218	98.3787	94.1585	80.0661	31.7785	169.628	60.0576	102.035	0.989475	0.00892223	0.980994	0.0238221	1.0062	0.00459498
ENSMUSG00000025189|Cnnm1	22.0343	25.6829	25.173	8.05117	20.0721	9.01793	21.0157	4.95509	15.9638	7.00832	5.00258	0.0766492	-1.18473	0.0226403	-2.27945	0.439906	1.11549
ENSMUSG00000044220|Nkx2-3	17.0262	7.87252	12.0938	3.02684	9.03816	7.01413	19.0135	9.93592	5.98253	26.0192	9.00343	0.801089	0.247693	0.656369	0.444932	1.18731	0.0963195
ENSMUSG00000040414|Slc25a28	302.525	441.744	541.228	338.769	506.961	365.62	558.453	601.343	434	484.445	525.183	0.366629	0.228131	0.194002	1.29883	1.17132	0.435773
ENSMUSG00000025192|Entpd7	127.219	117.33	129.01	103.545	149.574	150.251	92.0769	143.132	129.702	168.152	85.0306	0.839179	0.0831166	0.71627	0.363448	1.0593	0.0761454
ENSMUSG00000025193|Cutc	44.0784	58.1808	75.571	48.2554	74.2781	53.0903	76.0597	60.6331	30.922	45.0427	45.0162	0.300895	-0.434381	0.145024	-1.45733	0.740011	0.521585
ENSMUSG00000025195|Dnmbp	33.0607	60.1694	33.2785	3.03759	17.0814	84.1331	43.0359	62.6285	103.781	38.0365	69.0231	0.297564	0.80566	0.142904	1.46506	1.74795	0.526419
ENSMUSG00000025197|Cyp2c23	10.0174	8.86781	12.0901	3.02572	3.01921	17.0247	13.0099	9.93845	2.98865	16.0129	15.0047	0.847895	0.197681	0.72849	0.347135	1.14685	0.071658
ENSMUSG00000025196|Cpn1	290.493	232.72	223.75	115.619	144.571	399.66	145.121	100.361	267.39	189.175	227.079	0.743059	-0.177774	0.576698	-0.558214	0.884066	0.128977
ENSMUSG00000025198|Erlin1	89.1557	112.414	147.128	70.3792	138.527	94.1608	138.111	90.4388	98.771	64.0618	144.049	0.68442	-0.183956	0.506627	-0.664099	0.880286	0.164677
ENSMUSG00000025199|Chuk	13.031	66.0347	42.3624	132.667	126.477	69.1199	64.0541	198.851	128.712	57.0551	104.036	0.248604	0.734921	0.111037	1.59355	1.66431	0.604491
ENSMUSG00000025200|Cwf19l1	92.1532	71.0013	89.6817	104.518	41.1703	60.1028	65.0532	62.614	39.9016	79.0715	30.0118	0.292801	-0.499957	0.139437	-1.47789	0.707128	0.533427
ENSMUSG00000077391|Gm24336	10.0167	7.88205	3.03742	11.054	11.0403	12.0186	11.0085	3.96624	7.98067	8.00774	13.0041	0.827557	-0.195806	0.695692	-0.391142	0.873085	0.082202
ENSMUSG00000057506|Bloc1s2	178.306	153.808	160.262	161.843	137.54	170.288	128.106	221.66	207.526	218.199	196.068	0.0220973	0.437217	0.00450813	2.84023	1.35399	1.65566
ENSMUSG00000037071|Scd1	232.403	259.316	315.466	319.652	255.996	428.716	229.188	291.22	286.341	323.296	267.093	0.994202	0.00227009	0.989895	0.0126653	1.00157	0.00252521
ENSMUSG00000036450|Hif1an	323.553	258.335	273.142	203.065	246.961	307.517	381.308	236.546	288.337	399.363	152.054	0.8418	-0.08215	0.719899	-0.358594	0.944649	0.0747909
ENSMUSG00000097683|Gm26644	51.0929	87.7623	77.6136	95.4896	201.732	83.1406	93.0752	88.4615	43.891	24.0264	80.0281	0.159987	-0.737728	0.0602909	-1.87866	0.599683	0.795915
ENSMUSG00000025204|Ndufb8	1268.17	1293.74	1543.04	1419.33	791.073	1162.96	932.761	812.027	579.658	664.614	533.187	1.67661e-06	-0.892241	6.60094e-08	-5.40171	0.538777	5.77557
ENSMUSG00000025207|Sema4g	25.0443	22.6621	22.1841	10.0688	30.1157	12.0253	40.0306	48.7295	49.8961	8.0105	44.0142	0.326694	0.701184	0.162807	1.39569	1.62584	0.485858
ENSMUSG00000036097|Slf2	174.302	220.881	188.484	226.169	308.177	230.387	173.142	238.55	208.52	169.157	167.059	0.622314	-0.150521	0.437677	-0.776122	0.900925	0.20599
ENSMUSG00000025208|Mrpl43	456.781	333.274	317.497	295.541	295.15	314.533	362.295	314.073	415.048	332.306	566.196	0.295337	0.26212	0.14109	1.47174	1.19924	0.529681
ENSMUSG00000025209|Twnk	258.448	236.614	221.762	306.594	193.765	316.535	296.242	480.091	584.672	412.377	437.152	1.85336e-06	0.872361	7.36664e-08	5.38199	1.83066	5.73204
ENSMUSG00000035342|Lzts2	332.568	302.728	251.982	260.353	367.412	471.784	348.282	168.947	182.573	241.223	134.048	0.000162572	-0.87651	1.22653e-05	-4.37282	0.544683	3.78895
ENSMUSG00000100417|Gm28578	33.0607	49.3014	48.3808	49.2558	36.1473	28.0521	39.033	86.5066	50.8833	71.0624	51.0177	0.0790402	0.680863	0.0235103	2.26504	1.6031	1.10215
ENSMUSG00000025217|Btrc	1234.11	1005.8	844.617	986.102	966.74	1125.89	772.63	387.603	803.152	564.522	556.195	4.35667e-05	-0.777926	2.69599e-06	-4.69272	0.583205	4.36085
ENSMUSG00000057605|Gm6807	17.0279	17.7628	22.1548	19.0916	14.0549	9.01768	14.0115	10.9272	8.97597	5.0067	18.0059	0.372039	-0.590749	0.19822	-1.28664	0.663998	0.429411
ENSMUSG00000041035|Gm17018	122.214	145.915	190.486	231.183	149.585	230.384	171.14	205.752	86.7911	240.218	143.05	0.887422	-0.0693344	0.794685	-0.260231	0.953078	0.0518697
ENSMUSG00000040913|Fbxw4	27.0486	33.5243	34.2682	7.05621	29.1163	70.1056	24.021	34.7882	30.9275	32.0298	47.0155	0.838263	0.170202	0.714007	0.366479	1.12522	0.0766195
ENSMUSG00000025218|Poll	199.34	183.411	160.262	227.163	158.618	199.334	242.194	170.954	100.76	110.104	171.06	0.058616	-0.502076	0.0157844	-2.41386	0.70609	1.23198
ENSMUSG00000025220|Oga	518.894	647.848	822.413	543.823	496.931	435.739	580.473	646.057	654.497	541.499	644.224	0.671716	0.10481	0.491814	0.687427	1.07535	0.172815
ENSMUSG00000056209|Npm3	339.581	308.638	268.108	447.293	268.042	303.512	257.211	276.307	255.409	278.256	277.097	0.386695	-0.204689	0.209879	-1.2539	0.867726	0.412632
ENSMUSG00000039901|Armh3	530.902	353.013	283.231	360.867	279.087	479.802	233.192	137.133	445.982	288.266	291.102	0.431869	-0.308921	0.247063	-1.15751	0.807245	0.364648
ENSMUSG00000097690|4930505N22Rik	1.0051	6.88984	8.0674	8.0445	4.02193	22.0292	6.00583	17.9093	11.9743	12.0103	6.00249	0.522479	0.579829	0.329668	0.974783	1.49467	0.281931
ENSMUSG00000074811|Hps6	320.551	290.875	446.466	311.616	324.255	228.39	289.236	373.727	249.422	307.283	320.112	0.965151	-0.0149844	0.931878	-0.0854817	0.989667	0.0154047
ENSMUSG00000025223|Ldb1	301.517	285.956	303.372	327.691	287.112	252.428	194.161	307.128	298.315	284.261	265.093	0.856204	0.0499041	0.742737	0.328231	1.0352	0.0674229
ENSMUSG00000055491|Pprc1	1126.94	1186.23	1228.62	1324.86	1364.28	1223.06	1154.94	969.07	975.753	811.749	937.327	2.43131e-05	-0.413288	1.42206e-06	-4.82189	0.75091	4.61416
ENSMUSG00000038754|Elovl3	332.565	268.223	307.386	180.949	110.445	298.5	271.22	152.052	229.471	80.0783	372.128	0.593454	-0.278149	0.404311	-0.833947	0.824648	0.226613
ENSMUSG00000025229|Pitx3	20.0372	25.6302	10.1037	18.1039	0.0112803	29.0487	34.0267	30.8152	39.9142	47.0393	50.0157	0.148666	1.10027	0.0545543	1.92241	2.14394	0.827788
ENSMUSG00000025224|Gbf1	111.195	128.172	77.6374	113.599	89.3584	128.218	122.101	249.517	215.515	159.146	199.068	0.000131805	0.903179	9.62127e-06	4.42551	1.87018	3.88007
ENSMUSG00000015176|Nolc1	4626.95	4249.88	4662.52	5263.27	4718.28	4054.84	3916.19	3438.97	3857.13	4062.74	4829.68	0.264665	-0.152656	0.121327	-1.54923	0.899593	0.577303
ENSMUSG00000025227|Mfsd13a	27.0445	26.6381	5.06427	34.1615	36.1263	17.0308	17.0148	36.7979	11.9674	16.016	14.0055	0.786271	-0.242308	0.636522	-0.472568	0.845392	0.104428
ENSMUSG00000025226|Fbxl15	224.376	151.861	191.474	142.739	75.3061	130.221	172.139	114.292	96.7714	115.107	128.045	0.194817	-0.45301	0.078591	-1.75892	0.730517	0.710373
ENSMUSG00000036748|Cuedc2	348.598	322.437	386.011	257.344	373.441	319.54	326.266	425.419	201.529	277.256	337.117	0.741484	-0.103312	0.574625	-0.561254	0.930894	0.129898
ENSMUSG00000025228|Actr1a	669.145	482.168	528.138	480.495	653.523	586.989	279.231	378.67	517.809	571.525	618.215	0.976429	-0.0113434	0.954314	-0.0572899	0.992168	0.0103591
ENSMUSG00000025034|Trim8	42.0722	49.3205	34.2777	14.0922	19.0864	58.0932	21.0196	27.8171	71.8471	45.0409	70.0227	0.280521	0.65919	0.131792	1.50707	1.5792	0.552035
ENSMUSG00000025231|Sufu	36.0672	33.4802	25.2285	32.1843	60.2351	18.0378	44.0377	121.305	83.8129	151.128	91.0306	1.40779e-05	1.65079	7.35915e-07	4.95164	3.14005	4.85146
ENSMUSG00000025035|Arl3	258.443	270.192	313.434	352.806	328.259	245.414	198.163	212.693	127.697	157.147	201.071	0.00333622	-0.6858	0.000431443	-3.52006	0.621661	2.47675
ENSMUSG00000025036|Sfxn2	39.0749	61.0892	93.7425	59.3251	55.2281	85.1465	85.0707	194.856	130.704	240.21	121.042	5.24007e-05	1.32823	3.29201e-06	4.65171	2.51095	4.28066
ENSMUSG00000062376|Borcs7	27.0474	29.5813	28.2234	27.1433	38.1409	30.0506	31.0251	23.8473	26.9368	38.0334	22.0082	0.834452	-0.123045	0.707441	-0.375295	0.918248	0.0785988
ENSMUSG00000047731|Wbp1l	343.589	341.182	323.535	308.602	226.889	427.716	295.241	282.268	292.326	314.289	369.128	0.88781	-0.0421689	0.795993	-0.258536	0.971194	0.0516802
ENSMUSG00000064105|Cnnm2	380.659	461.445	400.157	424.212	412.609	338.578	507.414	872.699	746.29	835.764	985.341	4.12094e-15	1.04127	2.6782e-17	8.45981	2.05804	14.385
ENSMUSG00000025041|Nt5c2	130.225	150.872	102.824	182.935	117.461	204.338	108.09	112.302	140.676	229.206	87.0315	0.998761	-0.000907282	0.997422	-0.00323079	0.999371	0.000538217
ENSMUSG00000117814|Gm50431	16.0298	12.7911	12.1113	9.06053	55.1779	1.00678	0.00210969	31.8212	30.9342	42.0337	25.0084	0.309338	1.09673	0.15103	1.4359	2.13869	0.509567
ENSMUSG00000034336|Ina	142.248	163.67	190.49	52.298	125.497	224.375	201.163	187.853	327.265	206.189	199.069	0.172962	0.550458	0.0667932	1.83306	1.46455	0.76205
ENSMUSG00000025050|Pcgf6	709.218	727.712	701.496	710.682	1006.88	603.02	787.641	550.623	592.634	685.631	560.196	0.0481379	-0.327589	0.0122283	-2.50549	0.796867	1.31751
ENSMUSG00000042694|Stn1	284.479	151.833	121.977	83.4544	230.884	251.418	41.0378	40.7184	256.42	288.26	202.07	0.819561	0.242251	0.683286	0.407983	1.18284	0.0864185
ENSMUSG00000053617|Sh3pxd2a	49.0873	74.9585	28.2504	70.3607	73.2796	83.1363	38.0333	54.6593	79.8209	29.03	117.038	0.722728	0.235215	0.551185	0.595986	1.17708	0.141025
ENSMUSG00000025049|Taf5	85.1469	57.1529	106.824	23.1447	59.2395	59.1041	65.0547	87.4646	153.662	82.0761	192.063	0.0285342	0.984674	0.00618147	2.738	1.97887	1.54463
ENSMUSG00000071528|Atp5md	84.1423	72.969	60.4836	77.3982	99.3729	55.096	55.0463	65.5948	63.8511	67.0622	85.0292	0.945871	-0.034207	0.894377	-0.132768	0.976568	0.0241681
ENSMUSG00000025047|Pdcd11	582	565.986	755.902	478.49	673.605	432.735	441.362	685.818	629.553	612.563	716.249	0.266275	0.235639	0.122441	1.54461	1.17743	0.574669
ENSMUSG00000025060|Slk	22.0412	30.5613	29.2345	15.0935	67.2323	42.068	38.0302	29.8142	34.9205	10.0124	39.0132	0.698248	-0.295073	0.523674	-0.637692	0.815031	0.155991
ENSMUSG00000025066|Sfr1	369.634	310.593	345.708	358.858	346.342	275.468	380.309	308.111	303.3	424.388	347.121	0.940678	0.0199203	0.886011	0.143354	1.0139	0.0265592
ENSMUSG00000025026|Add3	0.00567156	36.4775	91.6385	34.1815	16.0753	77.118	11.0121	92.498	20.9454	24.0243	22.0086	0.964713	0.0657458	0.930911	0.0866984	1.04663	0.0156019
ENSMUSG00000025027|Xpnpep1	351.607	477.265	461.61	450.331	357.39	569.956	605.49	392.596	238.443	385.355	375.131	0.0639993	-0.426878	0.0177464	-2.37087	0.74387	1.19382
ENSMUSG00000025025|Mxi1	41.0735	39.4157	21.1957	33.1855	52.2033	35.0632	48.0398	65.6089	79.825	107.091	66.0224	0.00469139	1.04486	0.0006553	3.40763	2.06317	2.3287
ENSMUSG00000025024|Smndc1	146.253	149.869	162.272	143.751	120.475	220.366	164.134	167.975	193.559	116.109	203.07	0.772418	0.105668	0.616508	0.500805	1.07599	0.112148
ENSMUSG00000034765|Dusp5	13.0269	22.6666	19.1625	17.0988	13.0608	13.0264	2.00442	67.6478	28.9344	75.058	21.0078	0.00483048	1.75253	0.000676549	3.39891	3.36948	2.31601
ENSMUSG00000024975|Pdcd4	0.00456396	18.7216	18.1507	16.0912	7.03895	17.031	36.0267	60.6917	13.9634	31.0267	30.0099	0.221687	1.07017	0.0937531	1.67592	2.09968	0.654259
ENSMUSG00000024974|Smc3	643.107	668.529	670.259	742.85	827.201	727.228	704.575	926.354	702.383	749.689	812.283	0.255632	0.164043	0.115549	1.57374	1.12042	0.592385
ENSMUSG00000084957|Bbip1	25.045	35.5107	20.1735	29.1529	41.1513	38.0618	28.0233	25.8361	35.9197	16.0171	41.0136	0.930814	-0.0627387	0.865963	-0.168789	0.957445	0.0311369
ENSMUSG00000024976|Shoc2	86.1514	87.7329	104.826	64.3508	121.468	77.1345	51.0449	147.117	128.707	173.155	192.065	0.00206541	0.920448	0.000245508	3.6669	1.8927	2.68499
ENSMUSG00000024978|Gpam	10.0252	50.2666	80.6154	52.278	46.1868	32.0598	104.081	120.31	47.8856	114.099	39.0146	0.412061	0.582311	0.230191	1.19987	1.49725	0.385038
ENSMUSG00000024982|Zdhhc6	121.202	91.7091	65.5284	103.528	80.3135	49.0883	92.0746	46.6939	89.7941	54.0523	153.051	0.993113	-0.00516165	0.988062	-0.0149626	0.996429	0.00300125
ENSMUSG00000024983|Vti1a	36.0672	42.366	26.236	30.1749	93.3475	26.0505	63.0515	96.4356	99.7809	110.096	78.0266	0.0172949	1.08385	0.00332963	2.93554	2.11968	1.76208
ENSMUSG00000025077|Dclre1a	58.1027	74.9409	100.766	62.3295	89.3397	102.167	86.0691	79.5175	64.8486	65.0607	26.0106	0.26995	-0.477552	0.124927	-1.53442	0.718195	0.568716
ENSMUSG00000024985|Tcf7l2	147.255	166.643	220.705	70.3879	128.505	240.399	236.189	163.003	193.558	166.153	85.031	0.717178	-0.186209	0.54425	-0.606399	0.878912	0.144373
ENSMUSG00000025078|Nhlrc2	61.1034	64.1121	117.848	60.3084	41.1661	71.116	37.032	41.7349	20.943	27.0279	50.0177	0.065432	-0.888499	0.0183224	-2.35904	0.540176	1.18421
ENSMUSG00000025081|Tdrd1	15.0286	26.6388	13.1182	33.1574	33.1175	5.01375	45.0317	9.92387	2.98575	15.0153	41.0126	0.611463	-0.503877	0.424805	-0.798113	0.705209	0.213629
ENSMUSG00000035173|Ccdc186	264.459	305.65	297.346	280.466	354.376	286.487	364.297	637.149	535.777	420.386	427.149	2.61788e-05	0.715656	1.54355e-06	4.80551	1.64223	4.58205
ENSMUSG00000033478|Fam160b1	48.0806	31.5322	43.3369	15.0969	78.2773	28.0508	13.0137	68.6105	31.9232	54.0477	37.0132	0.602648	0.381271	0.415048	0.815042	1.30249	0.219936
ENSMUSG00000025085|Ablim1	19.0325	14.7771	14.1195	5.04063	53.1654	6.01468	27.0201	4.95253	34.9304	15.0147	8.00362	0.761841	-0.338509	0.604048	-0.518588	0.790858	0.118135
ENSMUSG00000025086|Trub1	40.0695	28.5665	28.2378	28.157	17.0796	29.0524	102.074	61.6436	27.9308	69.0592	28.0105	0.754279	0.25744	0.593861	0.533249	1.19536	0.122468
ENSMUSG00000025089|Gfra1	10.0217	34.553	17.1442	58.2521	31.1126	26.0426	35.026	27.8374	0	0.00243301	7.00349	0.0732028	-1.79866	0.0213189	-2.30229	0.287442	1.13547
ENSMUSG00000025094|Slc18a2	43.0713	36.4885	39.3012	23.1302	57.2043	40.0659	57.0429	11.906	24.9387	23.023	21.0081	0.0207097	-1.06582	0.00415677	-2.86601	0.477702	1.68383
ENSMUSG00000074746|Pdzd8	78.1325	81.8625	51.4179	66.3456	104.388	56.0971	105.082	48.6891	76.8253	37.0371	49.0178	0.17946	-0.553255	0.0703166	-1.80987	0.681481	0.746033
ENSMUSG00000057858|Fam204a	115.201	120.281	94.7634	129.675	176.675	87.1522	109.09	152.075	188.574	189.171	167.058	0.0411599	0.550196	0.00997111	2.57683	1.46428	1.38553
ENSMUSG00000033417|Cacul1	44.0801	74.9506	53.4314	81.414	122.448	116.186	55.046	60.6243	46.8869	57.0536	32.0124	0.14247	-0.670467	0.0517171	-1.94548	0.628303	0.846276
ENSMUSG00000072437|Nanos1	219.372	157.763	197.534	164.855	90.3643	134.229	240.192	141.13	132.691	116.109	210.072	0.631995	-0.197805	0.448415	-0.758061	0.871876	0.199286
ENSMUSG00000063698|Sfxn4	116.199	107.475	68.5609	94.4964	152.578	93.1595	178.141	71.5455	171.617	99.092	64.0235	0.723818	-0.189182	0.552561	-0.593927	0.877103	0.140371
ENSMUSG00000024993|Fam45a	260.447	269.198	307.394	281.454	362.389	252.426	285.232	229.591	216.499	211.196	142.051	0.00854533	-0.528988	0.00138116	-3.19856	0.693041	2.06827
ENSMUSG00000024991|Eif3a	2922.02	2927.6	3470.17	3169.42	3389.12	2602.39	2994.44	2036.54	2166.01	2225.05	2268.79	6.60964e-08	-0.496816	1.79295e-09	-6.01553	0.708669	7.17982
ENSMUSG00000024997|Prdx3	403.686	273.133	330.576	261.358	192.757	336.565	160.133	180.876	291.331	289.266	340.118	0.961152	-0.0226036	0.924578	-0.0946685	0.984454	0.0172079
ENSMUSG00000059326|Csf2ra	34.0577	37.4862	42.3145	25.1366	5.03398	56.0859	25.0214	24.8404	40.9102	36.0323	17.0068	0.901493	-0.114992	0.815211	-0.233708	0.923388	0.0450375
ENSMUSG00000117951|Gm50357	93.1623	109.451	114.897	130.669	110.428	114.192	94.0777	123.253	106.754	96.0893	109.038	0.977558	-0.0101053	0.957645	-0.0531086	0.99302	0.00985754
ENSMUSG00000074733|Zfp950	49.0894	70.9819	55.4532	119.599	39.166	72.1232	94.0756	110.344	65.8452	120.107	87.0301	0.359963	0.422557	0.189085	1.31329	1.3403	0.443742
ENSMUSG00000003228|Grk5	237.405	170.566	136.089	104.563	205.797	188.319	158.13	203.755	276.372	317.287	239.083	0.0294203	0.594942	0.00642457	2.72529	1.51041	1.53135
ENSMUSG00000026644|Acbd7	6.01393	8.85373	16.1222	17.0843	12.0492	10.0189	15.0121	30.8447	1.98957	10.0103	27.008	0.554905	0.521128	0.362357	0.910884	1.43508	0.255782
ENSMUSG00000026648|Dclre1c	76.1341	96.6288	60.4979	126.644	113.435	134.221	89.0733	72.5433	151.662	138.124	34.0135	0.99167	-0.00630073	0.985879	-0.0176986	0.995642	0.00363266
ENSMUSG00000026646|Suv39h2	49.0897	73.9399	9.10991	75.3952	76.2986	149.24	85.0693	100.396	187.594	51.0497	64.023	0.556611	0.444926	0.364521	0.906785	1.36124	0.254448
ENSMUSG00000026643|Nmt2	697.205	1021.52	1401.98	698.643	1632.32	1375.32	1359.11	1923.27	1365.86	1644.51	1748.61	0.128935	0.514514	0.0452738	2.0021	1.42851	0.889628
ENSMUSG00000049950|Rpp38	261.445	198.192	133.066	275.41	192.749	213.359	243.197	138.139	188.565	171.159	221.077	0.371288	-0.270346	0.197487	-1.28874	0.829121	0.43029
ENSMUSG00000051396|Gm45902	30.0539	24.6214	21.1865	21.1231	17.0783	33.0572	26.0228	33.7892	60.8699	66.0558	78.0245	0.00179315	1.27079	0.000207233	3.71003	2.41293	2.74638
ENSMUSG00000109865|Hspa14	898.545	864.753	696.477	925.8	753.929	966.631	887.724	1148	1098.48	1111.02	1235.43	0.000276194	0.423255	2.29186e-05	4.23438	1.34095	3.55879
ENSMUSG00000039449|Prpf18	123.215	143.951	162.271	154.804	163.633	183.307	135.111	198.799	168.613	134.125	183.063	0.541879	0.168153	0.349813	0.934953	1.12362	0.266098
ENSMUSG00000026662|Sephs1	496.851	442.74	408.203	497.571	466.806	402.681	530.43	275.298	401.076	446.41	387.135	0.107095	-0.296563	0.0355268	-2.1023	0.81419	0.970232
ENSMUSG00000026664|Phyh	141.24	131.157	162.246	122.634	101.398	141.236	143.115	95.4069	79.8103	88.083	94.0334	0.012728	-0.5926	0.0022598	-3.05378	0.663147	1.89524
ENSMUSG00000026669|Mcm10	717.228	591.637	579.539	598.097	427.666	831.395	683.555	422.404	444.972	421.39	478.167	0.00430088	-0.518417	0.000589412	-3.43644	0.698138	2.36644
ENSMUSG00000025815|Dhtkd1	52.0892	48.3113	57.4427	99.476	11.0595	106.164	53.043	33.7797	3.98094	30.0301	59.0202	0.220946	-0.946129	0.0931528	-1.679	0.519023	0.655713
ENSMUSG00000025817|Nudt5	2.00896	13.7774	19.1567	8.0567	51.1692	10.0213	32.0243	39.7833	39.9182	28.0246	4.00253	0.629552	0.52091	0.445817	0.762407	1.43486	0.200968
ENSMUSG00000025816|Sec61a2	222.384	247.492	210.664	152.81	184.726	140.243	188.155	346.9	308.295	406.369	445.153	1.58339e-06	0.969461	6.20412e-08	5.41282	1.95811	5.80041
ENSMUSG00000043241|Upf2	244.417	213.98	291.249	152.803	200.778	173.295	236.191	127.203	252.425	147.137	175.061	0.346194	-0.300589	0.178168	-1.34642	0.811921	0.46068
ENSMUSG00000102887|Gm10857	56.0926	41.4109	37.299	19.1161	65.2379	29.0525	34.0288	27.8164	78.8333	5.00843	72.0234	0.846515	0.187639	0.726587	0.349669	1.1389	0.0723656
ENSMUSG00000045319|Proser2	356.613	413.171	485.782	418.161	478.844	428.721	377.307	249.458	318.265	300.278	230.081	8.65673e-05	-0.62254	5.83801e-06	-4.53217	0.649526	4.06265
ENSMUSG00000039063|Echdc3	111.186	108.504	92.7178	66.3515	49.202	61.1064	72.0595	68.5732	116.74	50.0487	94.0324	0.949299	0.0388338	0.900658	0.12483	1.02728	0.022597
ENSMUSG00000039046|Usp6nl	17.0304	21.7004	32.2256	7.05034	17.0686	22.0362	10.0099	36.8044	6.9778	23.0204	19.0067	0.785938	0.240106	0.636108	0.473148	1.18108	0.104612
ENSMUSG00000082953|Gm13217	8.01448	5.90147	8.0663	16.07	5.0245	5.01065	8.00686	8.94471	5.98385	15.0118	13.0041	0.583988	0.421989	0.395156	0.850304	1.33977	0.233596
ENSMUSG00000025782|Taf3	229.401	392.446	460.597	396.053	366.423	437.737	414.337	594.398	437.995	298.276	357.125	0.687929	0.131169	0.510456	0.658128	1.09518	0.162456
ENSMUSG00000002107|Celf2	13.0284	33.5169	39.305	32.1712	9.04994	24.0442	33.0275	75.5843	65.8612	39.0356	39.0135	0.0481379	1.0605	0.0122196	2.50574	2.08565	1.31751
ENSMUSG00000025781|Atp5c1	905.557	901.24	940.371	987.116	957.711	992.675	967.789	1088.36	789.181	1212.11	1071.37	0.394281	0.130407	0.215692	1.23806	1.0946	0.404195
ENSMUSG00000037262|Kin	83.1487	105.476	93.7571	109.578	114.45	88.1541	167.135	217.699	158.637	132.122	304.102	0.00426273	0.90058	0.000581372	3.44016	1.86682	2.37031
ENSMUSG00000026773|Pfkfb3	323.558	432.898	472.683	381.979	353.371	421.71	402.327	381.669	388.108	208.195	337.118	0.236478	-0.276947	0.102948	-1.63073	0.825336	0.62621
ENSMUSG00000058594|Fbh1	43.0784	47.3009	1.04072	44.2418	19.0911	41.0739	119.092	78.5288	155.669	98.0866	78.0267	0.123033	1.18905	0.0426219	2.0274	2.28002	0.909977
ENSMUSG00000080801|Gm13310	6.01047	4.92359	11.0708	5.02834	6.02363	4.00808	10.0069	6.95923	1.9924	6.0056	4.00167	0.547478	-0.504284	0.355444	-0.924081	0.70501	0.261634
ENSMUSG00000037197|Rbm17	1846.17	1690.1	1812.19	1812.39	1927.46	1744.94	1502.22	1103.24	1511.52	1403.29	1197.42	0.000126848	-0.434587	9.11601e-06	-4.43714	0.739906	3.89672
ENSMUSG00000026767|Mindy3	84.1375	47.3157	50.4001	40.2184	72.2709	18.0373	53.0435	22.8377	20.9429	66.0594	128.041	0.831864	0.188114	0.702818	0.381519	1.13927	0.0799475
ENSMUSG00000026730|Pter	49.0811	26.5963	29.2412	7.0573	83.2893	26.0474	11.0121	14.888	41.9049	95.0772	36.0127	0.587037	0.501079	0.398436	0.844418	1.41527	0.231334
ENSMUSG00000026727|Rsu1	24.041	13.7768	48.3272	8.05686	0.0103505	38.0579	6.00745	26.8413	13.9634	53.0415	19.007	0.662149	0.513822	0.480563	0.705398	1.42783	0.179044
ENSMUSG00000026718|Stam	24.0476	36.4495	51.4081	108.523	29.1253	67.1109	54.0443	50.6855	52.8772	61.0556	82.0274	0.744997	0.219454	0.579676	0.553858	1.16429	0.127846
ENSMUSG00000026707|Nsun6	94.1567	89.7645	52.4249	72.3732	10.0573	59.1016	87.0692	73.5536	66.8456	102.09	46.0169	0.88011	0.118954	0.782376	0.276225	1.08595	0.0554629
ENSMUSG00000017418|Arl5b	30.0569	51.2669	73.5565	32.1814	20.0931	46.0798	69.0547	109.38	42.8976	84.0736	45.0162	0.278781	0.611324	0.130791	1.51099	1.52766	0.554738
ENSMUSG00000051154|Commd3	216.364	125.212	64.539	206.048	162.626	160.269	118.098	63.5852	111.739	186.169	170.059	0.747958	-0.179086	0.584446	-0.546903	0.883262	0.126123
ENSMUSG00000026739|Bmi1	319.551	361.879	337.652	367.907	506.949	290.493	461.374	426.404	352.189	265.246	333.116	0.626319	-0.13483	0.442302	-0.768313	0.910777	0.203205
ENSMUSG00000026737|Pip4k2a	28.0444	30.6086	54.3462	9.05918	23.0861	34.0508	7.0079	5.94641	0	3.00555	19.0067	0.0296583	-1.92794	0.00650897	-2.72097	0.262804	1.52785
ENSMUSG00000026743|Mllt10	421.723	392.451	372.924	341.777	366.421	360.61	388.316	348.863	444.98	451.414	318.112	0.832165	0.0491296	0.703154	0.381066	1.03464	0.0797906
ENSMUSG00000026740|Dnajc1	153.268	164.642	162.288	146.775	97.3943	179.305	130.109	339.958	294.331	473.424	207.072	5.38029e-06	1.15421	2.49834e-07	5.15783	2.22563	5.26919
ENSMUSG00000043415|Otud1	25.0446	24.6373	44.3227	7.05493	36.1348	24.0425	13.013	54.6997	25.9386	39.0341	29.0102	0.387408	0.578181	0.210471	1.25227	1.49297	0.411831
ENSMUSG00000036591|Arhgap21	85.153	160.721	122.981	171.89	228.873	143.244	251.201	266.407	135.684	174.16	87.0317	0.994038	-0.0041282	0.989433	-0.0132443	0.997143	0.00259696
ENSMUSG00000036617|Etl4	26.0444	32.564	35.2575	15.0888	64.2098	8.01877	19.0166	36.7922	20.9498	6.00855	8.00388	0.436609	-0.673083	0.250977	-1.14798	0.627165	0.359908
ENSMUSG00000083563|Gm13340	8.01668	13.802	15.1169	12.0661	20.0711	16.0263	11.0098	19.8887	15.9643	8.00892	16.0054	0.875469	0.124441	0.773632	0.287627	1.09008	0.0577591
ENSMUSG00000026784|Pdss1	79.1396	121.3	95.7573	82.437	194.725	129.215	48.0425	110.327	115.735	116.106	77.0277	0.957662	-0.0330955	0.917883	-0.1031	0.977321	0.0187878
ENSMUSG00000058835|Abi1	269.465	254.38	271.132	291.513	463.776	237.404	262.215	311.1	428.025	219.204	318.111	0.722735	0.123964	0.551258	0.595876	1.08973	0.141021
ENSMUSG00000084098|Gm13422	12.0251	20.6931	43.3054	13.0804	23.0914	32.0515	23.0192	34.8008	20.9496	23.0216	29.0098	0.818757	0.173201	0.68212	0.409572	1.12756	0.0868449
ENSMUSG00000026771|Spopl	48.0833	48.311	75.5632	49.2567	47.1849	65.1064	25.023	49.6951	41.9007	57.0517	49.0172	0.933095	-0.0516655	0.871469	-0.161793	0.964822	0.0300742
ENSMUSG00000102591|Gm38383	27.0487	32.5353	37.2877	30.1602	53.1915	22.0407	37.0298	32.7979	30.9275	22.0222	47.0155	0.951368	-0.0425638	0.905488	-0.118731	0.970928	0.0216516
ENSMUSG00000026781|Acbd5	212.368	244.53	195.551	283.466	306.181	287.484	308.25	285.261	299.314	254.234	232.081	0.929642	0.0281842	0.864058	0.17121	1.01973	0.0316842
ENSMUSG00000026779|Mastl	153.263	149.878	73.6084	182.939	180.693	105.182	184.149	105.341	144.666	253.227	129.045	0.8418	0.10373	0.719825	0.358693	1.07455	0.0747909
ENSMUSG00000026775|Yme1l1	739.274	958.44	1089.53	1098.69	1330.14	844.427	998.814	1152.97	829.09	719.664	885.309	0.455333	-0.169351	0.267187	-1.10956	0.889243	0.341671
ENSMUSG00000036893|Ehmt1	456.785	469.358	412.24	339.775	555.145	372.632	536.436	370.722	723.349	495.455	493.172	0.412538	0.21393	0.230768	1.19838	1.15984	0.384536
ENSMUSG00000026972|Arrdc1	1709.93	1513.6	1414.08	1674.67	1249.85	1690.85	1793.46	1004.84	1164.32	1034.95	1160.41	5.93812e-06	-0.532337	2.78533e-07	-5.13742	0.691434	5.22635
ENSMUSG00000026975|Dph7	53.0931	44.3434	38.3213	39.2167	47.1896	108.172	48.0405	56.6497	73.8335	53.0498	116.038	0.358284	0.470413	0.187663	1.31753	1.38551	0.445773
ENSMUSG00000026974|Zmynd19	964.657	1038.33	929.282	1196.19	737.867	835.411	996.812	1032.7	895.938	710.656	967.337	0.693242	-0.0858345	0.516814	-0.648265	0.942239	0.159115
ENSMUSG00000078202|Nrarp	10.0215	13.7798	33.2373	23.1182	4.02784	17.0306	10.0102	40.7816	28.9376	27.0237	28.0092	0.127816	0.972632	0.0447843	2.00667	1.96242	0.893415
ENSMUSG00000036850|Mrpl41	321.547	213.959	252.978	220.145	163.645	399.663	202.166	201.758	242.443	178.166	228.08	0.446572	-0.253425	0.259969	-1.12647	0.838903	0.350109
ENSMUSG00000036833|Pnpla7	68.1202	82.8201	59.4861	113.577	126.476	126.207	72.06	117.3	91.7894	57.055	58.0212	0.703936	-0.19354	0.528967	-0.629583	0.874457	0.152467
ENSMUSG00000083796|Gm13369	43.0776	65.0871	59.4671	22.1355	74.281	97.1557	28.0257	73.5606	62.8561	100.087	35.0132	0.665267	0.287764	0.484428	0.699198	1.22075	0.177004
ENSMUSG00000059555|Tor4a	8.01862	25.649	11.1054	17.0947	15.0645	28.0449	0.00213025	51.7328	13.9637	44.0352	26.0087	0.156619	1.17806	0.0585497	1.89156	2.26272	0.805155
ENSMUSG00000013465|Nelfb	473.813	387.503	286.267	402.088	357.391	426.72	509.414	573.515	555.728	483.444	322.113	0.316031	0.252025	0.155798	1.41935	1.19088	0.50027
ENSMUSG00000044628|Rnf208	24.0357	20.7367	23.1585	29.125	5.02803	20.0306	15.012	2.96677	0	10.0102	1.0012	0.00195752	-2.48649	0.000230335	-3.68319	0.17844	2.70829
ENSMUSG00000036752|Tubb4b	1780.06	1563.87	1507.82	1416.35	1503.83	1398.36	1648.34	1771.18	1874.69	1816.67	2056.72	0.00466318	0.28248	0.000649604	3.41001	1.21628	2.33132
ENSMUSG00000006471|Ndor1	315.538	250.456	274.141	250.298	240.935	315.528	279.227	181.874	231.466	261.24	151.054	0.0558906	-0.414767	0.014878	-2.43534	0.750141	1.25266
ENSMUSG00000115018|Ndor1	348.589	195.224	93.7703	364.857	323.234	130.226	197.161	85.4487	234.462	286.261	138.049	0.528551	-0.343983	0.336984	-0.960141	0.787863	0.276913
ENSMUSG00000078201|Tmem203	85.1493	72.9318	32.2906	96.5048	176.662	60.1072	81.0677	134.193	165.63	153.137	120.042	0.100734	0.729601	0.0326386	2.1365	1.65818	0.996825
ENSMUSG00000048707|Tprn	1245.14	1214.83	1163.11	1190.16	1144.43	1237.09	1254.02	660.939	956.796	861.794	1196.42	0.00858183	-0.393302	0.00139003	-3.19671	0.761385	2.06642
ENSMUSG00000026966|Ssna1	766.311	545.279	456.592	481.504	352.379	619.043	504.412	558.585	705.383	538.496	778.27	0.261292	0.277672	0.11919	1.55818	1.21224	0.582874
ENSMUSG00000026965|Anapc2	428.731	316.522	201.604	293.525	398.534	386.649	299.244	172.92	325.253	348.319	288.101	0.485167	-0.227614	0.293422	-1.05064	0.854046	0.314109
ENSMUSG00000026959|Grin1	174.293	141.023	95.7649	193.978	155.594	206.338	215.17	28.7927	32.9128	47.0474	56.021	1.12327e-11	-2.03544	1.30133e-13	-7.40603	0.243933	10.9495
ENSMUSG00000036646|Man1b1	421.729	537.392	469.692	789.068	717.77	716.204	504.412	619.222	420.029	616.566	369.13	0.414815	-0.23003	0.232745	-1.19332	0.852617	0.382146
ENSMUSG00000026958|Dpp7	20.0406	29.5456	31.2635	59.2991	22.0987	12.0274	72.0558	78.5488	22.9396	76.066	106.034	0.118265	1.0105	0.0405209	2.0484	2.01461	0.927143
ENSMUSG00000026956|Uap1l1	1303.23	1116.22	907.116	1022.3	1227.75	856.448	1629.32	654.977	1202.24	656.607	750.263	0.030004	-0.497172	0.00661857	-2.71545	0.708494	1.52282
ENSMUSG00000026955|Sapcd2	2283.92	1825.2	1381.84	1868.68	1812.02	2054.46	1954.59	1098.27	1414.74	1158.07	1346.47	1.42666e-05	-0.586026	7.4847e-07	-4.94835	0.666175	4.84568
ENSMUSG00000015085|Entpd2	39.0699	45.3478	105.76	24.1423	40.1612	107.166	19.0186	43.7268	22.9393	63.0563	42.0151	0.663064	-0.34104	0.481576	-0.703771	0.789472	0.178444
ENSMUSG00000015094|Npdc1	82.1446	112.413	96.7659	155.788	72.2906	99.1687	208.163	117.287	96.7751	59.0576	98.0345	0.447227	-0.348013	0.260493	-1.12523	0.785666	0.349472
ENSMUSG00000015095|Fbxw5	71.1093	47.3647	9.10029	22.1258	49.1796	51.0808	40.0318	22.848	42.9049	1.00419	20.0078	0.275594	-0.933145	0.128828	-1.51874	0.523715	0.559731
ENSMUSG00000026942|Traf2	379.654	370.736	355.801	355.853	491.901	457.772	425.347	342.893	602.623	509.467	447.156	0.294236	0.230563	0.140425	1.47421	1.17329	0.531304
ENSMUSG00000026941|Mamdc4	23.0369	10.8236	0.018183	22.1079	0.00897011	9.01863	15.0128	22.8695	24.9475	28.023	33.0099	0.199161	1.25083	0.0809436	1.74524	2.37979	0.700796
ENSMUSG00000036504|Phpt1	13.025	14.7747	18.1448	13.0757	31.1082	7.0163	6.00716	36.8049	19.9544	46.0352	5.00275	0.272752	0.870645	0.126832	1.52671	1.82848	0.564231
ENSMUSG00000015087|Rabl6	44.0749	42.4027	38.3039	72.3461	56.2078	8.02041	36.0301	14.8869	31.9232	93.0767	12.0055	0.8759	-0.161835	0.775237	-0.285531	0.893888	0.0575457
ENSMUSG00000015092|Edf1	890.532	877.571	792.221	1021.29	588.293	1072.81	907.74	1171.85	1103.46	1204.11	1154.4	0.0134878	0.398854	0.00244156	3.03049	1.31846	1.87006
ENSMUSG00000026933|Camsap1	251.436	282.971	291.295	291.519	233.918	272.463	349.285	510.906	431.014	487.445	453.157	3.25847e-07	0.739703	1.08033e-08	5.71761	1.66983	6.48699
ENSMUSG00000036352|Ubac1	285.491	272.138	283.223	176.935	198.782	232.396	246.202	438.35	505.853	373.341	265.093	0.0016992	0.708231	0.000193174	3.72778	1.6338	2.76976
ENSMUSG00000026932|Nacc2	460.791	468.383	536.184	491.542	706.714	435.735	437.356	325.993	249.418	254.237	459.16	0.00302068	-0.648993	0.000385516	-3.54981	0.637725	2.5199
ENSMUSG00000036327|Qsox2	96.166	115.384	80.6451	169.849	69.2782	139.229	110.089	46.6904	85.7997	83.0778	116.04	0.313437	-0.427834	0.15384	-1.4261	0.743377	0.503849
ENSMUSG00000026930|Gpsm1	95.1628	129.224	87.6892	70.3739	98.3784	199.318	40.0359	90.4471	111.748	61.0585	6.00379	0.405999	-0.611947	0.225237	-1.21272	0.654313	0.391475
ENSMUSG00000036281|Snapc4	117.206	130.131	170.334	166.866	151.591	111.193	107.09	225.64	153.645	269.242	251.086	0.00431419	0.722083	0.000592048	3.43523	1.64956	2.3651
ENSMUSG00000075467|Dnlz	39.074	83.8082	89.702	95.4916	224.815	67.1165	42.0373	96.4153	41.8949	111.1	74.0263	0.809877	-0.181883	0.670893	-0.424923	0.881552	0.091581
ENSMUSG00000087679|Tmem250-ps	4924.46	5204.36	5849.83	3911.29	6738.1	5873.91	5429.43	7550.88	8264	6977.41	7083.47	0.000453105	0.46294	4.11409e-05	4.10098	1.37835	3.3438
ENSMUSG00000026927|Entr1	149.263	225.782	166.33	261.357	217.852	196.336	292.238	439.351	342.218	458.415	286.1	0.000428601	0.823416	3.85124e-05	4.11623	1.76959	3.36795
ENSMUSG00000026926|Pmpca	579.992	434.843	541.226	511.646	315.232	444.751	462.377	344.879	379.124	499.458	471.164	0.551721	-0.149805	0.359087	-0.917106	0.901372	0.25828
ENSMUSG00000026925|Inpp5e	35.053	19.7205	10.0962	31.1456	1.01514	0.00417404	17.0144	12.9111	11.9683	48.0367	28.009	0.599514	0.631248	0.411827	0.820683	1.5489	0.222201
ENSMUSG00000026924|Sec16a	138.241	180.442	95.7815	247.266	206.798	192.324	148.122	245.518	171.604	191.176	233.081	0.404863	0.284376	0.224225	1.21537	1.21788	0.392692
ENSMUSG00000026922|Agpat2	1317.25	968.356	816.384	1226.32	531.066	973.636	714.582	86.4355	336.216	515.476	263.094	0.000833229	-1.63908	8.36046e-05	-3.93383	0.32106	3.07924
ENSMUSG00000036186|Dipk1b	61.1054	61.1317	46.3785	8.06584	129.467	77.1272	26.0243	72.5637	99.7815	81.0725	25.0101	0.784101	0.251418	0.632741	0.477872	1.19038	0.105628
ENSMUSG00000036160|Surf6	1047.8	1278.92	1313.28	1502.78	1562.04	1038.76	1192.97	1147.98	1106.45	1033.95	1098.38	0.159226	-0.219185	0.0598863	-1.88163	0.859051	0.797986
ENSMUSG00000015488|Cacfd1	78.1297	40.3975	10.1148	43.2338	65.2495	46.0804	48.0402	110.37	87.8072	22.0239	87.029	0.284549	0.69859	0.134285	1.49741	1.62292	0.545843
ENSMUSG00000087364|Gm13398	14.0263	13.7861	19.1504	3.0312	11.0502	10.0205	51.0339	35.8096	20.9528	5.00724	25.0082	0.774186	0.314339	0.618868	0.497456	1.24344	0.111154
ENSMUSG00000015776|Med22	671.152	549.214	457.605	552.871	698.703	446.758	697.568	705.695	734.315	645.593	717.25	0.149126	0.267848	0.0548353	1.92018	1.20401	0.826448
ENSMUSG00000062647|Rpl7a	753.294	784.908	853.675	775.013	817.161	793.337	746.608	631.136	527.78	629.58	655.229	0.000377008	-0.369263	3.32017e-05	-4.15032	0.774178	3.42365
ENSMUSG00000015790|Surf1	78.1374	66.0272	70.5718	64.3483	42.1797	75.1303	112.091	146.131	163.636	106.097	184.062	0.000825096	1.04589	8.24552e-05	3.93715	2.06465	3.0835
ENSMUSG00000014873|Surf2	384.662	415.132	530.129	411.13	398.544	332.564	369.302	304.128	380.124	454.417	427.149	0.846122	-0.0523793	0.725703	-0.350848	0.964345	0.0725671
ENSMUSG00000014867|Surf4	1139.96	1142.84	1158.07	1099.7	1103.27	960.623	1332.08	1005.85	1067.54	1088	1004.35	0.336962	-0.122592	0.17075	-1.3698	0.918536	0.472419
ENSMUSG00000052406|Rexo4	1683.89	1401.19	1467.49	1545	1000.89	1177.99	1506.23	861.716	1212.21	1324.22	946.331	0.0458778	-0.3637	0.0114857	-2.52756	0.777169	1.3384
ENSMUSG00000009614|Sardh	496.855	638.001	507.984	634.278	463.802	431.732	683.555	471.114	484.883	429.397	636.221	0.606859	-0.124353	0.419663	-0.807007	0.917416	0.216912
ENSMUSG00000009621|Vav2	70.1251	84.7774	83.6691	98.5138	156.59	114.192	113.092	147.122	120.725	61.0592	109.038	0.862599	0.0882022	0.754904	0.31218	1.06304	0.064191
ENSMUSG00000026918|Brd3	641.104	641.898	755.924	780.042	804.113	705.191	609.498	874.664	1009.69	827.76	746.26	0.0387613	0.29364	0.00920018	2.60452	1.22573	1.4116
ENSMUSG00000015846|Rxra	246.418	201.168	339.593	219.126	245.94	193.325	220.178	49.6645	79.8063	137.128	55.021	9.01319e-08	-1.56538	2.55531e-09	-5.95788	0.337888	7.04512
ENSMUSG00000026833|Olfm1	7.01717	14.7669	27.2042	0.0136727	71.2231	5.0138	8.00885	26.8424	46.907	12.0131	25.0085	0.674567	0.540043	0.494954	0.68245	1.45402	0.170975
ENSMUSG00000026917|Wdr5	1288.21	1170.44	1188.31	1381.15	1142.43	1064.8	1174.96	1153.95	1354.89	1128.04	1231.43	0.9132	0.0186289	0.834498	0.208936	1.013	0.0394342
ENSMUSG00000035772|Mrps2	235.397	170.595	124.994	153.799	199.765	116.2	156.127	98.3794	162.626	132.123	202.07	0.709551	-0.15147	0.535188	-0.620106	0.900333	0.149016
ENSMUSG00000026821|Ralgds	230.395	224.823	243.902	352.797	141.56	219.37	281.227	219.658	133.685	99.0952	242.084	0.173367	-0.479015	0.0669986	-1.83168	0.717467	0.761034
ENSMUSG00000026816|Gtf3c5	1356.33	1411.05	1527.96	1526.9	1640.34	1037.75	1118.91	1126.11	1189.26	955.881	1259.44	0.0896023	-0.278826	0.0277744	-2.20046	0.824262	1.04768
ENSMUSG00000026812|Tsc1	264.456	256.359	323.526	235.228	510.949	177.305	294.24	298.18	252.417	188.176	349.121	0.786886	-0.115179	0.637617	-0.471033	0.923268	0.104088
ENSMUSG00000026807|Ak8	38.0577	20.7053	0.0201155	19.1017	2.01985	23.0381	12.0114	13.9049	51.9004	33.0275	16.006	0.452612	0.805903	0.264866	1.11496	1.74824	0.344274
ENSMUSG00000079502|Cfap77	10.0172	16.797	2.03162	12.059	30.086	7.01345	3.00399	3.96522	11.974	8.00797	3.00171	0.4271	-0.780079	0.243014	-1.16749	0.582335	0.369471
ENSMUSG00000035666|Gtf3c4	395.682	479.222	523.091	672.463	510.977	348.592	599.486	398.555	255.403	498.458	520.181	0.34522	-0.270026	0.177308	-1.34909	0.829304	0.461905
ENSMUSG00000026806|Ddx31	284.488	340.22	318.483	283.468	215.844	271.458	258.211	230.582	245.433	326.298	221.078	0.582023	-0.13914	0.392887	-0.854393	0.908061	0.23506
ENSMUSG00000026803|Ttf1	389.67	397.379	413.235	459.373	404.567	328.557	362.296	325.998	400.08	455.417	408.142	0.955975	0.0139351	0.913836	0.108202	1.00971	0.0195534
ENSMUSG00000043535|Setx	1066.83	1135.93	1265.91	971.04	1384.35	987.669	1107.9	1218.56	1265.09	1182.09	908.317	0.946642	0.0154103	0.896443	0.130156	1.01074	0.0238144
ENSMUSG00000026799|Med27	1390.39	1196.07	1106.68	1317.83	1184.59	1125.9	1241.01	1363.67	1523.5	1073.99	1822.63	0.132165	0.241341	0.0467437	1.98861	1.18209	0.878885
ENSMUSG00000039844|Rapgef1	48.0901	104.508	177.353	110.576	102.401	63.1125	183.145	215.73	106.753	74.0708	99.035	0.837622	0.136051	0.713205	0.367555	1.09889	0.0769521
ENSMUSG00000059316|Slc27a4	286.493	296.8	299.345	359.855	355.37	202.346	379.307	247.478	249.423	380.347	218.077	0.530621	-0.185298	0.339104	-0.955938	0.879467	0.275216
ENSMUSG00000039826|Trub2	176.301	146.915	62.5253	202.032	110.437	191.319	234.187	85.4558	193.56	186.169	102.037	0.746248	-0.178937	0.581599	-0.551051	0.883354	0.127117
ENSMUSG00000026798|Coq4	363.624	361.885	403.148	294.534	241.948	298.506	392.319	331.968	441.989	375.345	342.119	0.543416	0.147702	0.351324	0.932024	1.1078	0.264868
ENSMUSG00000039787|Cercam	7.01533	16.7725	25.1705	13.0698	17.0631	7.01506	22.016	20.8845	11.9708	3.00508	12.0044	0.671716	-0.36833	0.49178	-0.687481	0.774678	0.172815
ENSMUSG00000069020|Urm1	858.476	836.157	779.117	975.052	991.841	730.236	877.716	1101.28	1105.46	884.814	1196.42	0.0231095	0.311065	0.00477262	2.82199	1.24062	1.63621
ENSMUSG00000026790|Odf2	151.262	189.334	183.433	133.703	230.882	116.201	176.143	134.168	220.499	142.132	205.071	0.890754	0.0566479	0.800395	0.252836	1.04005	0.0502421
ENSMUSG00000019715|Gle1	1551.67	1724.6	1623.73	1705.84	2107.16	1711.89	1515.24	2290.02	2059.27	2061.89	1804.63	0.0268324	0.268023	0.00572688	2.76302	1.20416	1.57134
ENSMUSG00000057738|Sptan1	656.126	631.076	478.768	714.696	687.66	726.223	636.518	560.569	624.564	542.5	520.182	0.212269	-0.203971	0.0885304	-1.7032	0.868158	0.673113
ENSMUSG00000039715|Wdr34	391.669	354.997	352.754	379.958	344.33	491.82	284.232	170.932	158.626	356.326	130.047	0.00190781	-0.864507	0.000222821	-3.69163	0.549234	2.71946
ENSMUSG00000026785|Pkn3	317.543	265.245	256.01	194.019	317.223	356.596	351.284	272.336	279.358	164.154	180.064	0.147949	-0.392349	0.0542214	-1.92506	0.761888	0.829888
ENSMUSG00000015335|Zdhhc12	61.0985	26.5939	44.3418	15.0965	56.2068	38.0648	15.0151	35.777	30.9255	65.0557	48.0163	0.68189	0.295016	0.503684	0.668704	1.2269	0.166286
ENSMUSG00000039686|Zer1	89.1475	69.0332	58.4627	72.3694	91.34	73.1214	77.0614	32.7796	31.9188	18.0206	77.0263	0.0356022	-0.924216	0.00819552	-2.64391	0.526967	1.44852
ENSMUSG00000054766|Set	1968.38	2275.8	3205.08	2143.11	3170.27	2841.79	2487.03	2587.19	1776.91	2273.09	2119.74	0.196707	-0.239444	0.0795254	-1.75345	0.847072	0.706181
ENSMUSG00000039678|Tbc1d13	131.223	117.347	73.5975	95.5009	56.2323	130.217	131.106	141.152	160.64	90.0842	79.0284	0.74064	0.164582	0.573831	0.562418	1.12084	0.130393
ENSMUSG00000039648|Kyat1	184.309	156.816	110.876	136.704	189.716	123.208	161.129	83.4738	118.726	25.0278	61.0226	0.00499037	-1.0749	0.000705523	-3.38742	0.474704	2.30187
ENSMUSG00000015337|Endog	1085.86	1041.3	1365.65	1322.83	741.879	1268.13	965.786	477.061	140.663	592.548	474.167	0.000323714	-1.40225	2.76143e-05	-4.1923	0.378338	3.48984
ENSMUSG00000039660|Spout1	881.516	905.182	816.41	1034.36	841.265	920.555	1377.12	1171.85	1111.45	1002.92	944.33	0.534299	0.127685	0.342627	0.948987	1.09254	0.272216
ENSMUSG00000026860|Sh3glb2	92.1474	66.0962	91.669	47.2477	61.2315	21.0416	24.0223	5.93691	29.9249	87.075	30.0114	0.474986	-0.591902	0.283909	-1.07158	0.663468	0.323319
ENSMUSG00000026858|Miga2	82.1409	72.9567	74.5894	49.2704	119.447	97.1612	144.112	39.735	76.8223	70.0654	57.0207	0.168193	-0.585193	0.0643021	-1.85008	0.66656	0.774192
ENSMUSG00000052533|Nup188	139.244	163.656	156.242	185.97	274.051	160.274	279.225	196.793	257.413	228.209	284.098	0.313769	0.316025	0.154038	1.42541	1.2449	0.50339
ENSMUSG00000007476|Lrrc8a	914.576	1017.58	1337.48	735.834	1199.65	1591.68	1353.1	1641.98	1465.63	1294.19	1721.6	0.0613138	0.394913	0.0167811	2.39147	1.31486	1.21244
ENSMUSG00000075419|Dolk	173.304	216.893	339.655	187.992	190.752	214.366	404.327	440.334	456.959	350.321	466.161	0.00315077	0.796029	0.000403602	3.53772	1.73632	2.50158
ENSMUSG00000026856|Dolpp1	310.528	260.331	250.962	429.181	314.205	301.504	216.177	102.347	94.7711	192.178	113.041	1.11805e-06	-1.2445	4.15964e-08	-5.48394	0.422054	5.95154
ENSMUSG00000026853|Crat	54.0933	35.4629	43.3521	37.2048	57.221	24.0467	42.0357	66.602	135.716	71.0634	41.015	0.046229	0.90693	0.0116302	2.52317	1.87505	1.33509
ENSMUSG00000039515|Ptpa	171.3	259.325	229.812	203.064	193.761	281.474	291.237	412.511	373.15	301.276	261.091	0.0202905	0.53333	0.00404588	2.87456	1.44727	1.69271
ENSMUSG00000044320|1700001O22Rik	92.1557	75.9236	80.6293	98.4989	75.2926	116.189	89.0716	65.5918	46.8855	44.0434	61.0219	0.0160213	-0.721397	0.0030105	-2.96666	0.60651	1.7953
ENSMUSG00000026857|Ntmt1	2811.83	2508.51	2709.22	2778.4	1605.23	2785.7	2632.14	2919.17	2973.17	2613.4	2696.94	0.456457	0.136811	0.268363	1.10684	1.09947	0.3406
ENSMUSG00000039483|Asb6	199.341	168.608	133.06	87.4745	64.2677	186.314	294.235	153.057	231.474	199.182	235.081	0.482582	0.338388	0.291086	1.05574	1.26434	0.316429
ENSMUSG00000026848|Tor1b	1825.14	2023.37	2038.98	2247.65	2303.92	2197.71	2198.79	2651.81	2553.13	2437.24	2129.74	0.0540731	0.205029	0.0142657	2.4505	1.15271	1.26702
ENSMUSG00000026854|Usp20	104.182	107.458	147.145	103.546	12.0671	91.1581	176.141	130.204	119.723	184.166	259.087	0.222578	0.709756	0.0943393	1.67294	1.63553	0.652518
ENSMUSG00000026849|Tor1a	922.579	705.03	868.786	623.235	776.002	787.326	664.542	436.313	647.509	523.483	620.217	0.00574271	-0.456071	0.000841637	-3.33873	0.728969	2.24088
ENSMUSG00000026851|BC005624	265.458	280.025	273.149	299.555	281.093	301.509	199.165	415.481	409.066	366.335	327.114	0.00434879	0.48358	0.000598434	3.43232	1.39821	2.36163
ENSMUSG00000075415|Fnbp1	174.302	174.512	130.043	170.894	243.938	219.369	220.179	235.569	250.429	179.166	256.089	0.3144	0.274082	0.15455	1.42364	1.20922	0.502517
ENSMUSG00000062661|Ncs1	28.0547	78.9064	86.6588	50.2695	30.1308	108.173	58.048	95.4394	49.8812	98.0865	32.0124	0.862951	0.130668	0.755986	0.310756	1.0948	0.064014
ENSMUSG00000000194|Gpr107	351.603	324.41	270.129	245.283	375.449	383.645	382.31	296.185	404.076	292.27	255.09	0.741484	-0.0955513	0.574638	-0.561234	0.935915	0.129898
ENSMUSG00000087269|D330023K18Rik	0.00345679	12.8149	18.1313	9.05363	14.0541	6.01349	3.00443	42.8012	2.98753	16.0141	23.007	0.2041	1.23376	0.0839365	1.72829	2.35179	0.690156
ENSMUSG00000026843|Fubp3	238.41	244.543	304.364	295.52	256.993	147.254	221.181	195.794	197.542	288.263	226.079	0.757795	-0.104925	0.597771	-0.527609	0.929854	0.120448
ENSMUSG00000026840|Lamc3	24.047	51.2755	18.1726	46.243	158.544	36.0642	70.0547	46.711	41.9008	46.043	14.0063	0.410912	-0.63641	0.229278	-1.20222	0.643312	0.386251
ENSMUSG00000001864|Aif1l	0.00588491	51.2915	68.504	54.2725	3.02754	43.0729	93.0687	110.399	12.9612	6.00938	34.0124	0.951508	-0.132277	0.90628	-0.117732	0.91239	0.0215875
ENSMUSG00000039356|Exosc2	431.743	428.923	267.122	400.08	556.147	372.632	486.396	498.956	600.626	546.501	457.159	0.144826	0.322635	0.0527634	1.93685	1.25061	0.839152
ENSMUSG00000026842|Abl1	122.202	74.9347	48.4014	104.527	92.3522	44.0798	29.0271	28.798	58.8602	55.0527	198.064	0.803152	0.210196	0.659317	0.440856	1.15685	0.095202
ENSMUSG00000039262|Prrc2b	168.286	171.605	121.963	161.83	173.663	156.262	135.11	97.3902	165.623	58.0574	87.0314	0.0599657	-0.608205	0.0162947	-2.40225	0.656013	1.2221
ENSMUSG00000001855|Nup214	304.527	369.758	414.244	430.226	458.772	235.403	435.354	516.859	431.01	450.413	366.128	0.383596	0.221509	0.207671	1.26	1.16595	0.416126
ENSMUSG00000066068|Gm13611	9.0153	8.87535	9.07003	10.0496	4.02109	9.01502	4.00443	8.94587	5.98419	6.00633	18.005	0.68711	0.334286	0.509394	0.659781	1.26075	0.162974
ENSMUSG00000002550|Uck1	96.1694	92.6523	103.829	95.5077	86.346	150.252	85.0718	225.659	173.607	155.141	219.074	0.000165399	0.931264	1.25044e-05	4.3686	1.90695	3.78147
ENSMUSG00000044627|Swi5	485.832	432.884	355.797	433.243	354.378	416.703	335.275	382.658	347.198	584.534	354.124	0.857727	0.0531988	0.745997	0.323922	1.03756	0.0666511
ENSMUSG00000002546|Golga2	327.561	273.124	260.047	201.057	282.095	342.576	329.268	332.972	381.129	298.274	259.091	0.584808	0.142548	0.396096	0.848614	1.10385	0.232987
ENSMUSG00000083004|Gm13413	10.0148	7.89607	2.02657	15.0589	7.02644	5.00936	4.00397	1.97948	4.98727	4.00448	7.00237	0.419904	-0.698333	0.236668	-1.18336	0.616284	0.37685
ENSMUSG00000026820|Ptges2	397.671	302.759	397.054	229.188	227.883	335.559	227.185	63.5789	102.753	229.211	15.0071	0.0199759	-1.55915	0.00396433	-2.88099	0.339351	1.69949
ENSMUSG00000039205|Ciz1	290.491	200.173	177.396	281.436	168.658	184.312	220.178	180.891	113.731	225.206	67.0251	0.119243	-0.56812	0.0409382	-2.04416	0.674495	0.923567
ENSMUSG00000039195|1110008P14Rik	120.21	118.295	111.897	147.77	44.1912	111.192	227.182	208.742	167.615	239.216	257.088	0.0397613	0.794043	0.00952743	2.59252	1.73393	1.40054
ENSMUSG00000039157|Fam102a	97.1728	210.062	139.101	224.145	294.111	176.297	201.162	173.939	132.691	126.118	51.0196	0.102789	-0.664639	0.0336309	-2.12447	0.630846	0.988055
ENSMUSG00000026819|Slc25a25	1015.74	974.219	1103.64	989.126	971.765	838.417	1004.82	870.673	999.701	916.844	1017.35	0.735713	-0.0510271	0.567708	-0.57143	0.965249	0.133291
ENSMUSG00000039164|Naif1	40.0727	45.3351	87.6563	42.2293	36.1504	71.1173	82.0644	64.6096	29.9236	83.0734	60.0209	0.955937	0.0394456	0.913691	0.108384	1.02772	0.0195706
ENSMUSG00000026810|Dpm2	368.633	278.038	257.034	236.24	254.998	314.533	377.307	453.246	562.719	416.381	392.136	0.00166185	0.613547	0.000187889	3.73477	1.53002	2.77941
ENSMUSG00000079442|St6galnac4	4.01127	14.7881	14.1135	8.05143	33.1065	33.0463	10.0093	31.8372	4.98296	6.00761	7.00317	0.689368	-0.426109	0.512562	-0.654854	0.744267	0.161549
ENSMUSG00000026811|St6galnac6	755.298	728.686	1004.85	549.863	718.787	934.573	799.651	630.139	714.356	893.82	612.214	0.557828	-0.138669	0.365633	-0.904683	0.908357	0.253499
ENSMUSG00000026814|Eng	52.0895	50.2847	80.5985	5.04886	99.3569	36.0644	140.103	17.8666	49.8845	6.00958	32.0121	0.0987643	-1.32424	0.0316935	-2.14826	0.39936	1.0054
ENSMUSG00000009566|Fpgs	997.711	903.23	895.009	765.975	697.71	880.485	1169.95	818.993	731.315	911.838	662.232	0.273853	-0.20674	0.127639	-1.52348	0.866493	0.562482
ENSMUSG00000009555|Cdk9	770.319	622.202	559.388	583.024	639.475	701.181	740.602	521.803	685.427	412.382	389.137	0.0421806	-0.393024	0.0102921	-2.56586	0.761532	1.37489
ENSMUSG00000059013|Sh2d3c	668.143	661.676	617.827	748.859	543.103	628.057	580.472	349.844	375.131	252.236	342.12	1.91056e-11	-0.945982	2.26741e-13	-7.332	0.519076	10.7188
ENSMUSG00000026797|Stxbp1	18.0364	30.5479	30.2484	62.301	57.209	38.0646	31.0264	77.5704	23.9395	28.0274	29.0107	0.950782	0.0528514	0.904295	0.120237	1.03731	0.0219191
ENSMUSG00000009563|Tor2a	1793.08	1848.85	1848.48	1925.98	1590.16	1646.78	1639.34	1654.88	1699.09	1903.75	1873.65	0.879883	0.0217897	0.781773	0.27701	1.01522	0.0555751
ENSMUSG00000039021|Ttc16	14.0261	10.8204	6.06859	0.0124733	28.0989	8.01757	34.0242	13.9077	50.9052	32.026	5.00273	0.458816	0.81812	0.270354	1.10225	1.76311	0.338361
ENSMUSG00000053746|Ptrh1	691.186	512.722	354.81	508.646	505.967	842.416	493.404	638.101	905.927	611.563	856.297	0.0819306	0.431155	0.0247517	2.24526	1.34831	1.08655
ENSMUSG00000038987|Cfap157	72.1263	82.8223	75.6008	87.4533	33.145	104.173	145.113	85.4766	100.771	75.0701	91.0316	0.950817	0.0383477	0.904606	0.119844	1.02694	0.0219029
ENSMUSG00000038900|Rpl12	298.514	287.914	351.748	338.753	293.139	305.516	243.2	321.038	247.426	393.36	413.143	0.438107	0.18352	0.25221	1.145	1.13565	0.35842
ENSMUSG00000026791|Slc2a8	241.412	196.216	172.363	294.506	297.135	155.266	144.12	209.719	171.602	215.198	189.066	0.737291	-0.126727	0.570069	-0.56795	0.915907	0.132361
ENSMUSG00000068966|Zbtb34	54.0977	83.8117	118.906	73.3863	121.457	66.1146	111.088	112.33	77.8193	79.0733	37.0143	0.660984	-0.230725	0.478827	-0.70819	0.852207	0.179809
ENSMUSG00000026788|Zbtb43	187.322	169.586	179.411	133.707	180.702	141.242	192.157	161.007	280.365	271.246	213.074	0.0642422	0.452091	0.0178789	2.36812	1.36802	1.19218
ENSMUSG00000038740|Mvb12b	82.145	102.538	150.154	60.3313	169.64	100.171	99.0816	128.223	125.713	164.147	58.0215	0.826665	0.124936	0.693676	0.393871	1.09046	0.0826705
ENSMUSG00000038718|Pbx3	15.0307	31.553	12.1201	23.1281	79.266	34.0567	6.00793	46.7333	23.9416	26.0249	47.0153	0.734968	0.322052	0.566305	0.573501	1.25011	0.133731
ENSMUSG00000087635|Gm13414	4.00799	5.91715	6.04651	11.0454	6.02294	7.01099	5.00431	3.97174	1.99264	3.00364	7.00227	0.394903	-0.688702	0.216314	-1.23639	0.620412	0.403509
ENSMUSG00000038696|Mapkap1	133.234	210.026	340.623	147.78	297.137	184.313	199.163	269.369	177.588	166.155	220.077	0.91404	-0.0526327	0.835955	-0.207071	0.964175	0.0390347
ENSMUSG00000026867|Gapvd1	305.527	338.207	348.735	321.673	403.559	239.409	390.317	480.086	351.192	392.36	385.134	0.209745	0.262254	0.0870036	1.71142	1.19935	0.678308
ENSMUSG00000070953|Rabepk	160.277	213.01	260.005	90.4898	71.2943	164.279	195.158	213.704	200.541	194.178	219.076	0.442192	0.326875	0.255767	1.13645	1.25429	0.354389
ENSMUSG00000026864|Hspa5	2301.96	2446.35	2497.59	2507.01	2218.61	2906.91	2252.84	5950.68	5131.21	5382.94	5441.9	2.69782e-44	1.1621	1.52462e-47	14.4842	2.23783	43.569
ENSMUSG00000035949|Fbxw2	1357.33	1162.55	960.541	1320.84	1487.76	1388.34	1248.02	987.952	1156.34	1171.08	1120.39	0.178477	-0.201383	0.0697467	-1.81355	0.869716	0.748418
ENSMUSG00000057110|Cntrl	31.0556	21.6559	19.1736	17.1054	0.0127882	76.1166	43.0345	52.693	56.8766	65.0554	41.0142	0.338437	0.858212	0.172094	1.36551	1.81279	0.470522
ENSMUSG00000026869|Psmd5	1291.22	1124.09	1118.77	1102.72	1405.44	1060.79	1131.92	1065.48	1157.34	1332.22	1137.4	0.982131	-0.0040733	0.96696	-0.0414218	0.997181	0.00783077
ENSMUSG00000026878|Rab14	199.343	168.59	170.348	140.744	156.616	177.302	266.215	218.666	321.273	287.261	198.069	0.0607518	0.488138	0.016577	2.39596	1.40263	1.21644
ENSMUSG00000026895|Ndufa8	296.505	232.71	221.74	238.233	205.801	208.353	236.192	178.895	238.452	277.253	179.063	0.728758	-0.100818	0.557774	-0.586151	0.932504	0.137417
ENSMUSG00000083716|Gm13436	12.0206	9.85178	10.0834	14.0693	11.0438	9.01668	8.00746	12.923	10.9741	10.0097	20.006	0.604664	0.348643	0.417233	0.81123	1.27336	0.218486
ENSMUSG00000026889|Rbm18	131.224	121.283	37.3306	105.553	108.424	161.267	152.122	58.6176	248.451	75.0719	135.047	0.833211	0.147347	0.705245	0.37825	1.10753	0.0792452
ENSMUSG00000026887|Mrrf	62.1122	75.8944	117.916	145.738	46.1949	111.187	118.095	160.05	58.8568	175.156	83.0296	0.584222	0.302131	0.395534	0.849624	1.23296	0.233422
ENSMUSG00000009030|Pdcl	165.279	150.891	90.7288	181.922	201.76	110.188	160.128	55.6344	90.7859	50.0501	114.04	0.00485735	-0.965168	0.000681685	-3.39684	0.512219	2.3136
ENSMUSG00000066798|Zbtb6	50.0805	33.5247	47.3502	50.2436	21.0902	48.0764	13.0133	16.8797	5.97745	55.0467	27.0099	0.515933	-0.520516	0.32272	-0.988885	0.697122	0.287406
ENSMUSG00000075376|Rc3h2	132.223	108.471	70.5729	70.378	105.408	123.205	132.106	57.6271	136.692	98.0906	101.035	0.829126	-0.108641	0.6978	-0.388292	0.927461	0.0813797
ENSMUSG00000035437|Rabgap1	50.0895	52.2354	30.2668	45.2475	85.3232	61.1046	84.0671	66.5914	96.785	94.0838	86.0293	0.178631	0.557822	0.0699247	1.8124	1.47204	0.748043
ENSMUSG00000026915|Strbp	238.412	257.352	284.224	218.14	153.61	156.27	259.212	370.756	391.11	332.304	323.112	0.00271497	0.662248	0.00033985	3.58286	1.58255	2.56624
ENSMUSG00000053164|Gpr21	4.00745	5.92258	3.029	4.02251	0.00365017	4.00731	5.00403	5.9664	3.99006	10.0071	5.00172	0.347199	0.748118	0.179039	1.34372	1.6796	0.459422
ENSMUSG00000035392|Dennd1a	0.00422857	19.7212	39.2643	3.03135	12.0536	9.01919	26.0198	62.696	8.97393	19.0176	13.0051	0.531473	0.732794	0.340086	0.953995	1.66185	0.274519
ENSMUSG00000026749|Nek6	99.1666	69.0105	54.4446	67.3548	53.2155	120.195	71.0585	72.553	64.8478	116.103	66.0235	0.910472	0.0652351	0.828318	0.216859	1.04626	0.0407333
ENSMUSG00000107535|Gm44183	8.01301	6.90257	9.06429	6.03284	6.02453	3.00717	13.0085	4.96556	4.98701	6.00581	5.00197	0.52736	-0.504773	0.335623	-0.96285	0.704771	0.277892
ENSMUSG00000026750|Psmb7	551.948	531.477	645.04	458.384	682.635	596.004	502.41	580.456	469.916	556.512	455.159	0.483498	-0.136905	0.291866	-1.05404	0.909468	0.315605
ENSMUSG00000082931|Gm13586	52.0939	64.0724	46.3873	53.289	54.2193	42.0767	71.0586	94.4325	167.637	139.122	81.0282	0.00034234	1.13885	2.96327e-05	4.17627	2.20205	3.46554
ENSMUSG00000063972|Nr6a1	196.344	315.523	331.602	281.468	406.569	339.574	404.328	482.077	367.157	286.265	426.148	0.340649	0.264311	0.174287	1.35856	1.20106	0.467693
ENSMUSG00000026754|Golga1	89.1566	80.8208	135.048	48.2727	66.2699	99.1696	110.09	156.064	183.59	104.097	213.072	0.0126839	0.870179	0.00224838	3.0553	1.82789	1.89675
ENSMUSG00000035295|Wdr38	0.00466471	16.7409	22.1771	18.1005	4.02848	19.034	27.0215	70.6447	12.965	34.0291	36.0115	0.124368	1.32747	0.043213	2.02164	2.50962	0.905292
ENSMUSG00000026755|Arpc5l	669.153	729.658	689.416	781.053	809.137	557.947	792.647	1001.89	1077.53	1316.21	1005.35	4.16925e-06	0.614888	1.83781e-07	5.21504	1.53144	5.37994
ENSMUSG00000085755|Gm13496	23.0446	25.6006	14.1408	51.2596	4.0317	40.0686	16.016	136.272	43.899	26.0263	98.0308	0.0187877	1.61173	0.00367898	2.90445	3.05618	1.72613
ENSMUSG00000062997|Rpl35	611.05	617.264	629.936	797.118	582.259	536.909	546.446	640.089	469.914	717.659	833.29	0.653144	0.107931	0.470741	0.721273	1.07768	0.184991
ENSMUSG00000035236|Scai	21.0412	30.5442	41.3237	34.183	45.1725	41.0694	24.0217	69.6055	33.9193	61.053	47.0161	0.15917	0.641566	0.0597879	1.88235	1.56002	0.79814
ENSMUSG00000083240|Gm13453	10.0198	13.7969	15.12	16.083	17.0648	9.01814	14.0118	21.8772	13.9667	21.0179	19.0063	0.403368	0.481147	0.223017	1.21854	1.39585	0.394298
ENSMUSG00000026753|Ppp6c	507.872	526.559	583.559	594.069	490.902	498.842	468.382	437.321	362.161	385.356	587.204	0.196911	-0.24308	0.0796962	-1.75245	0.844939	0.705731
ENSMUSG00000082536|Gm13456	8.01339	6.89976	7.0563	10.0468	11.0373	7.01208	8.00635	3.96885	4.98663	8.00716	4.00179	0.357653	-0.662374	0.187231	-1.31881	0.631838	0.446539
ENSMUSG00000086202|1700019E08Rik	24.0465	33.4996	14.1418	24.1408	95.3375	40.0692	53.0424	55.6684	34.9158	74.064	58.0196	0.514575	0.45489	0.321337	0.991715	1.37068	0.288552
ENSMUSG00000036890|Gtdc1	66.1104	59.175	125.897	19.1193	65.2461	62.1026	36.0312	44.7199	26.9307	13.0159	59.0203	0.226989	-0.786364	0.097214	-1.65851	0.579804	0.643994
ENSMUSG00000081999|Gm13461	54.0913	48.3173	55.4253	46.2409	59.2227	50.084	55.044	32.7868	38.9076	37.0355	44.0156	0.194965	-0.462842	0.0786689	-1.75846	0.725555	0.710044
ENSMUSG00000069495|Epc2	280.48	278.08	261.043	208.087	369.413	189.323	225.184	198.774	282.353	222.205	243.085	0.676299	-0.129384	0.497244	-0.678833	0.914222	0.169861
ENSMUSG00000026764|Kif5c	54.0994	113.402	91.7282	97.5094	154.584	84.145	126.102	170.988	109.748	67.0644	103.036	0.810828	0.128803	0.672638	0.42253	1.09339	0.0910713
ENSMUSG00000026766|Mmadhc	210.352	124.235	141.101	109.575	35.1558	122.207	152.123	87.4488	125.71	112.104	220.075	0.887422	0.0930275	0.79497	0.259862	1.06661	0.0518697
ENSMUSG00000083270|Gm13498	83.1419	69.0111	92.7142	33.1925	49.2012	46.0828	48.0415	57.6357	173.626	68.0635	128.043	0.078543	0.827659	0.0233106	2.2683	1.7748	1.10489
ENSMUSG00000017144|Rnd3	36.0584	18.7119	12.1165	28.1445	1.01659	44.0676	26.0214	53.7109	22.9453	24.0226	25.0089	0.669198	0.404478	0.488678	0.692413	1.32361	0.174445
ENSMUSG00000052155|Acvr2a	109.186	68.9913	20.1974	98.5102	32.1423	40.0747	84.0694	108.344	190.582	163.144	150.051	0.00863501	1.24107	0.00139972	3.19471	2.36374	2.06374
ENSMUSG00000026761|Orc4	358.612	268.195	207.647	261.36	326.26	308.52	221.182	302.156	360.177	251.232	326.113	0.572385	0.152529	0.381726	0.874721	1.11152	0.242311
ENSMUSG00000036792|Mbd5	47.0817	42.3843	59.4557	10.0747	3.02809	28.0522	45.0373	37.7586	75.8344	128.106	74.0246	0.0832187	1.23273	0.0252548	2.23748	2.35011	1.07978
ENSMUSG00000081272|Ap2m1-ps	166.285	164.676	180.403	188.97	167.647	168.283	158.129	123.236	144.666	133.124	122.043	0.0482924	-0.383796	0.0122903	-2.5037	0.766418	1.31612
ENSMUSG00000036202|Rif1	613.055	617.258	652.111	640.321	960.704	695.172	597.488	609.272	850.051	618.569	442.155	0.669842	-0.115008	0.489652	-0.690862	0.923377	0.174028
ENSMUSG00000036093|Arl5a	12.0238	21.699	14.1216	32.1496	3.02352	19.0325	19.0157	41.7821	8.97381	19.0177	26.0085	0.5755	0.469114	0.385022	0.86868	1.38426	0.239954
ENSMUSG00000025201|Bloc1s2-ps	5.00983	5.9106	4.03954	5.02972	8.02967	5.00965	4.00409	10.9426	8.98106	11.0087	7.00245	0.19344	0.841855	0.0777803	1.76371	1.79235	0.713455
ENSMUSG00000055371|Stam2	466.804	644.91	543.253	540.801	471.832	536.906	639.519	545.668	559.714	353.328	430.151	0.287963	-0.217741	0.136428	-1.48923	0.859911	0.540663
ENSMUSG00000036053|Fmnl2	9.02061	19.7051	33.2454	27.1382	45.1558	23.0396	15.0139	23.8527	12.9647	43.0355	19.0071	0.994328	0.00564431	0.990638	0.011734	1.00392	0.00247039
ENSMUSG00000026826|Nr4a2	67.1062	32.525	38.3008	16.1007	57.2087	11.025	70.0523	1.96444	51.886	44.0397	32.0116	0.725649	-0.362746	0.554574	-0.59092	0.777683	0.139273
ENSMUSG00000061136|Prpf40a	941.618	1008.74	1207.44	941.883	1152.46	764.293	980.799	879.62	858.024	981.903	910.318	0.408133	-0.139506	0.22692	-1.20833	0.90783	0.389198
ENSMUSG00000026960|Arl6ip6	95.168	131.137	110.883	130.68	163.628	132.224	153.124	147.104	230.484	106.099	129.045	0.535183	0.225934	0.343431	0.947409	1.16953	0.271498
ENSMUSG00000026827|Gpd2	2246.86	2286.67	2619.5	2535.12	2229.63	2020.41	2520.05	1452.11	1392.79	1293.19	1576.55	2.09437e-14	-0.718704	1.5584e-16	-8.25194	0.607643	13.6789
ENSMUSG00000084292|Gm13535	24.0441	31.5497	38.2921	34.176	11.0561	28.0489	15.0147	42.7505	55.8823	52.0443	26.0095	0.156392	0.763078	0.0583764	1.89286	1.69711	0.805785
ENSMUSG00000081157|Gm13552	7.01118	5.91715	4.03656	5.02751	11.0339	5.00894	4.00379	5.96403	1.99264	4.00427	7.00227	0.706992	-0.341058	0.532458	-0.624258	0.789462	0.150585
ENSMUSG00000026991|Pkp4	131.23	215.963	188.477	222.143	194.754	96.169	283.227	287.275	183.577	109.104	163.057	0.950782	-0.0347359	0.904129	-0.120447	0.97621	0.0219191
ENSMUSG00000026988|Wdsub1	99.1684	72.9496	82.651	96.4956	148.551	72.124	71.0591	66.5818	85.8023	66.0625	90.0313	0.536767	-0.252255	0.345205	-0.94393	0.839583	0.270214
ENSMUSG00000035168|Tanc1	25.0509	51.2349	45.3814	123.619	107.406	33.0628	63.0529	158.084	140.691	51.0496	104.036	0.145761	0.823337	0.0532138	1.93318	1.76949	0.836357
ENSMUSG00000064289|Tank	11.0252	14.7448	41.3166	3.0358	24.1013	18.0353	14.0142	76.5814	51.8874	50.0436	90.0276	0.000990602	1.89588	0.000101981	3.88583	3.72148	3.0041
ENSMUSG00000026987|Baz2b	263.452	262.297	266.079	321.652	326.252	289.486	198.163	145.092	191.555	303.277	137.049	0.07212	-0.503361	0.0208473	-2.31074	0.705461	1.14194
ENSMUSG00000026977|Marchf7	137.234	124.241	84.6843	97.5152	125.486	127.215	164.132	130.206	140.679	133.122	110.039	0.868588	0.0640197	0.763624	0.300725	1.04537	0.0611864
ENSMUSG00000035000|Dpp4	16.0315	26.6185	37.2768	17.0997	88.2848	0.00492096	22.019	37.7818	7.9739	18.0184	36.012	0.850337	-0.248076	0.733095	-0.341011	0.842019	0.0704089
ENSMUSG00000026914|Psmd14	1093.88	1112.27	1161.09	1212.28	1098.26	1236.08	991.809	1029.7	1140.38	1169.07	998.349	0.670932	-0.0586608	0.490951	-0.688797	0.960155	0.173321
ENSMUSG00000026893|Gca	25.0429	38.5029	50.3437	11.0711	29.1088	39.06	17.0152	31.8159	3.9831	1.00383	20.0073	0.213753	-1.07965	0.0892499	-1.69937	0.473145	0.670088
ENSMUSG00000026994|Galnt3	13.0239	12.8054	29.1984	5.03925	0.00865593	29.0425	6.00685	18.8889	15.963	26.0213	21.0069	0.562211	0.59072	0.3702	0.896098	1.506	0.250101
ENSMUSG00000044647|Csrnp3	5.01577	33.5053	25.2179	8.06325	65.2381	59.0952	40.033	94.4792	70.8481	32.031	35.0126	0.335483	0.783642	0.169211	1.37474	1.72147	0.47433
ENSMUSG00000027035|Cers6	6.01571	12.7884	3.04942	6.04752	14.0619	22.0376	19.0162	47.7477	48.9031	23.0212	47.0142	0.00229714	1.81266	0.000278461	3.63455	3.5129	2.63881
ENSMUSG00000005233|Spc25	227.396	281.988	405.16	194.025	179.712	348.588	419.34	459.215	410.061	411.376	408.142	0.0643623	0.523357	0.0179259	2.36715	1.4373	1.19137
ENSMUSG00000063145|Bbs5	102.17	96.6707	141.041	107.537	139.51	93.1533	64.053	19.8508	0	28.0295	2.00223	5.53829e-07	-3.09106	1.89357e-08	-5.62145	0.117354	6.25662
ENSMUSG00000027086|Fastkd1	181.309	164.68	143.126	185.954	146.569	139.236	189.152	91.4212	164.623	139.129	130.046	0.234881	-0.323366	0.101833	-1.63603	0.799203	0.629153
ENSMUSG00000027088|Phospho2	200.343	180.443	166.311	128.681	138.545	147.252	154.127	161.008	232.471	254.231	282.097	0.0231201	0.54431	0.00477777	2.82165	1.45832	1.63601
ENSMUSG00000070883|Ccdc173	4.01183	13.7884	4.05422	40.1751	3.02303	28.0428	16.0136	27.8458	7.97621	20.018	35.0105	0.601771	0.542843	0.413877	0.81709	1.45684	0.220569
ENSMUSG00000042133|Ppig	1302.24	1493.87	1843.42	1484.69	1892.32	1424.4	1326.08	1477.97	1364.86	1424.31	1289.45	0.35671	-0.146972	0.186432	-1.32121	0.903144	0.447685
ENSMUSG00000068882|Ssb	194.338	205.07	196.558	273.416	279.08	259.438	218.179	355.845	383.129	278.256	278.097	0.0186726	0.479328	0.00364763	2.90713	1.39409	1.7288
ENSMUSG00000051730|Mettl5	153.262	175.551	161.252	178.913	158.609	148.249	199.159	80.4876	47.8789	104.098	105.037	0.000111853	-0.992344	7.94738e-06	-4.4666	0.50266	3.95135
ENSMUSG00000044308|Ubr3	80.1396	91.7008	106.827	87.4559	136.513	91.1541	46.0405	96.4125	77.8179	98.0898	105.036	0.931091	0.0456	0.866809	0.167714	1.03211	0.0310077
ENSMUSG00000041975|Mettl8	28.0492	27.5999	8.09127	63.2914	41.1515	8.01955	38.0299	13.8971	33.9233	49.0416	27.0097	0.986382	0.0170245	0.975073	0.0312467	1.01187	0.00595501
ENSMUSG00000041966|Dcaf17	94.1623	97.6191	147.117	93.4863	32.1423	109.183	86.0709	96.4102	110.748	113.103	84.0297	0.858444	0.100746	0.747267	0.322245	1.07233	0.0662882
ENSMUSG00000014959|Gorasp2	294.51	357.919	329.597	305.596	221.875	448.756	382.312	674.916	560.719	429.395	527.183	0.000565547	0.712864	5.33213e-05	4.04057	1.63905	3.24753
ENSMUSG00000041997|Tlk1	75.1327	95.6394	82.6599	76.4065	67.271	127.211	94.0772	108.341	175.611	144.129	69.025	0.190072	0.492329	0.0758533	1.77527	1.40671	0.721082
ENSMUSG00000027012|Dync1i2	84.1491	129.177	126.994	138.714	156.598	75.1321	172.137	145.122	86.7947	108.1	135.047	0.85471	-0.0867608	0.740073	-0.331757	0.941635	0.0681811
ENSMUSG00000027010|Slc25a12	303.522	359.927	465.611	344.783	506.941	434.727	186.155	265.369	142.661	308.284	157.056	0.0150551	-0.767386	0.00279208	-2.98975	0.587481	1.82232
ENSMUSG00000027018|Hat1	268.465	278.038	440.433	299.56	293.142	398.671	195.162	491.023	358.176	408.374	467.162	0.0541271	0.473764	0.014285	2.45002	1.38873	1.26659
ENSMUSG00000041921|Metap1d	44.0724	46.3775	10.1073	37.1899	29.1164	26.0464	31.0258	53.6956	24.9389	46.0402	23.0087	0.780821	0.206771	0.628142	0.484344	1.1541	0.107449
ENSMUSG00000006494|Pdk1	39.0573	20.7128	10.0953	0.0126003	29.1021	14.0258	29.0214	0	48.9078	6.00804	10.0042	0.837363	-0.322542	0.712827	-0.368062	0.79966	0.0770862
ENSMUSG00000027111|Itga6	30.0537	34.5057	12.1231	70.3308	59.213	43.0708	9.01047	59.6618	19.9479	25.0248	39.0135	0.969358	-0.0394231	0.940283	-0.074914	0.973044	0.0135157
ENSMUSG00000055612|Cdca7	170.291	169.614	131.037	188.968	208.796	187.313	120.099	99.375	149.655	183.167	65.0242	0.231953	-0.434708	0.100082	-1.64445	0.739843	0.6346
ENSMUSG00000027109|Sp3	129.228	192.261	243.905	221.147	173.681	263.442	212.173	234.569	221.49	347.315	233.081	0.233539	0.337119	0.101053	1.63977	1.26323	0.631641
ENSMUSG00000063714|Sp3os	32.0515	19.709	25.1944	11.0704	24.0928	13.0257	22.0182	15.8928	24.9434	25.0227	42.013	0.58073	0.359259	0.391695	0.856548	1.28277	0.236026
ENSMUSG00000041762|Gpr155	18.0294	10.8307	0.0166828	14.0743	6.03185	17.0277	0.00172829	15.9044	28.9436	14.0131	37.0104	0.165881	1.34554	0.063184	1.85789	2.54126	0.780202
ENSMUSG00000027108|Ola1	461.792	461.485	455.563	488.524	597.298	383.649	410.335	316.055	338.218	334.309	361.126	0.00296994	-0.464261	0.000378073	-3.55493	0.724842	2.52725
ENSMUSG00000082455|Gm13665	13.0242	11.8135	11.0989	23.1111	12.0518	8.01719	9.00895	23.8658	18.9575	20.0177	35.0103	0.0797155	0.958352	0.0238388	2.25972	1.94309	1.09846
ENSMUSG00000041777|Cir1	28.0505	24.6251	25.2115	40.2041	14.0673	10.0231	36.0293	58.6689	42.9044	64.0537	44.0148	0.0359228	1.04162	0.00827947	2.64046	2.05853	1.44463
ENSMUSG00000008226|Scrn3	22.0403	18.7072	27.2164	16.0959	17.0749	24.0423	33.0263	43.7521	60.8767	19.0193	35.0118	0.116557	0.811383	0.0397747	2.05608	1.75489	0.93346
ENSMUSG00000075284|Wipf1	127.219	144.963	116.923	164.842	160.614	164.273	185.148	126.227	117.727	80.0765	41.016	0.0303231	-0.735843	0.00670324	-2.71124	0.600467	1.51823
ENSMUSG00000056486|Chn1	35.0601	43.4094	29.2367	61.2899	14.067	91.1335	19.0176	33.7925	20.9465	28.0269	1.00159	0.237691	-0.999965	0.103597	-1.62766	0.500012	0.623988
ENSMUSG00000018770|Atp5g3	277.478	263.261	303.376	210.102	298.155	240.409	260.213	327.007	355.187	279.257	442.153	0.0386848	0.406631	0.0091711	2.60561	1.32559	1.41246
ENSMUSG00000075279|Mrpl23-ps1	4.00745	4.93073	4.03409	10.0399	0.00365093	7.01027	6.0045	3.97364	1.99317	3.00339	6.00193	0.636003	-0.459608	0.452995	-0.750431	0.727184	0.196541
ENSMUSG00000009207|Lnpk	18.0355	22.6519	52.3814	9.06594	16.0736	7.01823	49.0375	46.7299	34.9201	72.0589	40.0135	0.173193	0.959942	0.0668987	1.83235	1.94523	0.76147
ENSMUSG00000027104|Atf2	216.378	317.492	365.866	264.383	354.374	255.436	329.269	493.009	463.939	485.443	435.151	0.000274276	0.643619	2.27336e-05	4.2362	1.56224	3.56181
ENSMUSG00000027099|Mtx2	347.595	276.083	293.3	247.29	153.611	307.519	285.233	278.295	377.138	339.311	399.138	0.171959	0.352384	0.0662601	1.83666	1.27667	0.764576
ENSMUSG00000081406|Rps6-ps4	34.0586	35.5008	36.2814	38.1942	30.1197	30.052	34.0278	29.8128	22.9427	30.0283	52.0169	0.98106	-0.0142143	0.965444	-0.043323	0.990196	0.00830423
ENSMUSG00000082152|Gm13655	78.1358	104.543	142.071	151.753	204.746	120.198	108.087	29.7905	0	10.0138	14.0066	2.67102e-10	-3.27089	4.05042e-12	-6.93541	0.103601	9.57332
ENSMUSG00000015839|Nfe2l2	134.228	77.8621	117.922	59.3266	46.1959	152.252	59.0511	128.223	114.736	220.194	141.048	0.106003	0.708975	0.0350349	2.10796	1.63464	0.974681
ENSMUSG00000075273|Ttc30b	38.0667	31.5299	31.2585	52.2626	43.1669	24.0451	89.0658	37.7645	47.8918	34.0325	35.0126	0.772479	-0.192602	0.616775	-0.500426	0.875026	0.112114
ENSMUSG00000059005|Hnrnpa3	2218.81	2036.2	2111.54	2211.46	2235.66	1948.29	2065.68	1737.38	1791.88	1746.61	1825.64	0.000526507	-0.254724	4.90104e-05	-4.0603	0.838148	3.2786
ENSMUSG00000042410|Agps	80.1411	93.661	97.7714	63.3445	41.1765	124.207	200.156	150.105	122.721	126.114	61.0224	0.748359	0.200543	0.584829	0.546344	1.14913	0.12589
ENSMUSG00000042369|Rbm45	28.0524	37.4531	20.1846	57.2873	45.1753	42.0719	73.0558	49.7002	59.8676	20.0215	63.021	0.835753	0.152342	0.709568	0.372437	1.11137	0.077922
ENSMUSG00000002733|Plekha3	37.0652	25.6024	37.2987	25.1436	31.1274	22.0422	42.0343	57.6632	63.8615	63.0548	58.0193	0.00870211	0.946398	0.00141306	3.19197	1.92705	2.06038
ENSMUSG00000042359|Osbpl6	461.794	446.675	562.391	471.443	421.637	590.993	468.382	385.633	435.996	367.34	508.177	0.268197	-0.204909	0.123703	-1.53941	0.867593	0.571547
ENSMUSG00000081611|Gm13651	6.01097	6.90161	11.0742	9.04288	8.02967	10.0149	3.00349	4.96522	2.99016	8.00703	5.00199	0.480327	-0.559578	0.288752	-1.06086	0.678501	0.318463
ENSMUSG00000051747|Ttn	115.203	158.74	174.368	192.997	120.478	150.256	233.188	288.274	204.532	118.111	208.072	0.371151	0.32364	0.197374	1.28907	1.25148	0.430449
ENSMUSG00000027014|Cwc22	316.541	304.71	358.784	273.415	214.839	234.397	367.296	193.801	217.496	222.206	186.066	0.0127429	-0.529319	0.0022667	-3.05286	0.692882	1.89473
ENSMUSG00000027011|Ube2e3	972.674	1157.62	1038.14	1190.17	1670.46	1279.16	1194.97	1275.21	1163.32	1012.93	1211.42	0.793043	-0.0594125	0.644847	-0.460933	0.959655	0.100703
ENSMUSG00000027007|Itprid2	0.00549836	27.5895	29.2381	47.2338	75.2608	20.0382	38.0307	80.5634	17.9521	19.02	35.0123	0.893542	0.168734	0.804435	0.247611	1.12407	0.0488848
ENSMUSG00000027006|Dnajc10	39.0603	32.5713	26.2	4.03788	16.0684	28.0454	44.0316	1.96817	29.9348	26.0233	5.00287	0.40899	-0.786596	0.227897	-1.20579	0.57971	0.388287
ENSMUSG00000027002|Nckap1	272.463	233.711	151.203	207.073	379.437	271.453	248.201	71.5325	188.564	117.111	117.042	0.000898237	-1.02779	9.1372e-05	-3.91243	0.490462	3.04661
ENSMUSG00000026999|Nup35	221.381	220.873	278.162	199.037	258.998	217.367	297.24	216.674	179.583	167.156	208.073	0.127816	-0.326494	0.0447514	-2.00698	0.797472	0.893415
ENSMUSG00000081400|Gm13680	46.0733	32.5465	27.2178	45.2176	26.1042	36.0588	20.0179	16.8821	19.9497	20.0201	37.0124	0.360683	-0.505727	0.189505	-1.31205	0.704305	0.442875
ENSMUSG00000027091|Zc3h15	875.506	972.243	992.779	904.694	1118.33	1075.81	917.749	1102.27	1081.51	1128.04	796.278	0.710803	0.0682394	0.537203	0.617048	1.04844	0.148251
ENSMUSG00000027087|Itgav	92.1585	117.371	54.4512	124.631	109.418	71.1232	113.091	111.33	81.8095	63.0603	79.028	0.616103	-0.217769	0.430523	-0.788296	0.859894	0.210347
ENSMUSG00000027079|Clp1	1132.95	1183.28	1047.21	1175.08	1815	1078.82	1515.23	396.545	626.551	849.783	763.267	3.99918e-06	-0.955729	1.75531e-07	-5.22354	0.515581	5.39803
ENSMUSG00000023224|Serping1	157.251	59.1463	58.4681	90.4567	65.255	46.082	48.041	61.6177	129.718	37.0371	12.0058	0.692337	-0.318906	0.515721	-0.649955	0.801677	0.159682
ENSMUSG00000034101|Ctnnd1	179.312	240.599	170.354	269.389	310.19	299.501	231.189	291.234	228.474	252.231	104.038	0.721426	-0.149649	0.549173	-0.599	0.90147	0.141808
ENSMUSG00000076437|Selenoh	23.0369	20.7195	33.2238	9.05738	21.0778	40.056	0.00188415	2.96453	5.98038	29.0236	4.00236	0.363635	-1.0024	0.191939	-1.30487	0.499168	0.439334
ENSMUSG00000050043|Tmx2	159.275	199.196	185.451	264.347	103.414	260.432	199.162	162.005	112.734	158.146	164.058	0.236175	-0.39249	0.102715	-1.63183	0.761814	0.626766
ENSMUSG00000027080|Med19	126.221	196.244	156.23	208.067	149.584	313.515	189.153	161.013	60.849	156.144	135.048	0.121629	-0.576604	0.0420437	-2.03309	0.67054	0.914963
ENSMUSG00000034075|Zdhhc5	322.554	298.763	359.811	236.237	293.139	358.603	305.249	396.59	370.152	259.24	352.123	0.527486	0.149491	0.335809	0.96248	1.10918	0.277789
ENSMUSG00000086598|Btbd18	1302.24	1548.09	1866.62	1776.2	1751.79	1434.42	1848.51	1778.14	1808.84	1796.65	1670.58	0.525497	0.098806	0.333142	0.967805	1.07089	0.27943
ENSMUSG00000027076|Timm10	585.002	425.954	490.848	329.725	305.196	510.862	297.245	579.468	519.805	703.643	779.27	0.00805106	0.617748	0.00127397	3.22178	1.53448	2.09415
ENSMUSG00000027073|Prg2	4.01045	11.8315	9.07814	2.0223	49.1354	22.0314	5.00562	7.94408	10.974	7.00777	1.00113	0.293612	-1.12971	0.139959	-1.47594	0.457008	0.532227
ENSMUSG00000027074|Slc43a3	958.644	962.413	814.38	1028.32	690.681	1147.93	646.528	705.68	609.593	698.644	606.212	0.0133475	-0.446607	0.00240625	-3.03489	0.733767	1.8746
ENSMUSG00000033955|Tnks1bp1	22.0395	32.5584	31.2366	33.1642	11.0539	13.0263	34.0264	27.8316	28.9347	52.0422	2.00189	0.904165	0.130931	0.819216	0.228554	1.095	0.0437522
ENSMUSG00000082028|Gm1826	10.0192	14.7937	7.06973	23.1049	18.0653	9.01755	21.0154	16.9019	5.98152	15.0136	11.0041	0.74457	-0.26852	0.579204	-0.554548	0.83017	0.128094
ENSMUSG00000027067|Ssrp1	576.99	565.018	413.253	611.159	602.328	536.906	400.328	459.187	506.833	562.517	527.184	0.863917	-0.0428909	0.757402	-0.308894	0.970708	0.063528
ENSMUSG00000025839|Pramel7	2336.01	2365.55	2639.66	2637.66	2679.37	2684.53	2327.9	1355.69	1865.71	1798.66	1589.56	1.44055e-09	-0.611368	2.7408e-11	-6.65986	0.654576	8.84147
ENSMUSG00000025838|Pramel6	1571.7	1587.57	1722.47	1820.41	1777.87	1802.03	2127.73	430.337	505.825	609.565	585.206	4.1138e-52	-1.7346	1.16242e-55	-15.7167	0.300493	51.3858
ENSMUSG00000082908|Gm13736	60.1058	68.0277	94.7249	79.409	59.2356	61.1055	71.0582	92.447	74.8279	79.0723	74.0258	0.619614	0.183638	0.434436	0.781623	1.13574	0.207879
ENSMUSG00000075132|Olfr1173	5.01015	5.9077	7.05706	7.03768	10.0354	7.01224	7.00591	9.94445	7.98189	10.0084	5.00206	0.777152	0.232445	0.623555	0.490819	1.17482	0.109494
ENSMUSG00000075065|Olfr1270	246.419	205.106	221.727	229.179	164.643	253.423	173.142	138.141	126.702	158.147	198.069	0.0549326	-0.458688	0.0145541	-2.44329	0.727648	1.26017
ENSMUSG00000025314|Ptprj	4.01034	12.8237	1.02529	19.0858	9.03815	7.01413	11.0092	29.8581	11.9727	10.0097	10.0037	0.372601	0.757134	0.198623	1.28549	1.69013	0.428757
ENSMUSG00000051329|Nup160	283.485	259.336	229.807	224.167	233.909	182.312	280.227	234.563	367.166	212.196	237.083	0.692337	0.119323	0.515744	0.649919	1.08622	0.159682
ENSMUSG00000040812|Agbl2	48.0774	32.5381	18.1623	49.2384	24.0997	12.0259	18.0168	12.9013	37.9149	72.0586	35.0121	0.558262	0.450877	0.366338	0.903354	1.36687	0.253162
ENSMUSG00000008200|Fnbp4	583	597.565	594.65	675.487	574.222	683.148	644.523	360.778	362.16	299.279	424.149	3.30743e-10	-0.782059	5.19752e-12	-6.90007	0.581536	9.48051
ENSMUSG00000040794|C1qtnf4	110.177	68.0533	65.507	42.2295	27.1189	52.0894	68.0545	32.7811	57.8665	74.0663	48.0172	0.727864	-0.218703	0.556788	-0.58762	0.859337	0.13795
ENSMUSG00000027282|Mtch2	804.38	853.948	677.31	914.726	759.942	718.212	662.54	560.562	625.559	682.628	561.196	0.0139313	-0.342325	0.00253774	-3.0188	0.788769	1.85601
ENSMUSG00000005510|Ndufs3	297.51	251.431	248.958	325.679	232.908	390.652	234.192	255.435	235.455	325.298	239.084	0.735135	-0.101496	0.566663	-0.572973	0.932066	0.133633
ENSMUSG00000005505|Kbtbd4	168.279	67.0138	38.335	143.726	66.2674	49.0893	13.0148	39.7306	194.572	176.156	159.054	0.218097	0.868907	0.091598	1.68703	1.82628	0.66135
ENSMUSG00000063235|Ptpmt1	173.302	219.881	225.772	286.474	265.022	240.405	174.144	217.666	311.291	254.233	194.068	0.731813	0.109706	0.561215	0.581038	1.07901	0.1356
ENSMUSG00000082108|Gm13777	3.00885	9.85286	16.1145	6.03948	9.03806	8.01534	33.0204	19.8959	2.98819	11.0103	6.00265	0.800421	-0.285619	0.655457	-0.446194	0.82039	0.0966815
ENSMUSG00000005506|Celf1	572.988	689.24	685.376	594.089	742.878	628.062	829.675	928.342	935.854	790.727	771.269	0.019014	0.338376	0.00374119	2.8992	1.26433	1.72093
ENSMUSG00000040687|Madd	34.0611	46.3497	51.3933	17.1072	44.171	83.1288	49.0393	34.779	56.8741	30.0295	31.0115	0.659496	-0.283519	0.476776	-0.711497	0.821585	0.180788
ENSMUSG00000002102|Psmc3	651.116	493.011	591.63	611.162	236.936	587.991	360.296	578.468	475.902	677.621	794.275	0.30316	0.323814	0.146712	1.45124	1.25164	0.518327
ENSMUSG00000002105|Slc39a13	113.193	120.319	162.23	197.981	102.397	88.1507	109.088	60.6103	33.9113	87.0812	46.0175	0.00111598	-1.16518	0.000117937	-3.85038	0.44591	2.95234
ENSMUSG00000002108|Nr1h3	391.666	374.749	391.031	404.07	279.081	336.564	193.16	175.906	93.7726	230.213	134.048	7.46958e-05	-1.09528	4.90374e-06	-4.56886	0.468047	4.1267
ENSMUSG00000027257|Pacsin3	120.191	70.0338	56.443	81.4046	88.3253	86.1385	3.00598	24.826	10.9645	32.0322	49.0175	0.0753722	-1.30573	0.022185	-2.28719	0.404516	1.12279
ENSMUSG00000002103|Acp2	42.071	30.5504	9.10166	67.3199	15.0714	75.1146	22.02	28.8147	69.8534	17.0185	35.0124	0.989137	0.0134746	0.980472	0.0244769	1.00938	0.00474373
ENSMUSG00000002109|Ddb2	61.1111	118.33	166.27	87.4633	128.494	157.26	142.114	169.988	59.8539	99.0922	58.0215	0.494612	-0.346553	0.301882	-1.03241	0.786461	0.305735
ENSMUSG00000027253|Lrp4	60.1044	57.1772	93.707	30.1753	105.389	68.1145	120.092	45.7072	34.9122	58.0542	43.0159	0.110604	-0.750006	0.0369721	-2.08607	0.594601	0.95623
ENSMUSG00000027255|Arfgap2	341.579	261.317	203.605	215.119	265.023	286.48	324.261	173.923	185.569	155.145	182.064	0.0020358	-0.638034	0.000241066	-3.67157	0.642588	2.69126
ENSMUSG00000040591|1110051M20Rik	92.156	90.7332	56.4595	62.3316	61.2441	48.086	115.091	102.389	96.7816	52.0502	87.0301	0.743059	0.170078	0.576692	0.558223	1.12512	0.128977
ENSMUSG00000040549|Ckap5	414.71	379.633	540.196	306.597	488.882	344.583	412.335	302.143	280.35	233.217	339.119	0.0119862	-0.514457	0.00209761	-3.07605	0.700056	1.92132
ENSMUSG00000075040|Zfp408	68.1194	65.0566	51.4248	86.4459	66.2626	131.213	84.0684	90.4522	103.766	71.0663	79.0277	0.801116	0.124865	0.656542	0.444692	1.09041	0.0963045
ENSMUSG00000027247|Arhgap1	1056.81	1032.4	887.966	1093.66	1222.73	1008.7	1278.04	721.574	921.878	820.756	1043.36	0.0426457	-0.304449	0.0104738	-2.55978	0.809752	1.37012
ENSMUSG00000027244|Atg13	831.426	914.108	770.028	1205.21	767.973	745.257	808.658	343.871	497.848	572.528	450.158	2.53489e-07	-0.889137	8.09368e-09	-5.7665	0.539937	6.59604
ENSMUSG00000027243|Harbi1	100.168	73.951	162.191	45.2498	9.05378	148.236	90.0722	26.81	32.9153	62.0584	76.0265	0.226191	-0.861378	0.0966591	-1.66127	0.550427	0.645524
ENSMUSG00000082457|Gm13776	0.00448505	16.7457	1.03179	41.1875	4.02794	23.0385	15.0135	53.7245	24.9442	27.0237	33.0105	0.226326	1.26371	0.0967807	1.66067	2.40112	0.645265
ENSMUSG00000027239|Mdk	6.01467	10.8239	3.04593	3.03031	5.02978	7.01584	10.0096	42.7865	29.9396	42.0317	28.0087	1.51013e-06	2.47301	5.85104e-08	5.42329	5.55201	5.82098
ENSMUSG00000040479|Dgkz	189.319	140.025	152.183	147.761	85.342	167.278	165.133	46.6858	100.763	138.127	130.045	0.169062	-0.525648	0.0647616	-1.8469	0.694647	0.771955
ENSMUSG00000040506|Ambra1	156.272	212.998	195.532	108.582	263.007	179.304	155.128	250.485	338.238	174.161	116.042	0.512546	0.275391	0.319522	0.995441	1.21032	0.290267
ENSMUSG00000027223|Mapk8ip1	47.0828	42.3765	38.3172	28.1628	124.442	20.0405	69.0548	30.7935	107.77	7.01058	92.0303	0.872092	0.17035	0.768348	0.294537	1.12533	0.0594378
ENSMUSG00000058318|Phf21a	122.214	153.818	148.167	156.814	289.09	150.255	100.084	179.907	180.587	128.119	158.055	0.97692	0.0144021	0.955481	0.0558254	1.01003	0.0101409
ENSMUSG00000027222|Pex16	885.518	930.871	938.329	662.438	635.467	1045.76	676.552	492.969	589.64	693.638	480.169	0.00356447	-0.548434	0.00046668	-3.49919	0.683762	2.448
ENSMUSG00000068742|Cry2	76.1353	102.538	125.98	55.3067	118.458	101.172	112.091	149.106	113.738	190.169	95.0336	0.19761	0.471525	0.0800527	1.75038	1.38657	0.704192
ENSMUSG00000040272|Accs	33.0583	31.5379	16.1522	12.0817	60.2175	28.0502	139.096	22.8455	27.9319	19.0202	26.0098	0.231953	-0.933173	0.100074	-1.6445	0.523705	0.6346
ENSMUSG00000027198|Ext2	35.0611	38.4569	26.2205	35.1849	0.0126837	90.1347	36.0297	39.7588	32.9223	47.0418	33.0118	0.977259	0.0338153	0.956457	0.0546005	1.02372	0.00999018
ENSMUSG00000040174|Alkbh3	118.206	154.82	261.99	113.598	174.669	75.1331	190.153	88.4405	129.7	103.097	157.054	0.380265	-0.379112	0.204858	-1.26783	0.768911	0.419913
ENSMUSG00000075023|Accsl	145.256	244.537	171.365	263.363	218.853	101.179	445.357	396.611	276.366	254.234	243.085	0.404609	0.365266	0.224032	1.21588	1.28812	0.392964
ENSMUSG00000027195|Hsd17b12	536.925	494.971	489.853	546.84	700.71	481.817	548.448	793.17	748.284	774.71	678.236	0.000655681	0.463821	6.31163e-05	4.00085	1.37919	3.18331
ENSMUSG00000027194|Ttc17	62.1083	62.1086	27.2453	75.3878	64.2515	119.191	82.0658	89.4668	77.8229	75.0685	32.0125	0.960005	-0.0362491	0.922148	-0.0977279	0.975187	0.0177265
ENSMUSG00000027193|Api5	208.357	168.596	161.276	224.155	173.677	227.381	147.122	176.913	201.537	313.283	159.056	0.576731	0.184028	0.3867	0.865618	1.13605	0.239027
ENSMUSG00000081476|Itpa-ps1	15.0246	12.8191	17.1231	8.04858	6.03033	13.0218	1.0027	12.9214	13.9688	16.0138	21.0064	0.424437	0.614069	0.240444	1.17388	1.53057	0.372187
ENSMUSG00000075014|Gm10800	19.0348	22.6731	26.2025	11.0711	46.1581	8.0187	18.0158	24.8485	41.9134	31.0272	18.0068	0.56691	0.422601	0.37495	0.88724	1.34034	0.246486
ENSMUSG00000027163|Commd9	175.297	116.333	104.838	124.651	87.3505	131.223	164.133	81.4813	197.554	175.159	187.064	0.423919	0.312186	0.239738	1.17564	1.24159	0.372717
ENSMUSG00000027189|Trim44	134.234	177.489	171.345	104.559	238.913	107.186	206.167	205.752	187.57	225.205	179.062	0.394065	0.292149	0.215535	1.23849	1.22446	0.404432
ENSMUSG00000012350|Ehf	29.0465	30.6015	7.07764	7.05125	39.133	14.0264	35.0256	14.9001	23.9465	9.01064	20.0071	0.595526	-0.447279	0.407636	-0.828062	0.733425	0.225099
ENSMUSG00000010914|Pdhx	309.533	346.108	285.246	348.806	228.898	296.502	254.209	424.422	445.982	360.331	366.127	0.0148547	0.433409	0.00274652	2.99477	1.35042	1.82814
ENSMUSG00000010911|Apip	59.1072	64.052	40.3503	97.5079	84.3326	59.1053	58.05	183.92	126.713	198.174	158.053	4.70775e-06	1.33525	2.12396e-07	5.18815	2.52319	5.32719
ENSMUSG00000032679|Cd59a	58.1005	60.1468	54.4332	77.3905	176.62	32.0596	63.0512	34.7693	31.9191	25.0265	56.0198	0.0613259	-1.01307	0.0167914	-2.39124	0.495492	1.21236
ENSMUSG00000027185|Nat10	568.976	499.921	599.688	548.842	487.893	504.853	536.437	368.73	512.82	352.327	784.272	0.788188	-0.0852042	0.639192	-0.468829	0.942651	0.10337
ENSMUSG00000027184|Caprin1	785.346	779.003	818.395	947.891	1122.32	617.043	656.535	358.783	411.047	490.453	362.128	6.24949e-09	-1.01216	1.36562e-10	-6.41968	0.495804	8.20416
ENSMUSG00000027177|Hipk3	415.711	356.956	331.6	351.822	300.167	435.731	276.227	211.686	436.003	247.23	384.134	0.660443	-0.141054	0.477824	-0.709806	0.906856	0.180165
ENSMUSG00000086454|Platr14	35.0669	67.0345	73.581	82.4256	35.1512	108.177	50.043	145.158	40.898	85.0777	142.047	0.198281	0.679393	0.0803808	1.74848	1.60147	0.702718
ENSMUSG00000074997|Pin1rt1	186.315	183.447	213.634	131.685	169.649	188.312	180.145	36.7443	47.8789	117.109	59.0221	2.90686e-06	-1.45752	1.22659e-07	-5.28949	0.364119	5.53658
ENSMUSG00000027176|Cstf3	65.1142	91.7219	108.827	41.2314	130.483	23.0466	38.034	84.4874	82.8105	80.0735	111.038	0.599925	0.331464	0.412268	0.819909	1.25829	0.221903
ENSMUSG00000027175|Tcp11l1	43.0707	37.4813	36.2797	34.1762	24.0997	60.092	19.0175	35.7843	20.9469	14.0158	36.0124	0.469078	-0.444252	0.278964	-1.08265	0.734965	0.328755
ENSMUSG00000074994|Qser1	48.0795	42.4109	0.0257197	46.232	20.0886	24.0444	32.0269	35.779	115.77	37.0342	12.0055	0.481964	0.72128	0.290259	1.05755	1.64864	0.316986
ENSMUSG00000027173|Depdc7	1267.17	1136.92	1220.56	866.502	1378.33	1121.89	1054.86	888.559	1388.81	811.749	1072.37	0.514687	-0.143855	0.321504	-0.991373	0.905098	0.288457
ENSMUSG00000027168|Pax6	52.0876	56.2298	74.5455	109.509	84.3007	37.0646	38.0319	8.91987	2.98368	14.0165	13.0059	7.41705e-08	-2.72886	2.05389e-09	-5.99349	0.150845	7.12977
ENSMUSG00000045106|Ccdc73	19.0339	19.7136	13.118	14.0821	42.1425	12.0239	18.0154	25.8479	13.9638	31.0264	29.0095	0.630277	0.339081	0.44678	0.760794	1.26495	0.200468
ENSMUSG00000027170|Eif3m	538.927	446.653	573.493	477.483	429.673	477.809	539.44	631.15	631.55	721.661	768.267	0.000382786	0.467657	3.37883e-05	4.14631	1.38286	3.41704
ENSMUSG00000027167|Elp4	53.0893	36.4643	32.2683	61.3051	49.1887	48.0806	33.0284	54.6741	33.9179	71.0616	28.0106	0.920178	0.0673837	0.846248	0.193907	1.04781	0.0361281
ENSMUSG00000027122|Arl14ep	102.179	122.262	199.525	95.5067	124.484	176.292	105.087	141.142	140.678	146.133	78.0283	0.898061	-0.0635131	0.81042	-0.239884	0.956931	0.046694
ENSMUSG00000063684|Hadhb-ps	10.0167	7.88204	11.0817	7.04023	9.03529	12.0186	8.00686	2.97111	11.9747	8.00775	11.0036	0.881538	-0.131261	0.784475	-0.273492	0.913033	0.0547589
ENSMUSG00000027166|Dnajc24	46.0789	46.3468	21.1914	62.3086	44.1718	55.0903	32.0277	26.8202	39.9064	50.0453	68.0224	0.91614	0.0740236	0.83986	0.202073	1.05265	0.038038
ENSMUSG00000027162|Lin7c	218.379	259.323	217.721	313.619	345.329	179.308	239.196	302.159	308.293	348.318	307.107	0.18013	0.321394	0.0706811	1.80752	1.24954	0.744414
ENSMUSG00000057234|Mettl15	16.0294	18.7288	24.1822	18.0969	68.2096	23.0378	4.00576	9.9252	2.98602	0.0023112	37.0113	0.394281	-0.979603	0.215727	-1.23797	0.507119	0.404195
ENSMUSG00000027115|Kif18a	220.383	321.456	325.548	340.762	394.519	205.352	271.222	479.105	287.337	271.251	319.111	0.543059	0.191532	0.35094	0.932768	1.14198	0.265153
ENSMUSG00000050199|Lgr4	340.587	345.103	420.287	250.314	679.603	419.707	388.316	364.767	515.821	213.2	319.112	0.595451	-0.201848	0.407231	-0.828776	0.869436	0.225154
ENSMUSG00000027160|Ccdc34	11.0229	20.7038	13.1176	31.1489	8.04184	24.0396	31.0233	34.8082	15.9603	26.0229	19.0069	0.730655	0.269197	0.559983	0.582866	1.20514	0.136287
ENSMUSG00000041358|Nutm1	16.031	12.7827	32.2419	1.02205	16.0701	22.0387	22.0187	47.7398	32.9278	12.0135	69.0203	0.111864	1.21107	0.0375516	2.07972	2.31509	0.951308
ENSMUSG00000027134|Lpcat4	285.492	309.615	402.132	289.505	429.652	357.602	351.286	301.156	263.39	232.216	306.107	0.0986549	-0.329469	0.0316026	-2.1494	0.795829	1.00588
ENSMUSG00000027133|Nop10	542.932	483.155	463.641	479.489	659.545	413.701	527.43	506.9	487.876	503.463	680.236	0.680254	0.0947869	0.501621	0.671942	1.06791	0.167329
ENSMUSG00000027130|Slc12a6	60.1002	55.2331	50.3926	20.1228	52.2001	23.0444	61.0482	36.7653	53.878	66.0582	48.0168	0.816595	0.153311	0.679304	0.413413	1.11212	0.0879932
ENSMUSG00000027131|Emc4	1763.03	1618.1	1407.04	1697.8	1419.51	1835.1	1447.18	1906.36	2030.33	1781.64	1945.68	0.0207003	0.261598	0.00415098	2.86645	1.19881	1.68402
ENSMUSG00000027132|Katnbl1	229.394	227.775	196.551	286.473	331.267	200.34	213.174	174.918	286.346	227.209	172.061	0.604701	-0.162059	0.417316	-0.811087	0.893749	0.21846
ENSMUSG00000081541|Gm13940	12.0219	14.7913	13.1061	24.1096	10.0438	11.0203	14.0116	10.9269	16.9626	11.011	20.0064	0.94605	0.0568199	0.894927	0.132073	1.04017	0.0240859
ENSMUSG00000055943|Emc7	740.273	707.971	634.99	806.177	852.299	670.133	635.519	961.14	838.074	949.872	899.313	0.00718063	0.339098	0.00110783	3.26161	1.26497	2.14384
ENSMUSG00000096006|Gm21596	78.1267	59.1822	59.4548	47.2469	37.1507	45.0772	42.0352	22.8397	48.8872	55.0499	48.0168	0.607573	-0.267781	0.420499	-0.805555	0.830596	0.216402
ENSMUSG00000041219|Arhgap11a	430.742	484.151	575.494	608.139	579.237	423.717	580.471	471.12	340.211	461.425	342.12	0.0410232	-0.381643	0.00992526	-2.57842	0.767563	1.38697
ENSMUSG00000040321|Zfp770	27.0476	24.6355	11.1123	65.298	8.04481	27.0468	21.0186	23.8465	26.9364	55.0457	41.0135	0.538399	0.480292	0.346711	0.940987	1.39503	0.268896
ENSMUSG00000003604|Aven	266.458	284.979	303.366	313.616	337.296	306.515	228.187	294.209	167.607	254.234	137.049	0.0817172	-0.45066	0.0246529	-2.2468	0.731708	1.08769
ENSMUSG00000040383|Aqr	148.26	204.102	228.79	171.901	230.893	255.429	157.13	277.32	233.464	188.174	333.114	0.176782	0.371081	0.068768	1.81994	1.29332	0.752562
ENSMUSG00000057147|Dph6	61.1018	58.1965	42.339	31.174	46.1804	58.0957	39.0329	26.8184	78.8296	39.0372	51.0177	0.967958	0.0270307	0.938054	0.0777156	1.01891	0.0141434
ENSMUSG00000040282|BC052040	82.1375	69.03	51.415	164.784	33.1414	79.1307	42.0363	22.8351	51.8772	50.0476	63.0221	0.255151	-0.66672	0.115235	-1.57509	0.629937	0.593202
ENSMUSG00000027351|Spred1	18.0293	13.8009	31.2026	10.0587	10.0438	16.0264	2.00374	19.888	16.9625	19.0163	2.0016	0.999077	0.00107965	0.998606	0.00174695	1.00075	0.000401194
ENSMUSG00000027349|Fam98b	293.503	335.293	333.594	358.842	252.982	284.479	337.273	190.819	188.56	157.148	167.059	2.53489e-07	-0.834627	8.09389e-09	-5.76649	0.560728	6.59604
ENSMUSG00000027210|Meis2	48.0905	82.7887	136.062	29.178	66.2712	62.1115	118.097	326.103	194.564	145.132	184.063	0.000455414	1.4546	4.14364e-05	4.09932	2.74081	3.34159
ENSMUSG00000005102|Eif2ak4	0.00429801	17.7401	20.1583	17.0926	0.00970539	41.0595	14.0126	58.7099	7.97566	9.01053	34.0106	0.539778	0.80173	0.348057	0.938364	1.74319	0.267784
ENSMUSG00000009549|Srp14	1128.94	1026.48	941.382	1051.45	880.416	1080.82	1024.84	1123.14	1071.54	1000.92	1010.35	0.760152	0.0450128	0.602261	0.521152	1.03169	0.119099
ENSMUSG00000040084|Bub1b	125.22	191.299	125.001	185.963	265.01	125.216	143.118	293.244	128.698	260.236	161.057	0.376429	0.346185	0.201776	1.27651	1.27119	0.424316
ENSMUSG00000027331|Knstrn	139.241	124.217	144.135	93.5019	31.1415	197.329	172.14	215.703	175.598	237.214	195.067	0.120819	0.676585	0.0416386	2.03711	1.59835	0.917865
ENSMUSG00000027332|Ivd	121.211	97.5795	39.3486	185.952	101.403	94.164	163.132	189.855	174.602	216.195	240.082	0.0294896	0.839219	0.00644398	2.72429	1.78908	1.53033
ENSMUSG00000040007|Bahd1	30.0547	34.4965	16.154	1.02469	84.2961	23.0435	47.0376	51.6948	94.8048	33.0316	34.0123	0.477578	0.662235	0.286339	1.06619	1.58253	0.320955
ENSMUSG00000039983|Ccdc32	159.265	122.293	82.66	142.722	61.2493	213.343	108.088	39.7305	77.8166	39.0399	73.0263	0.00525705	-1.14652	0.000752139	-3.36983	0.451713	2.27926
ENSMUSG00000027324|Rpusd2	241.414	247.511	276.147	222.152	237.92	216.366	258.209	150.065	103.751	354.321	159.056	0.352979	-0.340295	0.183355	-1.3305	0.78988	0.452252
ENSMUSG00000027315|Spint1	43.0743	63.1508	73.5374	61.3032	1.0187	52.0858	66.0509	25.8261	16.9527	39.0366	40.0142	0.358435	-0.756479	0.187776	-1.31719	0.591939	0.445589
ENSMUSG00000034226|Rhov	57.0966	55.2276	12.1284	62.3143	31.1306	11.0259	59.0472	54.6692	41.9008	66.0587	103.033	0.305033	0.691095	0.147963	1.44677	1.61451	0.515653
ENSMUSG00000068580|Zfyve19	79.1411	106.475	24.2309	281.396	61.2526	125.211	167.134	154.07	90.7858	189.17	103.036	0.84865	0.153721	0.730163	0.344908	1.11243	0.0712713
ENSMUSG00000034278|Dnajc17	180.305	141.009	140.096	127.665	116.456	112.192	129.106	117.276	151.653	117.109	156.054	0.993562	0.00275936	0.98879	0.0140507	1.00191	0.00280493
ENSMUSG00000034216|Vps18	268.458	230.737	202.596	274.413	279.073	176.301	312.252	129.188	213.507	227.209	190.067	0.139995	-0.390915	0.0506206	-1.95468	0.762646	0.853889
ENSMUSG00000027326|Knl1	188.325	213.973	279.164	223.155	312.192	215.363	233.189	204.746	136.679	236.216	97.0354	0.098484	-0.496166	0.0315293	-2.15033	0.708988	1.00663
ENSMUSG00000027323|Rad51	746.28	747.442	782.115	643.337	797.081	707.193	921.748	562.553	561.704	429.398	493.173	1.48884e-05	-0.577455	7.86698e-07	-4.93864	0.670145	4.82715
ENSMUSG00000070730|Rmdn3	549.944	490.06	533.175	489.54	641.476	438.743	399.327	494.973	484.883	546.502	599.208	0.757435	0.070535	0.597415	0.528121	1.05011	0.120655
ENSMUSG00000034154|Ino80	388.666	370.765	292.301	407.101	465.791	271.461	321.262	208.704	407.068	330.304	307.107	0.485563	-0.198975	0.293798	-1.04983	0.871169	0.313755
ENSMUSG00000085438|Oip5os1	98.171	67.0049	96.7696	61.3369	36.1588	106.181	80.0673	165.014	207.539	198.176	162.055	6.27897e-05	1.23267	4.06297e-06	4.60814	2.35001	4.20211
ENSMUSG00000048647|Exd1	201.349	272.166	271.116	206.075	450.712	191.326	243.198	215.676	194.548	236.217	170.06	0.247441	-0.361621	0.110285	-1.59691	0.77829	0.606527
ENSMUSG00000014077|Chp1	204.353	229.749	268.089	194.013	347.327	210.356	259.21	230.591	232.465	230.212	126.045	0.404393	-0.256724	0.223778	-1.21654	0.836986	0.393196
ENSMUSG00000082029|H3f3c	10.0146	6.90557	7.05302	5.0285	6.02376	5.00926	6.00499	1.97973	6.98453	5.00504	7.00235	0.705059	-0.327263	0.530272	-0.627591	0.797047	0.151774
ENSMUSG00000027305|Ndufaf1	70.1187	81.8779	51.4127	74.3774	36.1512	90.1459	76.0605	70.5753	36.9086	51.0481	36.0136	0.267497	-0.495907	0.12333	-1.54094	0.709116	0.57268
ENSMUSG00000027306|Nusap1	189.329	223.817	281.196	104.566	326.254	149.258	308.25	289.24	276.366	257.237	408.14	0.222469	0.444793	0.0942303	1.67349	1.36112	0.65273
ENSMUSG00000072980|Oip5	14.0257	17.7495	24.1749	15.0815	14.058	21.0339	29.0209	17.8912	6.97842	16.0151	14.0052	0.434346	-0.49241	0.249184	-1.15233	0.710837	0.362164
ENSMUSG00000027297|Ltk	28.0463	24.6555	6.0722	10.0659	44.1504	53.0764	8.00892	5.94434	23.9452	28.0247	21.0075	0.747499	-0.33367	0.583664	-0.54804	0.793515	0.12639
ENSMUSG00000034032|Rpap1	153.263	126.196	42.3717	169.874	98.3921	326.531	67.0581	125.226	243.454	171.156	104.037	0.784238	0.19592	0.633108	0.477358	1.14545	0.105552
ENSMUSG00000027304|Rtf1	274.477	365.805	340.685	477.469	422.638	352.598	371.304	706.722	369.148	556.509	500.174	0.016958	0.518681	0.00324082	2.94392	1.43265	1.77062
ENSMUSG00000027298|Tyro3	131.223	142.026	57.479	197.988	89.3524	105.178	68.0579	82.4833	84.8006	191.17	59.0218	0.861863	-0.115151	0.753844	-0.313575	0.923286	0.064562
ENSMUSG00000033943|Mga	200.349	222.818	203.616	266.385	270.049	184.316	202.167	421.452	434.013	481.437	299.104	2.28025e-06	0.88555	9.29968e-08	5.3399	1.84747	5.64202
ENSMUSG00000033902|Mapkbp1	67.1183	72.9509	44.3753	93.4808	102.391	75.1285	86.0701	80.5049	66.8422	184.16	65.0233	0.471904	0.357783	0.281445	1.07708	1.28145	0.326146
ENSMUSG00000033852|Gm28042	45.0773	21.6493	42.3343	20.1214	15.0731	47.0788	6.00833	66.6154	70.8472	59.0521	90.0286	0.0164187	1.34536	0.0031161	2.95605	2.54094	1.78466
ENSMUSG00000027293|Ehd4	116.197	89.721	115.896	107.553	83.3276	35.0667	155.122	90.4434	101.767	85.0792	88.031	0.8053	-0.136759	0.661996	-0.437159	0.90956	0.0940421
ENSMUSG00000070719|Pla2g4d	60.1011	59.1789	84.6232	73.3632	77.2843	60.0993	46.0381	24.8282	2.98339	34.0334	36.0133	0.0059894	-1.42755	0.00088851	-3.32364	0.371762	2.22262
ENSMUSG00000050211|Pla2g4e	336.577	416.164	501.88	371.916	601.29	452.756	314.256	102.343	91.7767	99.0959	43.017	6.7387e-22	-2.34735	1.71371e-24	-10.2142	0.196507	21.1714
ENSMUSG00000027291|Vps39	100.172	105.513	63.5201	113.583	70.2815	111.186	117.094	122.264	83.8041	82.0769	129.044	0.826184	0.099625	0.692767	0.395103	1.07149	0.0829234
ENSMUSG00000033808|Tmem87a	309.531	304.696	276.168	321.662	290.124	309.521	322.262	225.609	362.172	150.142	313.109	0.458954	-0.214365	0.270522	-1.10186	0.861925	0.338231
ENSMUSG00000027288|Zfp106	1178.02	1141.86	1333.43	1132.87	1207.67	1100.86	1138.93	837.868	819.111	882.813	906.317	3.25767e-07	-0.449191	1.07699e-08	-5.71814	0.732453	6.48709
ENSMUSG00000027287|Snap23	1113.91	884.48	778.109	959.975	926.591	834.41	1045.85	852.783	1231.18	899.828	842.294	0.887378	0.0331975	0.794485	0.260491	1.02328	0.0518912
ENSMUSG00000027286|Lrrc57	250.431	243.546	91.7583	308.59	301.161	178.306	302.245	222.631	383.13	315.288	252.088	0.46325	0.292651	0.274233	1.09337	1.22489	0.334184
ENSMUSG00000027285|Haus2	343.587	292.861	172.377	427.188	280.086	308.519	282.23	231.575	275.366	264.244	231.081	0.348308	-0.264472	0.17978	-1.34143	0.832503	0.458036
ENSMUSG00000054484|Tmem62	207.354	251.492	331.535	214.102	210.811	236.394	239.193	77.4989	92.7775	19.0225	125.045	7.03703e-06	-1.61986	3.37369e-07	-5.10128	0.325367	5.15261
ENSMUSG00000033705|Stard9	23.0445	42.3982	11.1185	83.3957	37.1476	68.1078	40.033	41.7434	31.9226	34.0326	58.0194	0.933675	-0.0739025	0.872292	-0.160748	0.950065	0.0298041
ENSMUSG00000027284|Cdan1	340.588	372.711	459.595	492.545	257.009	322.548	537.436	443.293	394.092	557.51	505.176	0.335912	0.257061	0.169617	1.37344	1.19504	0.473775
ENSMUSG00000090100|Ttbk2	93.1523	59.1619	47.3831	88.4385	84.314	37.067	45.0382	38.7482	37.9069	47.0447	73.0249	0.432941	-0.400903	0.247892	-1.15548	0.757384	0.363571
ENSMUSG00000023572|Ccndbp1	368.635	377.649	488.813	285.493	566.178	372.63	409.333	446.279	422.03	379.349	295.104	0.776348	-0.0875027	0.622278	-0.492625	0.94115	0.109943
ENSMUSG00000074890|Lcmt2	82.1449	82.7986	54.457	94.4966	164.621	124.208	117.095	177.945	124.715	124.113	78.0281	0.521952	0.295406	0.328647	0.976842	1.22723	0.282369
ENSMUSG00000027259|Adal	55.0888	27.5875	29.2393	19.1136	53.1943	28.0499	21.0192	15.8834	51.8871	38.0348	62.0199	0.632387	0.332172	0.448806	0.757408	1.25891	0.199017
ENSMUSG00000033526|Ppip5k1	36.0566	27.6233	24.1882	40.1864	25.0957	12.0243	29.0226	12.9077	6.97689	14.0147	26.0089	0.135447	-0.889178	0.0484686	-1.97324	0.539922	0.868229
ENSMUSG00000000308|Ckmt1	794.357	739.585	1085.42	959.936	497.933	882.479	727.59	104.327	0	142.136	171.062	0.00277079	-2.96039	0.000347621	-3.57695	0.12848	2.5574
ENSMUSG00000050619|Zscan29	68.1193	72.9558	54.4463	66.3515	38.1625	102.169	145.113	64.5953	116.74	117.104	46.0172	0.834375	0.139307	0.707294	0.375493	1.10138	0.0786388
ENSMUSG00000027263|Tubgcp4	15.0333	43.3611	24.219	79.3965	33.1397	55.0936	26.0241	125.294	56.8689	70.063	103.034	0.0241486	1.17002	0.00502898	2.80517	2.25016	1.61711
ENSMUSG00000043909|Trp53bp1	917.571	870.714	924.218	766.971	668.593	823.387	723.59	334.926	529.776	477.442	795.277	0.00415345	-0.606508	0.00056373	-3.44849	0.656785	2.38159
ENSMUSG00000033486|Catsper2	13.0248	17.7446	9.0887	9.05855	12.0531	36.0526	37.0259	21.8711	27.9414	5.00721	16.0058	0.915789	-0.113071	0.838935	-0.203256	0.924618	0.0382043
ENSMUSG00000027248|Pdia3	6168.6	6637.12	6687.39	7236.5	6023.34	6683.28	6153.01	6810.39	6414.25	6520	6472.26	0.939299	0.00916142	0.882507	0.147791	1.00637	0.0271962
ENSMUSG00000048222|Mfap1b	45.0772	37.4555	47.3672	31.1715	28.118	33.0586	44.0359	42.7374	54.8778	54.0482	63.0209	0.211839	0.496562	0.0882513	1.7047	1.41085	0.673994
ENSMUSG00000027242|Wdr76	67.1094	52.2744	57.4358	39.2084	61.2278	24.0456	59.0464	26.8198	26.932	57.0509	29.011	0.272298	-0.558476	0.126518	-1.52798	0.679019	0.564956
ENSMUSG00000068479|Mfap1a	50.0847	51.2886	30.2537	53.2692	47.1815	42.0717	49.0394	25.8257	46.8928	58.0514	35.0127	0.777152	-0.155768	0.623393	-0.491047	0.897654	0.109494
ENSMUSG00000027246|Ell3	400.673	276.134	129.037	354.805	219.851	277.463	291.234	9.907	145.659	158.148	70.0262	0.0315585	-1.53724	0.00702985	-2.69543	0.344544	1.50088
ENSMUSG00000074884|Serf2	1337.29	1088.61	999.837	1146.94	965.744	981.657	1017.83	814.013	888.952	1032.95	1170.41	0.417059	-0.141026	0.234475	-1.18891	0.906874	0.379803
ENSMUSG00000027245|Hypk	1460.51	1427.82	1277.01	1455.54	1364.28	1377.32	1213.99	1133.07	976.748	1209.11	1527.53	0.244948	-0.175229	0.108781	-1.6037	0.885627	0.610927
ENSMUSG00000060227|Casc4	57.0955	51.2834	55.4243	54.2757	49.1894	60.098	32.0278	30.7979	30.9237	64.0565	28.0107	0.383042	-0.417239	0.206999	-1.26186	0.748856	0.416753
ENSMUSG00000033411|Ctdspl2	186.322	187.336	248.937	232.198	162.638	143.246	185.152	201.765	248.433	258.235	235.082	0.226533	0.294998	0.0969119	1.66001	1.22688	0.644868
ENSMUSG00000033396|Spg11	36.0591	29.5848	39.2893	15.0911	9.04777	16.031	56.0405	17.8783	30.93	13.0145	46.0147	0.927713	-0.0919394	0.859382	-0.177161	0.938261	0.0325864
ENSMUSG00000027236|Eif3j1	73.1274	74.9275	73.5845	68.362	75.295	73.1252	64.0537	105.369	85.803	96.0873	129.043	0.0436824	0.535885	0.0108102	2.54877	1.44983	1.35969
ENSMUSG00000079966|Gm14058	27.0481	28.5861	25.2075	31.1625	30.1182	29.05	27.0228	38.7711	35.9191	25.0242	51.0164	0.371082	0.412368	0.197302	1.28928	1.33087	0.43053
ENSMUSG00000060802|B2m	58.1029	56.1772	41.3496	52.2831	57.229	62.1072	52.0443	100.403	100.774	122.108	127.042	3.56594e-05	1.05489	2.1798e-06	4.736	2.07756	4.44783
ENSMUSG00000027229|Terb2	122.204	80.8463	110.852	66.3541	108.413	70.1211	81.0666	31.779	98.775	101.092	94.0326	0.758341	-0.166966	0.598656	-0.526335	0.890714	0.120135
ENSMUSG00000027227|Sord	2808.82	2687.01	3089.17	2838.7	2903.24	2613.41	2546.07	1437.2	1462.63	1680.55	1384.48	1.76906e-28	-0.900548	2.33275e-31	-11.6486	0.535683	27.7523
ENSMUSG00000005802|Slc30a4	54.0974	77.8912	102.79	86.4463	78.3051	124.202	102.082	76.5285	50.8764	95.0863	56.0204	0.376602	-0.360604	0.20194	-1.27604	0.778839	0.424117
ENSMUSG00000005804|Bloc1s6	102.171	80.8623	53.4365	69.3634	105.396	99.1632	59.0496	81.505	75.8254	66.0617	43.0161	0.509914	-0.288507	0.31667	-1.00133	0.818749	0.292503
ENSMUSG00000027201|Myef2	722.246	1001.82	1506.77	776.035	1803.96	924.562	1029.84	1100.28	882.965	916.844	1025.36	0.670932	-0.176815	0.490955	-0.68879	0.884654	0.173321
ENSMUSG00000027203|Dut	617.057	614.331	520.077	477.48	661.554	615.035	621.505	493.977	397.081	407.377	417.146	0.00100764	-0.459043	0.000104653	-3.87954	0.727468	2.99669
ENSMUSG00000068394|Cep152	30.0485	20.7006	12.1124	19.1033	23.0891	0.00445812	39.0284	19.8746	29.9352	52.0406	0.000920662	0.833814	0.307033	0.70635	0.376762	1.23716	0.078931
ENSMUSG00000035093|Secisbp2l	220.381	245.522	271.119	199.042	328.261	251.424	273.222	232.574	300.313	223.206	239.084	0.8994	-0.0387297	0.812485	-0.237222	0.973512	0.046047
ENSMUSG00000027206|Cops2	406.698	368.778	448.501	359.868	399.546	349.591	293.241	438.33	363.164	400.368	354.124	0.826957	0.0522483	0.694466	0.392802	1.03688	0.0825172
ENSMUSG00000023330|Dtwd1	72.1221	41.3796	47.3857	55.2916	18.087	66.111	47.0399	81.5157	83.8131	96.0845	82.0278	0.0567328	0.79072	0.0151437	2.42892	1.72994	1.24617
ENSMUSG00000027361|Gabpb1	644.107	624.164	727.693	654.392	734.842	492.835	623.508	716.627	631.547	524.484	793.276	0.829491	0.0516051	0.698547	0.387282	1.03642	0.0811885
ENSMUSG00000027363|Usp8	260.44	194.262	122.985	198.022	154.604	213.357	261.209	112.295	166.615	147.137	140.05	0.0797826	-0.503989	0.0238664	-2.25927	0.705154	1.09809
ENSMUSG00000027364|Usp50	103.178	110.437	92.7371	109.568	152.578	75.1311	98.0807	164.024	101.764	91.0851	108.038	0.749683	0.133476	0.586641	0.54371	1.09693	0.125122
ENSMUSG00000027365|Trpm7	177.301	137.058	86.7037	146.759	160.617	77.1362	179.144	125.229	166.621	113.106	167.058	0.915475	0.053278	0.838129	0.204288	1.03762	0.0383537
ENSMUSG00000027366|Sppl2a	25.045	22.6575	2.04414	47.2269	3.02595	40.0644	25.0213	70.6229	33.9234	34.0307	32.0111	0.335632	0.854226	0.169411	1.3741	1.80779	0.474137
ENSMUSG00000001998|Ap4e1	30.0524	34.5174	48.3534	71.326	51.1833	16.0317	48.0366	11.9071	4.97986	13.0149	23.0086	0.00299662	-1.69334	0.000382162	-3.55211	0.30921	2.52337
ENSMUSG00000001999|Blvra	49.0818	47.3471	37.2962	11.0775	64.2323	39.0663	0.00271561	35.7768	31.9235	60.052	63.0206	0.679703	0.428409	0.501022	0.672882	1.34575	0.167681
ENSMUSG00000034906|Ncaph	88.1508	73.9403	96.7483	21.1342	14.0736	96.1603	78.0641	101.391	175.619	70.0656	102.035	0.226326	0.747004	0.0967663	1.66074	1.6783	0.645265
ENSMUSG00000074825|Itpripl1	47.0869	83.8061	65.5302	49.2728	32.1416	42.0775	64.054	131.222	141.686	171.15	157.052	1.47892e-06	1.45378	5.71117e-08	5.42762	2.73926	5.83006
ENSMUSG00000003660|Snrnp200	354.611	363.84	316.495	496.562	406.575	317.539	436.355	447.273	431.01	447.41	393.137	0.443757	0.160134	0.257385	1.13259	1.11739	0.352855
ENSMUSG00000044145|1810024B03Rik	13.0213	4.90613	5.05283	8.0465	13.048	10.0175	0.00143091	8.94129	14.9686	22.0166	19.0057	0.159226	1.07092	0.0598364	1.882	2.10078	0.797986
ENSMUSG00000003662|Ciao1	225.388	209.028	238.871	152.808	151.599	278.467	308.249	277.316	225.48	240.221	268.093	0.575651	0.177669	0.385177	0.868397	1.13106	0.239841
ENSMUSG00000034850|Tmem127	68.1144	41.3876	54.4288	50.2648	63.2416	38.0681	80.0626	22.8373	89.8042	38.0371	71.0241	0.969474	-0.0279634	0.94071	-0.0743779	0.980804	0.0134636
ENSMUSG00000027367|Stard7	75.1324	84.7839	85.68	89.4679	94.3672	114.19	153.121	101.382	157.65	56.0546	69.0249	0.930099	-0.0517376	0.865121	-0.169859	0.964774	0.0314709
ENSMUSG00000027368|Dusp2	19.0374	48.3488	66.4738	51.2507	38.1463	22.0411	6.00809	64.6394	28.9306	31.0293	16.0067	0.976665	-0.0307082	0.954771	-0.0567165	0.97894	0.0102545
ENSMUSG00000050468|Astl	53.0924	52.2499	68.5265	45.2429	66.2527	51.0878	51.0424	88.4845	52.8768	18.0204	89.0296	0.800338	0.165854	0.655151	0.446618	1.12183	0.0967268
ENSMUSG00000027374|Mrps5	97.1591	58.1699	51.413	86.4319	35.1478	111.177	33.0295	47.6981	65.8495	18.0206	75.0256	0.55785	-0.386225	0.3657	-0.904557	0.765129	0.253482
ENSMUSG00000027379|Bub1	230.395	181.413	160.273	115.619	183.717	243.409	195.16	258.432	312.292	327.296	152.054	0.110616	0.488269	0.0369942	2.08583	1.40276	0.956181
ENSMUSG00000027380|Acoxl	65.1076	48.3156	33.2773	116.545	79.2885	49.0827	18.0178	23.8347	22.9396	70.0614	4.00288	0.222049	-0.953818	0.0939828	-1.67475	0.516265	0.653551
ENSMUSG00000027381|Bcl2l11	146.255	173.536	113.918	224.152	118.471	122.211	210.17	286.282	208.523	151.141	286.098	0.0800613	0.556905	0.0239799	2.25745	1.47111	1.09658
ENSMUSG00000014355|Anapc1	179.305	195.273	146.149	194.998	204.782	108.187	201.162	100.369	140.675	125.117	86.0312	0.0212603	-0.636109	0.00429931	-2.85532	0.643446	1.67243
ENSMUSG00000014361|Mertk	141.246	176.505	198.546	286.452	235.901	147.251	155.127	200.782	47.8779	165.152	149.052	0.305831	-0.445113	0.148695	-1.44415	0.734527	0.514518
ENSMUSG00000014353|Tmem87b	249.432	335.262	371.903	410.112	506.942	300.508	340.277	327.002	150.643	290.268	256.09	0.0763964	-0.488626	0.0225512	-2.28095	0.712704	1.11693
ENSMUSG00000027387|Zc3h8	174.3	159.727	134.067	154.809	227.873	212.355	132.11	144.109	245.444	152.141	221.076	0.650359	0.15936	0.467692	0.726239	1.11679	0.186847
ENSMUSG00000027394|Ttl	239.409	233.709	236.846	201.044	251.969	152.261	193.158	191.823	206.525	182.169	200.07	0.579833	-0.14303	0.390629	-0.858478	0.905615	0.236697
ENSMUSG00000037938|Chchd5	203.347	163.678	140.111	109.584	216.831	229.382	185.15	114.284	166.616	249.225	113.04	0.735135	-0.149112	0.566611	-0.57305	0.901806	0.133633
ENSMUSG00000027395|Polr1b	552.951	559.087	543.261	694.589	470.831	721.213	697.567	502.92	494.859	439.406	623.217	0.230536	-0.233608	0.0992106	-1.64869	0.850505	0.637261
ENSMUSG00000027397|Slc20a1	115.198	118.332	102.811	85.453	171.646	89.1533	33.0309	80.4941	118.728	98.0912	213.071	0.566689	0.319744	0.374648	0.8878	1.24811	0.246656
ENSMUSG00000081888|Spcs2-ps	4.00783	4.92723	7.05023	1.01192	3.01506	5.00877	6.00473	7.95769	2.9911	9.0069	7.00223	0.448301	0.604305	0.261358	1.12319	1.52025	0.34843
ENSMUSG00000048327|Ckap2l	103.179	115.364	118.932	40.233	64.2629	207.338	83.0697	189.873	185.585	97.0907	102.036	0.383333	0.457225	0.207282	1.26107	1.3729	0.416424
ENSMUSG00000074804|AU015228	34.0605	27.5801	15.1468	26.1474	32.1301	41.0694	60.0463	51.6949	61.866	53.0469	46.0158	0.180993	0.655683	0.0710709	1.80502	1.57536	0.742338
ENSMUSG00000037885|Stk35	990.702	1109.33	919.207	1174.07	944.661	1434.41	1190.97	874.649	733.308	974.897	458.161	0.00805874	-0.544763	0.00127747	-3.22099	0.685504	2.09373
ENSMUSG00000027404|Snrpb	2391.11	2395.13	2224.43	2625.6	2152.34	2229.76	2271.85	2293.98	2273.77	2013.85	2478.86	0.769889	-0.0389946	0.613329	-0.505327	0.973333	0.113572
ENSMUSG00000083483|Gm14044	29.0463	24.6643	21.1655	20.1053	11.0512	22.0367	21.0171	12.91	13.9642	23.0207	28.0091	0.860193	-0.129014	0.750248	-0.318312	0.914456	0.0654041
ENSMUSG00000037773|Pced1a	48.0809	30.5426	29.2446	28.1569	21.0934	76.1183	22.0203	33.7855	65.858	67.0577	37.0132	0.432987	0.481936	0.247998	1.15523	1.39662	0.363525
ENSMUSG00000027411|Vps16	701.199	432.854	432.401	521.704	585.263	385.655	615.5	376.682	557.719	629.577	514.179	0.96548	-0.0149258	0.932558	-0.0846268	0.989708	0.0152566
ENSMUSG00000027300|Ubox5	457.779	357.952	307.412	418.152	411.584	303.513	332.27	91.4083	313.279	200.187	308.108	0.0258516	-0.696208	0.00545424	-2.77891	0.617192	1.58751
ENSMUSG00000079043|Fastkd5	144.249	168.622	140.106	294.483	228.871	92.1613	231.185	157.04	140.674	90.0861	49.0188	0.0701134	-0.765632	0.0201088	-2.32431	0.588196	1.1542
ENSMUSG00000027303|Ptpra	76.1323	75.9133	73.5853	87.4523	61.2458	23.0468	62.0523	88.4611	101.77	136.12	147.049	0.0300154	0.850559	0.00662675	2.71504	1.8032	1.52266
ENSMUSG00000115955|9530056E24Rik	2.00868	14.7725	11.1032	12.0723	28.1009	13.0248	7.00795	43.7728	28.9387	37.0298	22.0075	0.0296583	1.38784	0.00650646	2.7211	2.61687	1.52785
ENSMUSG00000037740|Mrps26	682.171	584.716	595.673	559.908	543.11	567.96	541.442	632.136	663.475	843.773	853.296	0.00960383	0.361961	0.00159476	3.15686	1.28517	2.01756
ENSMUSG00000068290|Ddrgk1	33.0624	64.0941	36.3078	79.4013	39.1622	81.1332	68.055	102.405	56.8674	96.0845	36.0136	0.543805	0.345774	0.351883	0.930944	1.27083	0.264557
ENSMUSG00000074797|Itpa	341.586	294.816	284.237	290.511	271.056	305.517	272.223	375.713	338.223	481.438	326.114	0.0330192	0.370201	0.00744796	2.67612	1.29253	1.48123
ENSMUSG00000074796|Slc4a11	1944.33	1725.62	1455.4	2281.79	1545.99	1889.18	1657.35	661.927	811.126	908.839	670.235	1.42084e-19	-1.22665	4.68395e-22	-9.65495	0.427308	18.8475
ENSMUSG00000027405|Nop56	3859.63	3534.02	3466.15	3464.96	3156.23	4075.87	3404.77	3465.82	3277.46	3083.84	2688.94	0.0912705	-0.188569	0.0284635	-2.19084	0.877476	1.03967
ENSMUSG00000027406|Idh3b	353.611	469.366	456.576	804.125	447.735	387.656	530.431	412.475	340.212	284.264	450.157	0.124266	-0.406498	0.0431661	-2.0221	0.754452	0.905646
ENSMUSG00000027309|4930402H24Rik	698.198	721.805	815.368	706.658	899.469	687.159	607.496	341.886	394.086	593.547	646.225	0.00405736	-0.570966	0.000546021	-3.4571	0.673166	2.39176
ENSMUSG00000085566|A730017L22Rik	65.1136	72.9648	88.6832	61.3251	94.3573	79.1328	79.0641	73.5496	71.834	50.0483	81.028	0.686774	-0.160181	0.509016	-0.66037	0.894913	0.163186
ENSMUSG00000027312|Atrn	12.0273	50.3094	74.5375	63.3083	3.02731	46.0765	55.043	68.6101	6.9745	32.0308	39.0137	0.830654	-0.24636	0.700622	-0.384481	0.843021	0.08058
ENSMUSG00000068264|Ap5s1	133.225	124.26	87.6994	106.553	202.754	155.255	139.111	78.5067	64.8437	43.0436	47.0178	0.000111853	-1.21572	7.95416e-06	-4.46641	0.430558	3.95135
ENSMUSG00000027327|1700037H04Rik	230.391	179.462	89.7343	144.759	198.766	161.274	162.133	150.074	245.444	229.208	158.055	0.528657	0.231781	0.337354	0.959406	1.17428	0.276826
ENSMUSG00000068267|Cenpb	37.0589	26.6276	39.2816	4.03855	48.1648	19.0343	15.0139	4.94912	52.8942	1.00386	26.009	0.782627	-0.349776	0.630406	-0.481155	0.784706	0.106445
ENSMUSG00000027330|Cdc25b	206.35	197.24	136.077	236.201	196.754	186.312	228.183	113.293	167.615	53.0533	32.013	0.0051712	-1.11479	0.000738395	-3.37491	0.46176	2.28641
ENSMUSG00000037523|Mavs	247.411	166.675	212.621	96.5119	150.579	92.1597	157.127	7.92024	79.8091	140.128	94.0336	0.0854428	-0.995429	0.0261471	-2.22402	0.501587	1.06832
ENSMUSG00000037514|Pank2	67.1129	66.0833	71.5446	70.3549	34.1427	77.1254	20.0196	41.7336	36.9096	50.0468	81.0271	0.83217	-0.147012	0.703469	-0.380643	0.903119	0.079788
ENSMUSG00000048911|Rnf24	129.227	209.045	225.762	200.038	376.426	163.279	165.136	241.534	163.62	145.136	223.078	0.797473	-0.118152	0.651557	-0.4516	0.921367	0.0982839
ENSMUSG00000082044|Snrpert	5.01137	7.87648	15.1061	3.02595	9.03697	12.0195	4.00475	16.9103	19.9619	11.01	10.0036	0.220946	0.852797	0.0932737	1.67838	1.806	0.655713
ENSMUSG00000027341|Tmem230	19.0371	24.627	26.217	42.2113	14.067	42.0686	33.0272	54.6901	15.9564	68.0563	36.0125	0.338019	0.603254	0.171636	1.36696	1.51914	0.471058
ENSMUSG00000027340|Slc23a2	65.1158	86.7657	25.2351	123.625	104.4	76.1308	121.096	100.391	115.739	100.091	87.0305	0.680322	0.228353	0.501735	0.671762	1.1715	0.167285
ENSMUSG00000027342|Pcna	209.364	258.336	208.652	259.348	227.889	260.441	224.184	429.409	258.404	280.258	434.149	0.00615133	0.574137	0.000918904	3.31425	1.48879	2.21103
ENSMUSG00000058793|Cds2	237.407	272.182	269.091	238.231	412.564	229.386	275.222	117.26	150.647	153.143	43.0169	6.91102e-05	-1.2518	4.49799e-06	-4.58694	0.419923	4.16046
ENSMUSG00000027346|Gpcpd1	475.816	411.175	284.252	459.378	551.125	482.813	481.392	299.154	588.654	404.373	354.124	0.684619	-0.126918	0.506838	-0.663769	0.915786	0.164551
ENSMUSG00000027353|Mcm8	98.1593	56.2003	24.2193	40.22	150.531	48.0834	35.0308	23.8311	92.7973	22.0239	49.0175	0.556619	-0.462193	0.364601	-0.906633	0.725882	0.254442
ENSMUSG00000037376|Trmt6	427.737	447.653	400.15	414.155	499.937	542.915	485.396	520.82	715.365	502.462	522.182	0.0794509	0.29806	0.0236923	2.26208	1.22949	1.0999
ENSMUSG00000043110|Lrrn4	74.1259	50.2627	28.2515	35.1995	121.444	76.1267	22.0214	35.7616	156.667	62.0576	69.024	0.50939	0.474546	0.315892	1.00294	1.38948	0.29295
ENSMUSG00000027357|Crls1	72.1281	91.6894	124.965	123.632	88.347	82.1414	117.095	143.146	46.8829	108.099	132.045	0.843261	0.10492	0.72174	0.356135	1.07543	0.0740381
ENSMUSG00000039913|Pak7	18.0294	27.666	8.07711	27.1206	3.02165	1.00595	12.0104	7.94049	1.98944	27.0213	27.0081	0.878126	0.208428	0.778213	0.281648	1.15543	0.0564431
ENSMUSG00000027276|Jag1	185.318	176.498	81.6742	159.834	217.837	127.219	127.106	178.905	303.317	237.216	214.074	0.0533666	0.60305	0.014019	2.45678	1.51892	1.27273
ENSMUSG00000027274|Mkks	162.27	110.445	154.174	75.4023	130.497	103.174	73.0615	48.6784	89.7908	100.092	91.0321	0.220946	-0.488147	0.0932528	-1.67848	0.71294	0.655713
ENSMUSG00000027281|Slx4ip	68.1185	75.9253	107.818	61.3257	56.2256	86.1436	26.0247	87.4727	54.8689	117.103	91.0312	0.500584	0.348876	0.308013	1.0194	1.27357	0.300523
ENSMUSG00000115423|AL731706.1	17.0314	19.7117	4.05698	58.2516	1.01577	11.0227	32.0242	21.8653	22.9474	28.0246	29.0096	0.785938	0.316401	0.635917	0.473415	1.24522	0.104612
ENSMUSG00000080006|Rps19-ps7	17.033	20.6853	11.111	43.2073	36.1338	21.038	38.0293	17.8782	38.9156	27.0252	40.0131	0.78307	0.21082	0.631132	0.480134	1.15735	0.106199
ENSMUSG00000039033|Tasp1	274.465	226.81	189.488	245.26	333.265	201.34	220.179	83.4621	125.704	149.139	130.046	3.07661e-05	-0.984395	1.84847e-06	-4.76932	0.505438	4.51193
ENSMUSG00000045624|Esf1	531.914	528.525	692.399	569.949	584.259	455.771	651.529	449.247	376.129	481.443	393.138	0.00612823	-0.432271	0.000914685	-3.31553	0.741094	2.21266
ENSMUSG00000027384|Ndufaf5	65.1144	66.0463	91.7092	79.412	108.408	77.1307	46.0401	92.4428	94.7855	81.0745	71.0251	0.730604	0.153626	0.559875	0.583027	1.11236	0.136318
ENSMUSG00000080895|Gm11645	7.01352	8.8706	4.04447	10.0515	4.02193	13.02	12.0091	9.93976	13.9714	11.0097	10.0035	0.575772	0.413179	0.385492	0.867822	1.33162	0.23975
ENSMUSG00000008333|Snrpb2	230.396	213.963	243.908	242.254	258.999	215.365	163.135	266.38	223.485	275.252	214.075	0.608376	0.128127	0.421571	0.803698	1.09287	0.215828
ENSMUSG00000038844|Kif16b	278.472	239.633	234.829	330.682	383.451	134.231	212.173	122.233	88.7855	19.0226	186.065	0.0313946	-1.31631	0.00698742	-2.69744	0.40156	1.50315
ENSMUSG00000015932|Dstn	218.373	188.334	199.56	112.601	214.828	198.334	184.15	158.025	189.564	224.205	202.07	0.912412	0.0411059	0.832615	0.211349	1.0289	0.0398088
ENSMUSG00000027422|Rrbp1	676.165	765.167	713.601	816.231	598.328	831.403	870.709	944.239	848.05	1031.95	889.31	0.0325356	0.301892	0.00729324	2.68315	1.23276	1.48764
ENSMUSG00000068205|Macrod2	0.00320747	8.86079	15.1109	3.02718	0.00724134	6.01301	14.0109	39.8196	8.97718	13.0117	22.0065	0.0915956	1.63998	0.0286353	2.18847	3.11662	1.03813
ENSMUSG00000027423|Snx5	755.293	615.297	698.461	610.162	736.847	721.214	621.506	423.396	448.962	592.545	460.161	0.000280533	-0.498341	2.33579e-05	-4.23011	0.70792	3.55202
ENSMUSG00000027424|Mgme1	430.732	342.18	252.993	280.456	374.441	374.628	317.258	93.3971	241.441	372.34	165.059	0.063326	-0.636393	0.0175078	-2.37587	0.643319	1.19842
ENSMUSG00000077714|Snord17	22.0317	10.8423	11.0886	14.0691	0.00710436	14.0225	4.00492	1.97415	13.9695	17.014	18.0055	0.852562	0.229589	0.736687	0.336244	1.1725	0.069274
ENSMUSG00000082313|Gm11701	8.0149	10.8503	11.0841	11.0556	5.02523	13.0202	11.0087	11.931	5.98337	9.0086	11.0037	0.930099	-0.077978	0.865184	-0.169779	0.947385	0.0314709
ENSMUSG00000037279|Ovol2	1077.85	981.144	1034.08	1293.68	929.598	706.194	1062.86	448.236	541.747	573.53	612.214	8.09818e-09	-0.896005	1.81536e-10	-6.3762	0.537373	8.09161
ENSMUSG00000027425|Kat14	523.901	547.257	567.444	457.379	572.216	437.742	570.465	685.824	627.56	480.443	597.208	0.280849	0.186715	0.131999	1.50626	1.13817	0.551527
ENSMUSG00000037259|Dzank1	27.0482	34.5175	32.253	35.1796	28.112	25.0445	19.0174	24.8397	53.8863	35.0317	37.0126	0.44185	0.391222	0.255363	1.13742	1.3115	0.354725
ENSMUSG00000027427|Polr3f	174.299	190.321	138.095	187.97	243.93	172.291	243.195	121.244	132.69	170.157	107.038	0.0380126	-0.538588	0.00894731	-2.61406	0.688444	1.42007
ENSMUSG00000074754|Smim26	31.0532	29.5785	28.2249	38.1899	41.151	39.063	18.0165	26.8315	26.9364	25.024	29.0102	0.636354	-0.2559	0.453545	-0.749518	0.837465	0.196301
ENSMUSG00000027429|Sec23b	397.679	351.045	311.443	338.753	257.003	335.566	278.228	204.729	307.292	525.477	236.083	0.95107	-0.0262976	0.905003	-0.119344	0.981937	0.0217875
ENSMUSG00000027430|Dtd1	81.1353	71.0105	60.4757	49.2633	85.3192	91.1475	71.057	28.8021	34.9127	54.0506	53.0189	0.036406	-0.769309	0.00841991	-2.63475	0.586699	1.43883
ENSMUSG00000002728|Naa20	119.207	121.266	132.04	87.4696	107.424	155.261	163.132	197.813	186.577	148.136	136.048	0.159226	0.40146	0.0598558	1.88185	1.32084	0.797986
ENSMUSG00000074749|Kiz	34.0622	58.1944	38.3126	39.2108	25.1095	76.1216	32.028	54.6703	76.8329	51.0468	56.0192	0.351815	0.462196	0.18232	1.33365	1.37764	0.453685
ENSMUSG00000001767|Crnkl1	1197.06	1248.35	1333.43	1524.89	1260.88	1408.37	1190.97	932.292	763.237	996.918	774.271	2.38499e-07	-0.595022	7.52539e-09	-5.77876	0.662035	6.62251
ENSMUSG00000054160|Nkx2-4	5.01338	11.8103	14.119	15.0825	1.01475	19.0318	48.0318	32.8247	19.9551	32.0259	0.000828235	0.786546	0.378899	0.637119	0.47173	1.30035	0.104276
ENSMUSG00000027433|Xrn2	309.529	247.492	241.901	241.254	260.008	196.335	317.257	228.596	209.514	302.277	299.104	0.989137	0.00419926	0.980443	0.0245131	1.00291	0.00474373
ENSMUSG00000027439|Gzf1	18.0343	28.5975	11.1105	29.1497	14.0645	4.01277	47.0348	51.7177	52.8917	31.0279	15.0061	0.305935	0.794193	0.148837	1.44365	1.73411	0.514371
ENSMUSG00000036992|Nxt1	472.812	421.03	347.743	435.26	464.801	390.662	337.277	525.794	508.832	639.585	600.208	0.00191743	0.471971	0.000224847	3.68933	1.387	2.71728
ENSMUSG00000027447|Cst3	141.242	117.324	104.836	118.62	50.2125	145.244	108.089	130.202	176.6	242.216	148.051	0.0676957	0.634883	0.0192114	2.3414	1.55281	1.16944
ENSMUSG00000079009|Gm14139	46.0766	33.5154	23.2001	35.1847	126.419	65.1011	10.0113	4.94533	36.9147	11.0136	19.0076	0.0661129	-1.43231	0.0185505	-2.35444	0.370537	1.17971
ENSMUSG00000068134|Zfp120	128.216	91.6918	42.3648	87.4591	170.637	82.1412	90.0742	78.5092	139.686	86.0803	108.037	0.924314	0.0590896	0.854558	0.183306	1.04181	0.0341804
ENSMUSG00000095315|Gm10130	81.1371	64.0849	64.5098	38.2145	86.3269	76.1272	11.0128	61.6182	119.739	64.0595	90.0306	0.438438	0.478174	0.252708	1.1438	1.39298	0.358092
ENSMUSG00000074731|Zfp345	80.1251	67.1182	50.3815	14.0919	21.0929	110.163	60.0461	0	17.9512	9.01197	11.0052	0.000375686	-2.60073	3.30257e-05	-4.15153	0.164855	3.42517
ENSMUSG00000068129|Cst7	87.1481	77.8981	104.798	72.378	56.226	33.0625	87.0702	60.6192	34.9109	68.0635	166.054	0.829126	0.153729	0.698006	0.388014	1.11244	0.0813797
ENSMUSG00000033096|Apmap	108.19	106.456	64.5409	125.66	102.408	52.0962	110.092	276.357	301.328	158.145	308.104	8.93958e-07	1.44829	3.24172e-08	5.52785	2.72884	6.04868
ENSMUSG00000033068|Entpd6	83.146	73.9193	63.5224	46.2613	212.788	160.263	44.0394	196.845	111.744	93.0866	84.0299	0.634276	0.31345	0.451274	0.753292	1.24268	0.197722
ENSMUSG00000032046|Abhd12	69.1244	97.5983	60.5035	99.5228	175.664	115.195	83.0697	149.103	166.625	162.146	117.041	0.116835	0.571258	0.0399055	2.05473	1.48582	0.932426
ENSMUSG00000027454|Gins1	290.496	249.476	304.364	354.814	279.075	271.456	164.136	158.016	113.729	243.224	190.067	0.0227593	-0.633328	0.00467962	-2.8283	0.644688	1.64284
ENSMUSG00000068115|Ninl	31.0589	63.1138	66.514	73.3708	70.2668	49.085	26.0242	77.5408	45.8907	65.0592	79.0267	0.567141	0.303111	0.37537	0.88646	1.2338	0.246309
ENSMUSG00000027455|Nsfl1c	583.003	634.034	726.68	647.353	713.76	662.116	533.436	547.647	464.925	742.681	553.193	0.424844	-0.155774	0.241053	-1.17236	0.89765	0.371771
ENSMUSG00000032966|Fkbp1a	423.727	453.603	456.566	456.358	446.726	459.773	484.393	299.158	315.271	262.244	288.101	1.63802e-08	-0.642087	3.90336e-10	-6.25784	0.640785	7.78568
ENSMUSG00000068079|Tcf15	29.05	30.571	24.1976	30.1555	18.0782	13.0269	14.0137	27.828	36.9187	49.0411	46.0148	0.097861	0.813731	0.0312746	2.15356	1.75775	1.00939
ENSMUSG00000032869|Psmf1	345.583	235.679	133.068	242.249	125.5	267.447	156.129	197.787	201.535	233.214	205.072	0.93797	-0.0387075	0.880084	-0.150862	0.973527	0.027811
ENSMUSG00000074698|Csnk2a1	787.356	963.365	1177.21	790.106	1538.94	1338.25	1077.88	983.985	903.918	810.747	845.295	0.158414	-0.307081	0.0593548	-1.88556	0.808275	0.800207
ENSMUSG00000027465|Tbc1d20	417.719	369.745	454.561	411.136	455.766	440.744	422.345	447.266	468.922	528.484	557.194	0.0907061	0.237292	0.0282362	2.19399	1.17878	1.04236
ENSMUSG00000027466|Rbck1	435.74	349.089	149.201	489.501	324.252	327.551	361.292	170.934	172.595	267.246	127.046	0.0031973	-0.916168	0.000410166	-3.53346	0.529915	2.49522
ENSMUSG00000032715|Trib3	307.52	234.697	315.431	273.401	112.45	115.201	153.127	113.285	283.356	163.152	192.067	0.698056	-0.200406	0.52323	-0.638375	0.870306	0.15611
ENSMUSG00000081434|Gm14165	9.01598	8.86978	10.0785	12.0586	4.02207	11.0179	10.0081	10.9354	13.9712	9.00855	7.00276	0.869134	0.13808	0.764414	0.299689	1.10044	0.0609135
ENSMUSG00000051817|Sox12	74.1314	92.6753	124.966	98.5132	169.635	45.0831	126.101	117.289	102.763	90.0839	103.036	0.977632	-0.0159774	0.958018	-0.0526404	0.988986	0.00982466
ENSMUSG00000074682|Zcchc3	86.149	86.7649	128.984	75.3986	83.3261	133.218	110.088	114.313	73.8264	61.0586	60.0219	0.321943	-0.379336	0.159743	-1.40593	0.768791	0.492221
ENSMUSG00000042745|Id1	16.0283	21.7083	15.1238	2.02527	29.1001	21.034	10.0097	26.8518	29.9393	0.00214303	20.0068	0.858524	0.224349	0.747499	0.321939	1.16825	0.0662475
ENSMUSG00000019188|H13	230.397	247.501	266.078	198.035	208.814	283.476	224.183	234.565	228.473	296.27	233.081	0.8053	0.0664266	0.662171	0.436918	1.04712	0.0940421
ENSMUSG00000042814|Mcts2	62.1091	70.989	89.6908	67.3535	122.454	47.0841	81.0656	55.6478	29.9218	81.074	116.039	0.8418	-0.128413	0.719361	-0.359313	0.914837	0.0747909
ENSMUSG00000009876|Cox4i2	71.122	77.91	50.4114	108.539	84.3205	65.1108	89.0708	67.5851	45.8886	81.0734	25.0102	0.267497	-0.508162	0.1233	-1.54107	0.703118	0.57268
ENSMUSG00000007659|Bcl2l1	352.608	332.273	354.79	220.162	500.933	286.488	376.307	546.679	622.58	465.427	488.17	0.004677	0.616234	0.00065197	3.40902	1.53287	2.33003
ENSMUSG00000074673|Ttll9	60.0963	52.2966	42.3259	15.0958	78.2732	27.0487	67.0502	11.9047	29.928	10.0127	21.0083	0.014641	-1.42397	0.00269568	-3.00046	0.372685	1.83443
ENSMUSG00000027469|Tpx2	2244.86	2627.84	2399.8	3171.42	3126.1	2163.65	2398.95	1990.83	2335.63	1969.81	1781.62	0.0109478	-0.359176	0.00188186	-3.10827	0.77961	1.96067
ENSMUSG00000068040|Tm9sf4	66.1185	80.8304	73.5952	93.4892	139.529	92.1572	64.0547	142.151	91.7865	154.138	145.049	0.0665064	0.613547	0.0187674	2.35012	1.53002	1.17714
ENSMUSG00000027475|Kif3b	28.0496	25.6198	52.378	3.03507	22.0928	10.0228	53.0397	67.6331	30.9282	1.00413	58.0184	0.665228	0.50517	0.484337	0.699343	1.41929	0.17703
ENSMUSG00000027472|Pdrg1	1451.5	1669.36	1712.43	1490.74	2043.92	1284.17	1658.35	2749.22	2701.79	3075.82	2615.91	2.60081e-11	0.785799	3.20906e-13	7.28532	1.72405	10.5849
ENSMUSG00000042548|Asxl1	233.402	247.494	247.945	309.594	210.823	323.542	172.143	255.439	159.625	335.306	304.105	0.835213	0.0806888	0.708719	0.373577	1.05752	0.0782028
ENSMUSG00000061411|Nol4l	259.442	244.56	117.953	326.666	299.144	281.47	309.248	102.349	137.676	114.108	132.047	4.25679e-05	-1.11156	2.62215e-06	-4.69839	0.462793	4.37092
ENSMUSG00000027478|Dnmt3b	82.1429	99.5981	149.127	131.664	195.719	86.1465	123.098	39.732	3.9799	72.068	42.016	0.00171632	-1.65135	0.000196091	-3.724	0.318341	2.7654
ENSMUSG00000056941|Commd7	696.198	768.132	1180.2	823.264	727.822	644.09	698.57	840.867	668.459	818.752	676.236	0.775516	-0.0750174	0.620369	-0.495327	0.949331	0.110409
ENSMUSG00000083097|Gm14494	67.1109	55.2291	67.5085	53.2738	37.1508	58.0961	42.0352	26.8178	40.903	48.0445	50.0175	0.373488	-0.390902	0.199355	-1.28339	0.762652	0.427724
ENSMUSG00000027487|Cdk5rap1	55.0965	55.2042	39.3295	37.208	125.455	39.0706	101.079	59.6323	67.845	38.0376	81.0275	0.928603	-0.0685534	0.861486	-0.174483	0.953594	0.0321699
ENSMUSG00000027479|Mapre1	818.408	907.162	1011.92	951.933	1044.04	859.452	925.755	1049.59	933.852	990.911	911.318	0.676299	0.0609808	0.497242	0.678836	1.04317	0.169861
ENSMUSG00000027488|Snta1	223.389	328.354	428.333	289.506	302.174	455.763	281.23	468.165	361.171	341.314	138.05	0.980551	-0.0116118	0.964204	-0.0448792	0.991984	0.00852992
ENSMUSG00000038533|Cbfa2t2	627.078	711.939	863.743	464.421	793.065	715.206	673.549	731.536	646.512	691.636	369.13	0.499954	-0.184136	0.307169	-1.02118	0.880176	0.30107
ENSMUSG00000027489|Necab3	66.1057	39.4393	21.1885	0.0173643	2.02293	26.0477	17.0166	14.8872	113.771	56.0491	85.0268	0.296968	1.45812	0.142261	1.46742	2.7475	0.52729
ENSMUSG00000027490|E2f1	450.771	362.863	229.827	311.623	373.447	329.558	284.233	406.521	672.473	427.392	238.084	0.222516	0.382186	0.0942711	1.67329	1.30332	0.652639
ENSMUSG00000000876|Pxmp4	179.3	124.251	127.996	138.71	23.1095	193.316	132.107	76.5157	45.8843	146.132	83.0298	0.31944	-0.57855	0.1579	-1.41217	0.669636	0.49561
ENSMUSG00000059842|Zfp341	219.373	165.65	185.449	73.4037	83.3389	212.355	260.208	158.029	182.581	252.228	113.04	0.946642	0.0420788	0.896366	0.130253	1.0296	0.0238144
ENSMUSG00000038467|Chmp4b	634.089	610.36	636.991	529.754	563.186	682.15	560.458	751.419	766.242	588.542	643.224	0.202577	0.190295	0.0829047	1.73408	1.141	0.693409
ENSMUSG00000027597|Ahcy	1.00478	8.87722	6.05339	16.0675	5.02361	7.0126	14.0096	13.9281	0.993625	8.00747	8.00283	0.934461	-0.101042	0.873291	-0.15948	0.932359	0.0294386
ENSMUSG00000027598|Itch	221.382	262.301	300.335	317.63	323.24	166.285	227.186	210.705	125.702	234.216	252.088	0.273762	-0.336817	0.127508	-1.524	0.791786	0.562627
ENSMUSG00000082596|Gm14227	52.0899	48.3058	52.4124	47.2496	53.2066	64.1058	48.0398	50.6875	46.89	76.067	49.0173	0.846621	0.0926765	0.726849	0.34932	1.06635	0.0723107
ENSMUSG00000047459|Dynlrb1	260.443	230.752	229.792	273.4	186.727	184.313	215.175	152.057	161.624	139.13	208.073	0.0431842	-0.450647	0.0106567	-2.55376	0.731715	1.36468
ENSMUSG00000027593|Raly	497.857	546.27	578.529	501.604	578.239	539.912	587.478	586.42	447.966	673.617	540.188	0.85559	0.0388079	0.741882	0.329362	1.02726	0.0677344
ENSMUSG00000074656|Eif2s2	2963.09	2981.83	3383.49	3532.29	3333.91	2872.85	2655.16	2424.18	2353.58	2643.43	2553.89	0.00169688	-0.315434	0.000192591	-3.72854	0.803609	2.77035
ENSMUSG00000038375|Trp53inp2	189.318	122.263	100.804	94.5014	81.3267	99.1707	150.121	81.4838	180.593	146.133	170.058	0.522479	0.272961	0.32963	0.974859	1.20829	0.281931
ENSMUSG00000027602|Map1lc3a	1480.54	1293.71	1314.29	1300.74	1024.98	1299.19	1189.97	929.309	857.023	1082	1153.4	0.0113129	-0.339207	0.0019574	-3.09662	0.790475	1.94643
ENSMUSG00000038383|Pigu	5.01543	23.6348	11.1159	12.0813	36.1406	62.0967	61.046	81.556	51.8871	18.0193	39.0135	0.462358	0.65848	0.2734	1.09527	1.57842	0.335022
ENSMUSG00000038369|Ncoa6	155.271	182.402	148.181	190.995	264.014	172.294	181.149	324.051	281.36	173.161	248.086	0.0721601	0.473146	0.0208929	2.30991	1.38813	1.1417
ENSMUSG00000027605|Acss2	105.182	93.6526	153.178	62.3416	54.2256	112.19	79.0665	176.948	107.751	108.1	212.071	0.0823341	0.681846	0.0249088	2.24281	1.60419	1.08442
ENSMUSG00000027610|Gss	156.27	150.85	134.066	150.787	168.654	214.358	40.037	175.926	363.19	236.214	97.0351	0.2331	0.588825	0.100753	1.64121	1.50402	0.632458
ENSMUSG00000027611|Procr	56.0942	43.3771	38.3109	30.1689	68.2521	31.0563	20.0192	51.6876	62.8608	54.0488	65.0217	0.300795	0.50902	0.144915	1.45773	1.42308	0.52173
ENSMUSG00000038324|Trpc4ap	265.461	431.906	370.909	411.128	445.721	361.611	445.362	463.181	411.056	312.289	316.111	0.853908	-0.055137	0.738918	-0.333286	0.962503	0.068589
ENSMUSG00000038312|Edem2	281.479	230.74	208.639	249.286	133.53	267.448	325.261	148.077	166.612	252.231	173.061	0.207208	-0.38957	0.085717	-1.71844	0.763357	0.683593
ENSMUSG00000038259|Gdf5	89.147	48.2946	76.585	46.249	48.1928	71.118	49.0412	29.7968	66.8478	46.044	99.0328	0.977446	-0.0190327	0.956916	-0.0540247	0.986894	0.0099073
ENSMUSG00000027612|Mmp24	96.1656	82.8098	59.49	151.762	36.1573	172.279	48.0422	66.5775	93.7833	166.147	105.036	0.742816	0.223762	0.5763	0.558797	1.16777	0.129119
ENSMUSG00000027613|Eif6	8106.92	7384.55	8197.21	8048.7	7026.22	6831.53	7012.71	5679.29	6114.93	5979.5	7061.46	0.00353093	-0.275538	0.000460614	-3.50267	0.826142	2.45211
ENSMUSG00000005882|Uqcc1	702.207	698.122	763.98	985.085	778.011	603.02	755.615	613.244	636.534	584.539	699.244	0.116669	-0.253638	0.0398237	-2.05557	0.838779	0.933045
ENSMUSG00000038241|Cep250	145.251	168.62	121.972	179.927	154.601	185.31	173.141	198.798	134.687	109.103	197.068	0.976425	-0.0120902	0.953999	-0.0576852	0.991655	0.010361
ENSMUSG00000074646|6430550D23Rik	66.117	132.192	94.7375	132.665	61.2464	76.1303	104.084	94.4265	75.823	82.076	42.016	0.399954	-0.373154	0.220413	-1.22543	0.772093	0.39799
ENSMUSG00000005881|Ergic3	383.659	319.462	435.398	302.577	374.451	306.52	287.236	408.509	419.039	481.44	359.125	0.151316	0.276996	0.0558687	1.91206	1.21167	0.820116
ENSMUSG00000074643|Cpne1	122.214	188.352	110.891	357.795	206.793	218.364	184.149	75.5123	191.562	3.00726	171.06	0.424434	-0.846884	0.240381	-1.17404	0.555984	0.372189
ENSMUSG00000089824|Rbm12	101.179	195.272	187.454	271.369	80.326	194.324	260.207	144.116	71.8252	3.00724	182.063	0.404112	-0.878408	0.223466	-1.21736	0.543967	0.393498
ENSMUSG00000027618|Nfs1	792.361	669.513	603.745	533.781	478.868	723.221	723.59	821.982	993.722	908.834	1053.37	0.000636978	0.546961	6.0956e-05	4.00908	1.461	3.19588
ENSMUSG00000067847|Romo1	423.725	400.348	350.752	375.948	328.276	419.706	361.295	316.061	259.397	357.329	440.153	0.515119	-0.146886	0.321822	-0.990721	0.903198	0.288093
ENSMUSG00000103285|Gm37274	14.0223	13.8186	15.1071	17.0773	1.0121	12.0197	13.01	11.9292	3.98652	1.00287	14.0045	0.482481	-0.669245	0.290706	-1.05657	0.628836	0.31652
ENSMUSG00000027620|Rbm39	827.423	908.155	993.778	1075.56	916.55	908.533	920.75	883.599	711.359	854.786	882.308	0.200485	-0.16787	0.0816707	-1.74107	0.890156	0.697918
ENSMUSG00000038116|Phf20	660.138	780.944	1131.84	474.479	790.063	569.967	885.721	1016.8	1061.56	888.817	907.316	0.130538	0.357243	0.0459718	1.99565	1.28098	0.884262
ENSMUSG00000102869|2900097C17Rik	107.188	128.167	185.438	115.61	280.053	93.1626	125.103	145.111	135.686	210.19	142.05	0.850337	0.0984702	0.733312	0.340723	1.07064	0.0704089
ENSMUSG00000038085|Cnbd2	204.353	198.176	153.224	251.299	91.3726	285.478	187.154	290.24	298.32	298.272	316.109	0.0368181	0.618603	0.0085517	2.62947	1.53539	1.43394
ENSMUSG00000046229|Scand1	340.582	282.006	381.969	300.556	279.083	275.466	308.251	210.697	230.465	315.289	279.097	0.220212	-0.258565	0.0927763	-1.68093	0.835919	0.65716
ENSMUSG00000085546|Gm14252	2.00827	12.8029	2.03793	22.1074	27.0938	12.0225	26.0191	38.8034	13.9659	21.0183	8.00355	0.66377	0.458904	0.482339	0.702546	1.3745	0.177982
ENSMUSG00000082321|Gm14253	4.00846	4.9215	6.04922	4.02558	5.02175	4.00831	4.00401	5.96195	14.9737	11.0085	7.0024	0.0914994	1.08895	0.0285866	2.18914	2.12719	1.03858
ENSMUSG00000027628|Aar2	254.438	261.298	261.049	258.342	242.945	229.39	227.186	325.025	323.261	252.233	355.123	0.0412964	0.341137	0.0100158	2.57528	1.26675	1.38409
ENSMUSG00000061689|Dlgap4	365.621	253.415	190.51	225.172	248.965	172.295	259.211	192.809	320.269	315.288	233.082	0.750681	0.114983	0.588411	0.54114	1.08296	0.124545
ENSMUSG00000027634|Ndrg3	133.233	155.774	116.941	228.173	114.456	169.287	142.118	266.396	170.606	360.323	218.076	0.010359	0.745337	0.00175138	3.12944	1.67637	1.98468
ENSMUSG00000062175|Tgif2	160.276	160.722	127.011	285.443	217.833	70.1259	105.088	144.112	200.543	183.168	167.058	0.838629	0.110338	0.714932	0.365241	1.07948	0.0764302
ENSMUSG00000085741|5430405H02Rik	124.22	153.785	153.223	147.781	229.89	170.291	277.224	356.854	230.47	339.308	297.103	0.00405827	0.769329	0.000547465	3.45639	1.70448	2.39166
ENSMUSG00000027637|Rab5if	685.179	726.715	725.689	703.65	563.191	884.49	617.505	968.102	722.338	783.72	896.312	0.105968	0.265636	0.0350034	2.10832	1.20217	0.974823
ENSMUSG00000074629|4930518I15Rik	67.1217	78.8407	103.826	66.3635	103.407	82.1435	87.0731	229.642	152.653	237.211	198.067	5.54015e-08	1.28103	1.48197e-09	6.04631	2.43012	7.25648
ENSMUSG00000055485|Soga1	58.1014	63.102	100.756	52.2791	38.1594	87.1428	56.0466	78.529	49.8811	97.0858	42.0156	0.951765	0.0392134	0.907067	0.116739	1.02755	0.0214701
ENSMUSG00000027635|Dsn1	821.412	844.061	896.015	1040.38	1011.91	864.458	920.75	754.384	628.549	717.661	707.247	0.00075748	-0.380983	7.48419e-05	-3.96034	0.767914	3.12063
ENSMUSG00000082163|Gm14276	114.194	108.474	80.6448	153.773	133.506	84.1443	128.103	90.4419	85.7998	71.0675	54.0201	0.0595403	-0.606306	0.0161455	-2.40561	0.656877	1.22519
ENSMUSG00000027639|Samhd1	135.234	151.853	90.7361	221.123	98.3922	196.326	200.161	105.341	123.712	231.208	85.0309	0.698248	-0.196924	0.523622	-0.637772	0.872408	0.155991
ENSMUSG00000027641|Rbl1	15.0241	8.86174	5.05407	15.0727	24.0767	5.01159	0.0014995	2.96846	10.9741	12.011	29.008	0.744505	0.395846	0.579083	0.554725	1.31571	0.128132
ENSMUSG00000074627|Mroh8	41.0711	45.3637	60.4505	103.479	43.1671	53.0868	42.0344	26.8215	0	40.0372	12.0056	0.0402817	-1.49372	0.00968998	-2.5867	0.355096	1.39489
ENSMUSG00000027642|Rpn2	864.485	826.308	733.759	1270.56	1178.55	729.233	1099.89	556.58	631.542	684.631	708.248	0.00246929	-0.569473	0.000303051	-3.61268	0.673863	2.60743
ENSMUSG00000063019|Manbal	341.587	318.484	310.44	466.399	359.391	280.476	305.25	418.456	280.351	339.312	356.124	0.910634	0.0346915	0.828722	0.216341	1.02434	0.0406562
ENSMUSG00000027646|Src	67.1078	67.1127	43.3379	41.2143	73.2624	10.0237	90.0663	8.92058	38.9094	3.00648	14.0062	0.0123805	-1.78835	0.00218877	-3.06335	0.289503	1.90726
ENSMUSG00000087547|Platr27	39.0567	12.7992	8.08169	19.0982	0.00924551	1.00643	28.0207	13.908	11.9688	23.02	43.0125	0.641686	0.57374	0.459098	0.740333	1.48838	0.192678
ENSMUSG00000067787|Blcap	226.369	80.8319	25.2365	75.4019	86.3396	79.1367	64.0546	28.7945	154.655	206.181	96.0337	0.582105	0.41523	0.393114	0.853983	1.33351	0.234998
ENSMUSG00000062846|Gm14176	2.00597	7.8934	12.0783	4.02598	11.0364	7.0118	5.00464	8.95005	2.99021	6.00584	7.00244	0.865718	-0.168112	0.759639	-0.305955	0.890007	0.0626235
ENSMUSG00000027649|Ctnnbl1	1032.78	1106.34	1473.53	890.628	1096.25	1374.32	1032.84	1431.27	1171.31	1165.07	1250.44	0.490724	0.133305	0.298908	1.03878	1.0968	0.309163
ENSMUSG00000085385|Snhg17	115.197	78.8552	65.5368	53.2956	129.494	120.201	116.094	79.5018	149.664	151.135	98.0344	0.49936	0.302641	0.306709	1.02215	1.2334	0.301586
ENSMUSG00000044349|Snhg11	119.201	125.268	91.7204	76.4039	60.2442	124.205	90.0737	72.5455	83.8052	103.094	82.029	0.618033	-0.201483	0.432105	-0.785595	0.869656	0.208989
ENSMUSG00000027650|Tti1	124.216	154.809	143.127	204.043	180.695	191.319	218.175	148.092	121.716	132.123	87.0316	0.0649376	-0.507367	0.0181228	-2.3631	0.703505	1.1875
ENSMUSG00000027651|Rprd1b	436.75	411.18	408.201	484.504	517.998	329.56	320.263	439.318	477.904	365.337	439.153	0.850552	0.0509752	0.733668	0.34025	1.03596	0.070299
ENSMUSG00000027652|Ralgapb	7.01915	23.6275	23.2033	29.1613	4.0315	87.1332	63.0484	80.5501	12.9614	63.0546	63.0207	0.476816	0.695715	0.285599	1.06783	1.61969	0.321649
ENSMUSG00000037761|Actr5	496.846	433.901	274.162	445.292	375.451	279.474	432.35	166.954	349.197	233.217	224.079	0.00723837	-0.684326	0.00112015	-3.25847	0.622297	2.14036
ENSMUSG00000037754|Ppp1r16b	218.379	343.171	261.053	277.44	442.695	376.631	439.354	340.927	204.524	131.125	136.049	0.0245126	-0.729919	0.00511631	-2.79962	0.602938	1.61061
ENSMUSG00000027654|Fam83d	201.348	221.859	102.84	206.072	204.797	207.351	191.157	273.342	265.393	283.258	320.11	0.0129934	0.581653	0.00232775	3.04488	1.49656	1.88628
ENSMUSG00000027655|Dhx35	11.0264	31.5171	35.2936	25.1474	43.1719	15.0323	126.093	74.5649	46.8906	129.107	27.0105	0.356267	0.757734	0.18607	1.3223	1.69083	0.448224
ENSMUSG00000070544|Top1	653.123	708.973	620.873	720.734	833.221	677.143	692.564	881.629	829.097	416.386	618.216	0.923867	-0.0303723	0.853296	-0.184915	0.979168	0.0343905
ENSMUSG00000016933|Plcg1	39.0721	58.1647	39.3304	20.1268	45.1839	70.1175	92.0724	90.4657	127.725	79.0712	56.0199	0.123544	0.763881	0.0428455	2.02521	1.69805	0.908177
ENSMUSG00000035877|Zhx3	39.0753	103.521	104.829	60.3321	149.57	175.288	87.0727	191.863	105.755	153.138	120.042	0.335102	0.472919	0.168703	1.37638	1.38791	0.474823
ENSMUSG00000027412|Lpin3	54.0933	53.2426	83.6238	38.2092	33.1389	70.1149	73.0575	76.5503	35.9118	48.0451	38.014	0.695545	-0.222976	0.519775	-0.643692	0.856796	0.157675
ENSMUSG00000057133|Chd6	41.0711	34.4936	45.3523	18.1115	1.01858	101.153	32.0275	53.6828	67.8538	47.0426	25.0096	0.771153	0.310085	0.614918	0.503066	1.23978	0.112859
ENSMUSG00000017858|Ift52	26.0498	30.5344	37.3041	35.1916	67.2488	21.0413	38.0321	77.5551	53.8782	91.0772	43.0153	0.0649318	0.863393	0.0181151	2.36326	1.81931	1.18754
ENSMUSG00000016921|Srsf6	842.446	800.681	932.286	885.581	662.572	801.351	749.611	628.151	626.555	777.715	633.221	0.0431588	-0.282662	0.0106464	-2.5541	0.822073	1.36493
ENSMUSG00000070708|Gtsf1l	67.1177	79.8677	105.809	65.3467	118.444	59.1033	101.081	69.5678	89.7954	63.0596	70.0248	0.596414	-0.221598	0.408395	-0.826721	0.857615	0.224452
ENSMUSG00000017861|Mybl2	947.629	989.012	922.23	832.321	1212.69	838.417	1179.96	971.066	1112.44	893.823	805.281	0.767686	-0.0644979	0.611213	-0.508343	0.956278	0.114816
ENSMUSG00000048486|Fitm2	51.0866	26.5851	10.1121	10.074	74.2703	13.0288	55.0438	38.7561	71.8442	112.093	44.0155	0.201333	0.958381	0.0821866	1.73814	1.94313	0.696086
ENSMUSG00000035399|Oser1	619.066	703.053	788.167	641.329	666.585	520.883	692.565	789.184	862.022	779.716	746.26	0.0620772	0.263582	0.017079	2.385	1.20046	1.20707
ENSMUSG00000017679|Ttpal	28.0535	41.3923	0.0285715	63.3208	59.2262	34.0616	27.0246	81.5272	104.777	58.0528	82.0271	0.114143	1.17399	0.0386818	2.06756	2.25635	0.942552
ENSMUSG00000017707|Serinc3	99.1757	107.442	120.963	81.4421	99.397	157.265	116.096	246.526	227.486	215.195	255.087	5.91093e-07	1.0798	2.03211e-08	5.60925	2.11375	6.22834
ENSMUSG00000035268|Pkig	464.793	373.721	453.532	364.89	308.199	362.611	363.296	247.471	249.42	371.341	314.11	0.0589554	-0.379189	0.0159045	-2.4111	0.768869	1.22948
ENSMUSG00000018326|Ywhab	951.634	942.673	1140.92	824.276	1030.99	891.504	955.778	683.808	855.033	802.739	724.253	0.00949808	-0.328631	0.00157094	-3.16125	0.796292	2.02236
ENSMUSG00000040164|Kcns1	10.0233	7.83689	4.06147	9.06561	26.1059	16.0318	12.0125	54.6934	112.783	44.0384	60.0189	2.47288e-06	2.48071	1.02251e-07	5.32268	5.58173	5.6068
ENSMUSG00000051769|Wfdc15a	10.0204	8.84553	19.1467	1.01945	0.00899637	13.0239	27.0198	24.8607	21.9523	37.0287	27.0085	0.150433	1.29426	0.0554577	1.91527	2.45252	0.822657
ENSMUSG00000017009|Sdc4	0.00647138	45.332	55.44	16.1063	14.0719	69.115	35.031	163.092	43.8943	111.096	115.038	0.0333864	1.6887	0.00756534	2.67088	3.22367	1.47643
ENSMUSG00000018209|Stk4	40.0752	85.7896	122.931	49.2711	29.1298	71.122	161.124	100.397	84.8052	19.0219	146.049	0.88251	0.131809	0.787002	0.270205	1.09567	0.0542804
ENSMUSG00000018322|Tomm34	244.423	247.477	245.94	199.047	257.001	258.438	259.212	436.362	357.183	314.289	447.154	3.28992e-05	0.668953	1.99248e-06	4.75419	1.58992	4.48281
ENSMUSG00000045503|Sys1	1264.17	1134.95	1139.93	1033.36	1017.95	1158.96	1278.04	1159.91	1126.41	1175.08	1003.35	0.8053	-0.03899	0.662074	-0.437051	0.973336	0.0940421
ENSMUSG00000017734|Dbndd2	62.1021	30.5376	36.295	19.1171	46.1785	11.0255	81.0612	12.8967	93.8033	8.01125	94.0299	0.74064	0.351443	0.573795	0.562471	1.27584	0.130393
ENSMUSG00000017721|Pigt	136.239	166.624	191.502	229.179	224.866	170.289	103.087	281.307	228.478	243.222	157.055	0.230337	0.382427	0.0990879	1.64929	1.30353	0.637636
ENSMUSG00000076434|Wfdc3	195.332	166.646	120.965	105.562	325.221	143.243	175.142	100.367	170.609	124.116	144.051	0.338957	-0.385035	0.17289	-1.36298	0.76576	0.469856
ENSMUSG00000017299|Dnttip1	158.273	156.774	74.6186	192.993	145.569	162.274	179.146	164.991	216.508	137.128	249.085	0.352694	0.328819	0.183168	1.33106	1.25598	0.452602
ENSMUSG00000001403|Ube2c	1550.66	1471.2	1301.2	1277.62	1185.6	1330.24	1409.15	1218.55	1299.01	1068.98	1495.52	0.524944	-0.0990737	0.332601	-0.968889	0.933632	0.279887
ENSMUSG00000045822|Zswim3	200.344	171.558	212.659	252.293	258.991	89.1577	163.134	123.228	232.47	225.206	196.068	0.979516	0.012321	0.962634	0.0468487	1.00858	0.00898829
ENSMUSG00000050373|Snx21	53.0965	57.152	37.3248	79.4166	45.1892	35.0664	121.096	161.059	115.739	105.095	173.057	0.00379448	1.18089	0.000503929	3.47866	2.26716	2.42085
ENSMUSG00000017307|Acot8	241.414	211.989	265.067	167.883	108.437	185.316	220.18	275.328	265.393	292.267	317.109	0.0461959	0.523365	0.0115985	2.52413	1.4373	1.3354
ENSMUSG00000017764|Zswim1	758.296	565.014	526.124	624.227	602.329	660.11	788.639	144.085	528.783	446.412	274.097	0.0017238	-0.891902	0.000197167	-3.72262	0.538903	2.76351
ENSMUSG00000039804|Ncoa5	82.1371	62.1186	8.09986	46.25	64.2487	41.0736	88.0693	29.7961	138.704	74.0669	59.0208	0.572397	0.42912	0.381868	0.87446	1.34641	0.242303
ENSMUSG00000039834|Zfp335	229.397	311.609	238.881	270.403	275.066	275.465	487.391	319.059	300.311	185.173	133.048	0.326077	-0.347851	0.162347	-1.39722	0.785754	0.48668
ENSMUSG00000039849|Pcif1	112.196	155.806	110.884	178.916	201.767	116.199	159.129	188.864	99.7647	158.145	88.0318	0.743497	-0.145029	0.577433	-0.557139	0.904361	0.128721
ENSMUSG00000017670|Elmo2	42.0712	39.4444	22.1938	52.2579	0.0127268	48.0782	54.0417	14.8881	54.8807	71.0597	19.0077	0.928229	0.116167	0.860122	0.176219	1.08385	0.032345
ENSMUSG00000017664|Slc35c2	116.203	114.356	190.47	109.579	124.487	127.217	166.134	162.016	194.56	114.107	172.059	0.454764	0.246081	0.266725	1.11064	1.18598	0.342213
ENSMUSG00000018459|Slc13a3	33.0496	11.81	24.1773	3.03084	20.0762	22.0356	4.00561	0	26.9434	37.0291	18.0063	0.834192	0.279226	0.706873	0.376059	1.21354	0.0787338
ENSMUSG00000039725|Trp53rka	133.231	135.07	149.174	74.4074	151.589	149.253	95.0802	192.833	260.415	261.235	151.053	0.00767172	0.770675	0.00120311	3.23814	1.70607	2.11511
ENSMUSG00000017897|Eya2	40.0698	39.4328	13.1334	68.3325	44.1708	63.101	15.0153	56.6668	44.8972	37.035	53.018	0.744743	0.243385	0.579408	0.554249	1.18377	0.127993
ENSMUSG00000017760|Ctsa	8997.45	7529.51	6923.24	9793.73	7129.62	7723.03	7085.77	4047.25	5859.52	5023.62	4860.7	4.74116e-08	-0.672002	1.23743e-09	-6.07532	0.627635	7.32412
ENSMUSG00000039873|Neurl2	120.201	82.821	102.795	61.3301	96.3705	103.172	132.104	41.7218	86.8	83.0769	54.0199	0.113905	-0.588144	0.038537	-2.0691	0.665198	0.943456
ENSMUSG00000084816|Platr29	11.0211	15.7762	12.1028	27.1229	21.0758	21.033	20.0153	12.9161	5.98087	17.0154	8.00348	0.240713	-0.737455	0.106016	-1.61636	0.599797	0.618501
ENSMUSG00000039671|Zmynd8	779.34	835.19	893.996	992.13	937.627	1078.81	927.755	658.962	591.633	652.602	558.196	6.64455e-07	-0.581274	2.32813e-08	-5.58566	0.668373	6.17753
ENSMUSG00000039621|Prex1	10.0221	18.7166	7.08039	7.05306	0.0106966	23.0396	39.029	43.7609	42.9114	0.00253381	78.0223	0.380265	1.45754	0.204943	1.26759	2.7464	0.419913
ENSMUSG00000042854|Trp53rkb	251.425	185.384	144.142	194.001	192.744	199.334	219.177	121.243	223.492	76.074	125.044	0.100385	-0.537158	0.0324311	-2.13906	0.689127	0.99833
ENSMUSG00000027678|Ncoa3	3986.85	4595.99	5701.65	5473.35	6287.34	5458.21	4666.8	3336.6	2853.43	3344.08	3377.18	1.52873e-08	-0.678806	3.61413e-10	-6.26984	0.624682	7.81567
ENSMUSG00000006800|Sulf2	60.0963	40.4335	17.1592	45.2279	42.1606	36.0615	54.0417	14.8882	19.9476	63.0537	22.0086	0.462441	-0.492294	0.273546	-1.09493	0.710894	0.334944
ENSMUSG00000074582|Arfgef2	141.244	143.957	103.834	167.865	111.44	191.319	234.187	204.769	141.673	21.0243	191.066	0.818947	-0.162351	0.682481	-0.40908	0.893568	0.0867445
ENSMUSG00000002718|Cse1l	311.535	315.539	275.164	374.932	416.601	381.64	360.292	209.701	289.333	203.19	242.085	0.00250725	-0.559625	0.000308737	-3.60786	0.678479	2.6008
ENSMUSG00000039536|Stau1	209.359	205.1	152.209	142.753	143.566	214.361	239.194	179.895	230.473	245.224	248.086	0.314512	0.275385	0.154664	1.42325	1.21032	0.502362
ENSMUSG00000074578|Zfas1	58.0978	38.4334	41.3336	34.1884	47.1845	34.0611	24.0223	46.7115	59.8656	74.0648	89.0289	0.0585806	0.766986	0.0157659	2.41429	1.70171	1.23225
ENSMUSG00000017999|Ddx27	870.492	702.067	500.946	621.226	635.466	679.147	690.563	712.646	984.744	863.792	509.178	0.430774	0.193115	0.246203	1.15962	1.14323	0.36575
ENSMUSG00000017929|B4galt5	107.18	74.9284	44.3744	65.3475	60.2417	77.1312	112.089	77.5227	101.77	116.104	74.0261	0.568489	0.256175	0.376816	0.883778	1.19431	0.245278
ENSMUSG00000017969|Ptgis	114.196	137.09	184.397	130.669	122.471	148.245	89.0739	92.4268	36.9044	78.074	74.0267	0.00549562	-0.910991	0.000795589	-3.35432	0.53182	2.25998
ENSMUSG00000039463|Slc9a8	107.178	67.038	12.133	126.627	56.2256	107.175	55.0466	28.7985	81.8131	108.096	83.0287	0.990826	-0.00918815	0.984421	-0.0195269	0.993651	0.00400251
ENSMUSG00000042821|Snai1	217.368	185.397	238.835	201.03	166.644	152.258	223.179	57.6186	105.75	71.0693	140.049	0.000105647	-1.07924	7.37353e-06	-4.48261	0.47328	3.97614
ENSMUSG00000047030|Spata2	398.686	392.439	460.602	420.178	246.971	291.497	452.368	573.517	514.821	366.338	517.18	0.111668	0.374007	0.0374541	2.08078	1.29595	0.952071
ENSMUSG00000006418|Rnf114	1045.79	918.037	800.269	896.64	687.669	779.315	1000.81	505.889	792.178	619.572	600.21	0.00417871	-0.476015	0.00056834	-3.44629	0.718961	2.37896
ENSMUSG00000078923|Ube2v1	320.55	307.652	300.353	365.885	362.396	302.51	317.258	224.614	276.363	256.237	241.085	0.0124814	-0.381968	0.00220779	-3.06076	0.76739	1.90374
ENSMUSG00000090213|Tmem189	215.373	255.384	272.129	191.002	378.449	286.482	302.245	240.526	290.335	235.217	192.068	0.535493	-0.181112	0.343831	-0.946623	0.882023	0.271247
ENSMUSG00000027540|Ptpn1	802.381	887.442	918.194	676.519	1050.06	776.312	862.703	1163.9	1015.67	1054.97	853.298	0.0986648	0.260096	0.0316212	2.14917	1.19756	1.00584
ENSMUSG00000044641|Pard6b	50.0839	67.1114	59.443	37.197	33.1339	39.0668	18.0174	30.801	39.9073	14.0163	72.0233	0.854761	-0.148369	0.740245	-0.331529	0.90227	0.0681551
ENSMUSG00000074577|Ripor3	714.224	645.875	746.832	849.38	598.318	512.868	686.558	482.043	438.985	443.41	427.15	6.04319e-05	-0.600516	3.85917e-06	-4.61883	0.659518	4.21873
ENSMUSG00000027546|Atp9a	87.1522	127.226	151.154	41.2363	119.458	257.411	57.0493	79.502	94.7801	81.0763	55.0205	0.249839	-0.630134	0.111777	-1.59026	0.646116	0.60234
ENSMUSG00000093752|Gm20716	642.105	724.744	692.43	891.611	699.713	894.506	629.514	706.679	645.512	841.773	798.278	0.943967	0.0171195	0.891688	0.136169	1.01194	0.0250431
ENSMUSG00000078919|Dpm1	488.84	472.31	515.034	518.687	302.185	452.766	560.456	518.831	529.783	582.534	598.208	0.238783	0.237016	0.104447	1.62367	1.17855	0.621996
ENSMUSG00000074576|Mocs3	186.316	174.552	135.065	181.933	136.532	155.261	162.132	115.283	154.645	98.0928	138.048	0.16421	-0.353855	0.0623753	-1.86362	0.78249	0.784601
ENSMUSG00000027547|Sall4	2494.29	3063.68	3408.69	3192.54	3939.25	3262.5	3164.58	2364.54	2226.87	2116.95	1889.66	6.54788e-07	-0.582111	2.28809e-08	-5.58867	0.667986	6.1839
ENSMUSG00000027551|Zfp64	17.0281	14.791	6.06427	25.1132	19.0688	0.00354275	35.0231	8.93598	17.9609	11.0111	4.00225	0.519908	-0.674798	0.326479	-0.981231	0.62642	0.284074
ENSMUSG00000084013|Gm14270	35.0605	36.4856	41.3158	35.1829	49.1807	36.0608	41.0327	35.7813	30.9269	24.0239	24.0091	0.297043	-0.44993	0.142377	-1.467	0.732078	0.52718
ENSMUSG00000052056|Zfp217	314.539	329.356	422.275	374.93	304.177	294.497	362.293	198.768	168.604	203.189	261.091	6.24657e-05	-0.722851	4.02435e-06	-4.61012	0.605899	4.20436
ENSMUSG00000084067|Gm14269	46.0773	39.4415	39.3084	43.2209	25.106	46.0759	26.0229	36.7724	23.9394	46.0413	59.0194	0.835857	0.129176	0.709813	0.372107	1.09367	0.0778682
ENSMUSG00000052033|Pfdn4	45.0796	46.3289	55.4337	44.2364	55.2137	39.0693	48.0399	95.4532	51.8798	53.049	63.0216	0.221347	0.467375	0.0935465	1.67698	1.38259	0.654927
ENSMUSG00000027495|Fam210b	28.0518	36.472	63.4678	17.1064	16.076	31.0552	45.0363	80.5505	57.8732	44.0402	35.0126	0.235606	0.6815	0.102391	1.63337	1.60381	0.627814
ENSMUSG00000027496|Aurka	2027.48	1956.35	2382.63	1879.74	1876.27	1903.21	1848.51	1131.07	1415.74	1026.95	1365.48	1.48332e-09	-0.682677	2.85012e-11	-6.65411	0.623008	8.82876
ENSMUSG00000027498|Cstf1	521.899	623.188	618.847	714.695	737.85	539.913	588.48	551.624	469.914	635.584	673.234	0.667322	-0.0914168	0.486114	-0.696503	0.938601	0.175665
ENSMUSG00000027505|Fam209	3.00766	4.91692	9.06731	3.02316	4.02025	10.0155	5.00483	6.95571	5.98481	4.0048	27.0065	0.236727	0.977806	0.103079	1.63011	1.96947	0.625752
ENSMUSG00000081344|Gm14303	7.01183	6.90354	7.05416	7.03577	9.03139	6.01056	5.00457	4.96591	6.9842	7.00633	4.00172	0.760601	-0.258098	0.602707	-0.520512	0.836189	0.118843
ENSMUSG00000027502|Rtf2	1329.28	1075.77	1016.98	854.443	921.579	1253.11	1241.01	1266.26	1701.1	1437.32	1352.47	0.0129684	0.389303	0.00231714	3.04625	1.30976	1.88711
ENSMUSG00000028640|Tfap2c	632.084	638.978	647.059	796.105	730.82	652.098	578.471	397.554	327.239	317.295	507.177	5.27433e-07	-0.786192	1.78842e-08	-5.63131	0.579873	6.27783
ENSMUSG00000027509|Rae1	529.905	446.693	309.442	435.253	306.195	413.698	463.377	296.175	397.086	445.409	444.155	0.823795	-0.0685226	0.689395	-0.399676	0.953614	0.0841809
ENSMUSG00000027510|Rbm38	331.573	295.78	368.898	251.32	243.959	230.395	346.283	560.596	589.654	434.399	866.298	5.44664e-07	1.05231	1.8571e-08	5.62481	2.07384	6.26387
ENSMUSG00000027522|Stx16	28.043	22.6991	15.1235	51.2107	1.01453	9.01865	6.00698	2.96448	2.98659	5.00707	46.013	0.772074	-0.416818	0.615798	-0.501815	0.749075	0.112341
ENSMUSG00000054455|Vapb	44.0812	47.2898	93.7216	27.1633	17.0847	112.183	86.0695	109.352	117.739	124.109	75.0263	0.157652	0.802655	0.058995	1.88823	1.74431	0.802302
ENSMUSG00000027519|Rab22a	41.0765	75.921	81.6379	62.3317	7.04597	91.1518	68.0564	160.077	123.727	67.0628	87.0301	0.159987	0.842826	0.0602836	1.87871	1.79356	0.795915
ENSMUSG00000027523|Gnas	185.319	223.854	170.343	274.401	221.854	207.349	243.196	229.608	149.651	84.0814	124.044	0.060587	-0.570225	0.0165149	-2.39733	0.673512	1.21762
ENSMUSG00000016252|Atp5e	123.208	105.514	114.89	143.725	73.2923	92.1566	94.0771	66.5771	48.8789	130.117	101.035	0.487943	-0.300197	0.29625	-1.04451	0.812141	0.311631
ENSMUSG00000016257|Prelid3b	133.229	123.244	114.911	100.533	116.456	121.206	84.0711	192.844	195.559	182.165	137.048	0.00562837	0.641781	0.000820639	3.34574	1.56025	2.24962
ENSMUSG00000016253|Nelfcd	860.471	700.119	433.416	779.022	660.556	622.049	655.534	279.266	476.899	514.474	630.22	0.0411106	-0.502109	0.00995141	-2.57751	0.706074	1.38605
ENSMUSG00000016256|Ctsz	4120.08	3491.61	3641.53	4120.35	2791.82	3725.28	3333.72	3190.5	3485.98	3440.16	3439.2	0.547478	-0.0885485	0.35548	-0.924012	0.940469	0.261634
ENSMUSG00000049999|Ppp1r3d	0.00419798	11.8078	18.1446	1.02011	18.0713	23.0373	6.00715	52.7382	32.9329	32.0262	14.0053	0.085506	1.56075	0.0261745	2.22361	2.95008	1.068
ENSMUSG00000070476|Fam217b	28.0469	21.6836	3.05027	14.0843	0.0106797	43.0651	29.0229	32.811	40.9149	32.0279	24.0084	0.486594	0.708441	0.294972	1.04728	1.63404	0.312834
ENSMUSG00000039138|4930591A17Rik	12.0191	8.87142	11.0826	2.02044	5.02475	18.025	0.00129114	6.95246	7.98048	27.0184	3.00167	0.697298	0.463856	0.522333	0.639753	1.37922	0.156581
ENSMUSG00000060445|Sycp2	41.0721	32.5111	34.2828	29.164	36.1461	58.0951	30.0264	83.5262	42.8999	66.058	58.0196	0.06476	0.746439	0.0180611	2.36436	1.67765	1.18869
ENSMUSG00000039117|Taf4	72.126	71.9642	42.3604	55.3005	129.484	58.1022	85.0694	91.4447	171.626	74.0691	80.0281	0.281043	0.50502	0.132117	1.50581	1.41914	0.551227
ENSMUSG00000085704|4921531C22Rik	44.0761	23.6235	37.3017	43.2258	13.066	25.047	19.0183	70.594	68.8505	78.0668	71.0233	0.00226268	1.29799	0.000273858	3.63885	2.45885	2.64538
ENSMUSG00000039108|Lsm14b	133.229	122.258	90.7321	82.4437	126.492	106.182	160.129	142.134	170.613	166.151	180.062	0.0722193	0.489251	0.0209237	2.30936	1.40372	1.14135
ENSMUSG00000000305|Cdh4	7.01746	21.6848	35.2557	16.0924	30.1114	0.00460637	48.0343	52.7222	9.97067	12.0133	31.0103	0.861939	0.225229	0.754044	0.313311	1.16896	0.0645237
ENSMUSG00000039069|Mtg2	137.235	131.143	93.7538	97.517	74.3014	117.2	154.124	157.05	120.72	204.183	169.058	0.103786	0.500468	0.0340774	2.11916	1.41467	0.98386
ENSMUSG00000027566|Psma7	1257.16	1040.28	1075.42	1130.86	1157.48	1136.92	1069.87	796.121	878.975	1030.95	1051.37	0.0299009	-0.258922	0.00658175	-2.7173	0.835712	1.52432
ENSMUSG00000015647|Lama5	66.099	31.5601	45.3277	16.096	69.2323	18.034	28.0231	0	10.9675	11.013	22.0082	0.0162678	-1.83412	0.00307214	-2.96043	0.280463	1.78867
ENSMUSG00000038990|Cables2	57.0959	49.3039	61.4663	36.1966	84.3045	56.0928	49.0399	39.7494	32.9193	22.0234	41.0147	0.0795142	-0.728358	0.0237397	-2.26132	0.603591	1.09956
ENSMUSG00000039001|Rps21	467.799	380.622	363.851	398.058	361.4	370.625	290.238	261.387	295.317	419.384	374.13	0.52099	-0.155982	0.327698	-0.978761	0.897521	0.283171
ENSMUSG00000092827|Mir3091	15.0234	14.809	6.05871	13.0641	11.0427	17.0252	7.00668	6.95015	10.9748	10.0095	6.0026	0.486231	-0.500536	0.294369	-1.04859	0.706844	0.313157
ENSMUSG00000049401|Ogfr	14.0317	38.4214	30.2629	62.3212	59.2297	10.0246	40.0345	142.204	70.8404	147.124	34.0129	0.0176678	1.43939	0.00341974	2.92725	2.71207	1.75282
ENSMUSG00000039050|Osbpl2	403.694	375.677	504.936	325.697	489.89	204.352	436.355	311.086	400.08	455.418	500.174	0.807822	0.0899024	0.666333	0.431187	1.0643	0.0926844
ENSMUSG00000039041|Adrm1	1970.39	1943.51	1886.79	2102.9	1826.08	2052.46	1861.52	1958.03	2092.19	2053.89	1964.69	0.620563	0.0495502	0.435569	0.779697	1.03494	0.207214
ENSMUSG00000027573|Gid8	45.0749	40.4366	43.3305	46.2309	41.1566	106.155	21.0192	20.8568	22.942	4.00731	11.0051	0.00361937	-1.73777	0.000475901	-3.49397	0.299833	2.44137
ENSMUSG00000038848|Ythdf1	140.239	93.6454	128.002	120.627	150.577	85.1481	106.088	111.314	115.732	161.146	160.055	0.518539	0.218993	0.325229	0.98377	1.16392	0.285218
ENSMUSG00000038914|Dido1	275.48	332.258	297.357	338.771	325.272	302.516	448.366	810.09	851.06	845.771	593.206	1.18959e-14	1.22553	8.40345e-17	8.32541	2.33841	13.9246
ENSMUSG00000027575|Arfgap1	253.433	220.878	209.645	353.801	140.556	327.544	200.164	144.102	201.535	154.144	169.06	0.0678341	-0.543525	0.0192698	-2.34027	0.686092	1.16855
ENSMUSG00000083993|Gm14398	7.01038	4.93125	6.04312	6.02848	6.02127	5.00828	5.004	0.986987	2.99161	3.00336	3.00127	0.135136	-1.19661	0.0482783	-1.97491	0.4363	0.869229
ENSMUSG00000016344|Ppdpf	132.215	87.7809	63.5057	75.3896	63.2492	89.1475	56.0471	37.7484	89.7977	65.0606	39.0148	0.295813	-0.485034	0.141512	-1.47018	0.71448	0.528983
ENSMUSG00000038705|Gmeb2	77.1335	80.8531	101.783	86.4463	133.497	60.105	145.113	27.8029	47.8827	88.0805	57.0207	0.0528662	-0.825946	0.0138477	-2.46119	0.564112	1.27682
ENSMUSG00000027581|Stmn3	845.453	887.452	1030.05	970.02	836.241	1067.8	842.687	754.383	798.163	589.545	747.261	0.00755956	-0.357786	0.00118054	-3.24354	0.780361	2.1215
ENSMUSG00000038685|Rtel1	553.949	593.633	574.487	677.491	461.791	653.096	445.364	344.876	255.403	463.427	323.114	0.000221878	-0.706306	1.76591e-05	-4.2926	0.612888	3.65389
ENSMUSG00000085028|Slc2a4rg-ps	9.02091	18.7121	41.2975	13.0813	21.0863	40.0625	52.0375	22.8552	6.97624	16.0167	50.0155	0.829859	-0.219319	0.699404	-0.386125	0.858971	0.0809959
ENSMUSG00000027583|Zbtb46	38.0621	22.6613	10.1045	4.0397	71.2379	23.0409	9.01007	8.92494	108.795	7.00968	14.0058	0.730519	0.446178	0.559717	0.583263	1.36243	0.136368
ENSMUSG00000038671|Arfrp1	826.421	844.05	794.232	894.638	972.766	623.056	693.567	1014.81	1036.62	984.905	1290.45	0.00494513	0.422714	0.000696799	3.39084	1.34045	2.30582
ENSMUSG00000027582|Zgpat	317.544	239.588	175.401	197.036	204.804	381.639	105.09	343.909	311.286	418.381	477.164	0.0230598	0.743318	0.00475444	2.82322	1.67402	1.63714
ENSMUSG00000090077|Lime1	8.01874	8.83557	8.08591	19.1035	28.104	2.0088	0.00216021	31.8191	14.9616	73.0543	54.0159	0.0182648	2.03669	0.00355593	2.91508	4.10303	1.73839
ENSMUSG00000000826|Dnajc5	184.319	177.466	117.954	167.881	268.03	214.362	192.157	214.687	311.294	266.243	275.095	0.052911	0.498405	0.0138644	2.46076	1.41265	1.27645
ENSMUSG00000000827|Tpd52l2	1808.1	1655.59	1805.13	1487.71	1339.19	1445.44	1491.22	1204.63	1430.71	1288.19	1700.59	0.29382	-0.164705	0.140088	-1.47546	0.892111	0.531919
ENSMUSG00000002458|Rgs19	19.0388	38.439	42.3369	48.2489	41.1627	58.0951	74.0567	80.5417	42.9	53.0479	11.0053	0.973205	0.0297911	0.948181	0.0649916	1.02086	0.0117956
ENSMUSG00000000823|Zfp512b	60.1081	92.6862	95.7496	29.1754	154.577	80.1373	128.102	162.049	130.707	45.0449	55.0203	0.896107	0.10185	0.807737	0.243347	1.07315	0.0476403
ENSMUSG00000002455|Prpf6	542.933	605.452	498.915	534.772	553.142	622.047	570.464	416.442	440.982	522.481	612.213	0.318765	-0.172115	0.157486	-1.41358	0.88754	0.496529
ENSMUSG00000038628|Polr3k	1843.17	1798.55	1637.84	1795.31	1979.67	1946.28	1759.43	1893.43	2237.86	1764.62	1871.65	0.452539	0.091235	0.264698	1.11536	1.06528	0.344344
ENSMUSG00000103034|Gm8797	8.01573	9.85179	11.0889	10.055	8.03553	10.0179	12.0098	20.8913	13.9694	11.0104	13.0044	0.337946	0.576782	0.171567	1.36719	1.49152	0.471152
ENSMUSG00000040374|Pex2	154.268	145.905	171.351	140.742	180.703	170.289	117.098	244.521	268.391	224.205	309.106	9.28104e-05	0.761067	6.34646e-06	4.51451	1.69474	4.0324
ENSMUSG00000040329|Il7	46.0824	43.3561	63.4961	35.1979	37.1548	39.0703	76.0605	77.5382	97.7859	48.0457	112.037	0.0580671	0.785926	0.0155929	2.41831	1.7242	1.23607
ENSMUSG00000040289|Hey1	0.00440182	11.8035	12.1108	12.0731	2.01987	25.0407	19.0159	83.602	36.9246	10.0114	18.0066	0.0749776	1.66245	0.0219879	2.29058	3.16553	1.12507
ENSMUSG00000040269|Mrps28	111.192	109.445	121.952	146.748	123.476	161.266	77.065	112.312	87.7935	66.0638	144.049	0.538397	-0.245615	0.346659	-0.941089	0.843456	0.268897
ENSMUSG00000027506|Tpd52	879.509	865.767	936.321	1000.17	1092.22	827.395	845.689	499.925	559.707	511.473	600.21	1.62113e-11	-0.762699	1.90865e-13	-7.35504	0.589393	10.7902
ENSMUSG00000069114|Zbtb10	394.681	481.192	418.287	611.154	595.297	565.952	465.38	424.4	477.901	453.417	405.142	0.323236	-0.196813	0.16072	-1.40265	0.872476	0.490481
ENSMUSG00000049230|Gm9833	5.01049	7.8858	10.0742	11.0522	7.02908	11.017	7.0061	7.95041	7.98129	8.0075	7.00261	0.883454	-0.125496	0.78876	-0.267922	0.916689	0.053816
ENSMUSG00000027531|Impa1	44.0792	56.1962	25.2275	39.2164	39.1616	76.1253	45.0383	93.4549	78.8239	50.0473	120.039	0.0387456	0.882143	0.00919282	2.6048	1.84311	1.41178
ENSMUSG00000027536|Chmp4c	9.01748	13.8078	5.0557	22.0991	10.0423	34.045	0.00159194	14.9123	13.9685	13.012	5.00247	0.875793	-0.197024	0.774259	-0.286808	0.872348	0.0575986
ENSMUSG00000027534|Snx16	578.991	480.21	519.059	584.014	232.919	442.748	501.408	389.609	415.043	543.498	455.159	0.816435	-0.0815752	0.678989	-0.413844	0.945025	0.0880785
ENSMUSG00000095661|Gm8935	6.01034	4.92447	7.05212	4.02459	2.0127	4.00799	9.00635	6.95969	4.98763	7.00609	8.00251	0.676584	0.348842	0.497577	0.678308	1.27354	0.169678
ENSMUSG00000027552|E2f5	106.184	122.277	91.7323	142.729	113.44	77.1347	139.112	131.205	149.662	103.096	89.0317	0.885578	0.0625727	0.791156	0.26481	1.04433	0.0527734
ENSMUSG00000078784|Rbis	21.0416	35.4791	23.2049	32.1761	30.1248	34.0601	22.0205	88.5061	72.8435	57.0506	66.0218	0.000127759	1.3289	9.27775e-06	4.43336	2.51211	3.89361
ENSMUSG00000047213|Ythdf3	115.2	88.7051	109.874	102.542	54.2275	79.1392	140.114	169.975	163.628	243.217	217.074	0.000478317	1.01011	4.37906e-05	4.08651	2.01407	3.32028
ENSMUSG00000082896|Gm5844	17.0273	16.7773	12.0979	16.0791	12.0483	16.0257	14.0113	10.9287	6.97996	14.0127	9.00358	0.375693	-0.538975	0.201205	-1.27813	0.68826	0.425166
ENSMUSG00000039519|Cyp7b1	44.0779	57.1983	68.52	28.162	98.3548	26.0495	98.0744	34.773	27.9286	28.0286	70.0236	0.354211	-0.579614	0.184362	-1.32744	0.669143	0.450737
ENSMUSG00000027599|Armc1	124.215	120.28	124.988	158.818	129.505	108.186	117.097	162.018	145.665	214.193	149.052	0.0897377	0.410964	0.0278333	2.19963	1.32957	1.04703
ENSMUSG00000027601|Mtfr1	163.285	166.608	152.216	150.797	376.434	168.288	169.14	293.224	270.382	319.29	297.103	0.0429153	0.616639	0.010554	2.55713	1.5333	1.36739
ENSMUSG00000069094|Pde7a	17.029	18.7439	29.1987	15.0801	0.00868395	50.0661	21.0161	11.9199	0.991612	11.0114	3.002	0.0877105	-1.68105	0.0270118	-2.21135	0.311855	1.05695
ENSMUSG00000019528|Gyg	71.1243	97.6373	69.5558	92.4752	10.0581	66.1144	197.151	78.5168	21.9386	139.123	76.0268	0.895199	-0.129243	0.806413	-0.245056	0.914311	0.0480804
ENSMUSG00000002428|Hltf	4.01362	29.5658	46.3481	40.2045	12.0604	38.0636	43.034	87.5298	22.9422	40.0362	28.0103	0.510312	0.550191	0.317119	1.0004	1.46428	0.292164
ENSMUSG00000039617|Gm7488	14.026	16.7563	27.1944	11.0666	17.0676	20.0332	16.0136	23.8629	16.96	29.024	9.00391	0.819561	0.175754	0.683303	0.40796	1.12955	0.0864185
ENSMUSG00000027630|Tbl1xr1	52.0881	24.6097	18.1709	50.2577	24.1051	18.0366	38.032	42.7352	100.789	113.093	26.0101	0.0511493	1.1344	0.0132486	2.47702	2.19528	1.29116
ENSMUSG00000103293|Gm5842	16.0256	11.83	11.0901	13.0667	6.03013	11.0193	11.0093	11.9261	12.9705	10.0099	19.0059	0.748687	0.236633	0.58522	0.545776	1.17824	0.1257
ENSMUSG00000069083|Gm10259	7.01241	7.88992	5.04629	12.0534	8.0305	6.01108	12.0084	4.96423	3.98814	8.00722	6.00229	0.486594	-0.530687	0.294939	-1.04735	0.692225	0.312834
ENSMUSG00000027699|Ect2	144.249	163.694	147.155	197.007	119.47	166.279	221.177	111.306	136.684	110.103	149.052	0.163205	-0.385099	0.0619018	-1.867	0.765726	0.787267
ENSMUSG00000027698|Nceh1	61.1033	50.2818	29.2528	21.1291	69.2599	60.1	65.0517	62.6247	88.8076	16.0186	63.0215	0.817368	0.1793	0.680101	0.412325	1.13233	0.0875822
ENSMUSG00000039286|Fndc3b	17.0298	10.8217	22.1653	6.04494	16.0644	12.0228	4.00559	20.8768	12.9672	59.0425	16.0058	0.122342	1.11222	0.0423699	2.02987	2.16177	0.912425
ENSMUSG00000070522|Gm6505	59.099	44.3623	44.3531	63.3173	31.1301	61.1001	34.0294	28.8074	55.8737	25.0259	90.0291	0.946642	0.0510341	0.896221	0.130436	1.03601	0.0238144
ENSMUSG00000050192|Eif5a2	16.0327	21.6626	31.2495	3.03547	26.1069	2.00967	57.0428	68.6235	78.8401	23.023	47.0156	0.131469	1.276	0.0464234	1.99152	2.42167	0.881176
ENSMUSG00000039221|Rpl22l1	27.0473	26.6156	31.2418	39.1923	34.1284	36.0585	21.0184	23.8476	16.9557	23.0223	40.0132	0.678809	-0.244635	0.500044	-0.67442	0.84403	0.168252
ENSMUSG00000037730|Mynn	139.237	110.428	151.166	114.596	155.592	27.0543	83.0697	87.4521	86.7952	130.119	221.074	0.710377	0.235294	0.53668	0.617841	1.17715	0.148511
ENSMUSG00000027706|Sec62	695.195	701.08	708.552	675.504	690.677	680.148	626.512	794.154	781.205	775.713	708.247	0.114111	0.16427	0.0386498	2.0679	1.1206	0.942671
ENSMUSG00000037643|Prkci	17.0361	27.5679	15.1507	9.06962	90.3262	39.0686	38.0324	122.323	100.786	58.0524	36.0133	0.0702019	1.23198	0.0201474	2.32359	2.34889	1.15365
ENSMUSG00000037661|Gpr160	291.504	414.16	345.713	321.673	498.919	543.909	238.197	492.015	356.18	288.267	208.074	0.651384	-0.173727	0.468982	-0.724137	0.886549	0.186163
ENSMUSG00000027660|Skil	19.0384	37.4576	38.306	31.1709	34.1376	38.0656	67.0513	96.4694	22.9406	20.0214	64.0211	0.549444	0.424604	0.357084	0.920935	1.3422	0.260077
ENSMUSG00000103998|Gm38025	9.01507	6.89549	7.05873	4.0278	13.0436	8.01371	10.0077	7.9506	11.9756	3.0042	8.00283	0.917204	-0.100991	0.841612	-0.199832	0.932393	0.0375343
ENSMUSG00000027663|Zmat3	13.0251	18.7313	10.0961	15.084	48.1547	6.01489	30.0222	24.8563	8.9739	19.0177	20.007	0.883017	-0.146643	0.78812	-0.268753	0.90335	0.0540308
ENSMUSG00000027665|Pik3ca	36.0694	83.8012	102.8	49.2738	27.1235	103.173	94.0767	175.973	157.651	82.0765	121.041	0.0500623	0.920223	0.0128977	2.48658	1.89241	1.30049
ENSMUSG00000027667|Zfp639	202.348	223.842	251.959	174.914	61.2576	221.373	244.198	191.823	245.439	184.17	289.1	0.649336	0.207568	0.466645	0.727948	1.15474	0.187531
ENSMUSG00000027668|Mfn1	740.263	628.155	620.843	730.761	615.374	537.906	355.292	169.93	337.218	354.328	251.089	1.53928e-06	-1.11894	6.01679e-08	-5.4183	0.460431	5.81268
ENSMUSG00000027671|Actl6a	711.221	646.841	719.635	621.225	627.434	569.965	679.554	618.216	1011.68	620.572	725.253	0.335632	0.186552	0.169416	1.37408	1.13804	0.474137
ENSMUSG00000037531|Mrpl47	417.709	294.839	372.894	226.181	143.572	313.527	279.227	148.071	331.243	179.168	303.105	0.482582	-0.283338	0.29107	-1.05578	0.821688	0.316429
ENSMUSG00000027673|Ndufb5	173.298	163.676	140.112	262.335	136.536	184.31	95.0805	183.879	174.598	237.215	169.059	0.568634	0.212086	0.377053	0.883339	1.15836	0.245167
ENSMUSG00000027677|Ttc14	158.272	140.99	170.331	191.986	110.438	150.255	108.09	191.838	189.568	158.146	190.066	0.254038	0.30946	0.114588	1.5779	1.23924	0.595102
ENSMUSG00000027680|Fxr1	299.52	448.648	427.355	364.902	653.516	381.647	479.39	669.933	600.625	401.37	388.136	0.418327	0.238894	0.235464	1.1864	1.18009	0.378484
ENSMUSG00000027679|Dnajc19	80.1327	65.091	43.3543	61.3161	40.1642	96.1535	58.0474	41.7325	38.9051	69.0623	45.0163	0.415434	-0.382656	0.233288	-1.19193	0.767024	0.381498
ENSMUSG00000105176|Gm43668	20.0405	47.3301	62.4712	39.2094	47.183	24.0458	16.0162	87.5054	49.8861	61.0542	62.0208	0.104699	0.830525	0.0344263	2.11504	1.77833	0.980057
ENSMUSG00000105153|Gm3143	21.0328	19.7423	3.04376	14.0739	9.04089	22.0334	20.015	2.96625	15.9641	16.0144	15.0052	0.734955	-0.317933	0.56596	-0.574011	0.802219	0.133739
ENSMUSG00000037400|Atp11b	5.01555	30.5483	18.1666	21.1237	43.1644	56.0894	47.0372	73.5902	61.8674	19.0202	48.0162	0.366257	0.680013	0.193702	1.29971	1.60215	0.436215
ENSMUSG00000027712|Anxa5	57.0912	36.4846	21.1851	42.2131	59.2121	0.00541591	19.0177	6.93377	28.9306	45.0399	77.024	0.856108	0.232852	0.742573	0.328448	1.17516	0.0674716
ENSMUSG00000027710|Acad9	85.1491	99.5832	69.5666	100.524	82.3262	111.187	112.091	141.155	118.729	148.133	97.0341	0.148063	0.420321	0.0542825	1.92458	1.33822	0.829553
ENSMUSG00000027708|Dcun1d1	27.0518	42.3819	47.3763	40.2167	49.1921	35.0629	62.0494	89.4879	70.8434	44.0415	59.0202	0.149138	0.60362	0.0548538	1.92003	1.51952	0.826412
ENSMUSG00000027709|Mccc1	128.215	97.6254	112.87	98.5078	177.656	67.1169	54.0466	61.6077	53.8689	79.0738	79.028	0.134357	-0.62044	0.0478734	-1.97849	0.650472	0.87174
ENSMUSG00000027714|Exosc9	425.731	385.536	274.172	422.188	342.333	535.9	403.329	392.597	469.922	493.452	429.15	0.497231	0.163498	0.304605	1.02661	1.12	0.303442
ENSMUSG00000027715|Ccna2	2765.75	2574.58	2800.94	2514.03	3070.89	2483.19	2443.99	2473.88	2645.92	2510.31	2116.74	0.270253	-0.129061	0.125161	-1.53347	0.914427	0.568229
ENSMUSG00000037211|Spry1	4.01366	25.6114	62.4506	2.03016	4.03087	47.0762	10.0112	119.377	45.8983	43.0385	36.0126	0.126358	1.46107	0.044083	2.0133	2.75312	0.898398
ENSMUSG00000058174|Gm5148	37.0613	31.5569	36.2748	28.1482	24.0981	25.044	24.0206	25.8367	21.9459	24.0232	52.0165	0.919389	0.0715502	0.844917	0.195609	1.05085	0.0365007
ENSMUSG00000050174|Nudt6	21.0402	26.6029	44.3334	19.1126	0.0123017	35.0591	34.0279	41.7527	40.9085	78.0636	39.0133	0.228084	0.955887	0.0978323	1.65545	1.93977	0.641905
ENSMUSG00000027722|Spata5	278.477	250.455	269.104	192.006	242.943	236.4	210.173	250.469	300.313	209.194	330.114	0.452994	0.183705	0.265388	1.11375	1.1358	0.343907
ENSMUSG00000044864|Ankrd50	50.0827	24.6195	11.1169	24.1372	24.1025	0.00556539	81.0595	47.7177	32.9219	74.0621	55.0182	0.431419	0.770689	0.246653	1.15852	1.70608	0.365101
ENSMUSG00000060798|Intu	1.00595	14.7933	0.0161336	22.1016	12.049	21.0319	16.0126	26.8611	13.9677	15.0136	10.0039	0.730519	0.404806	0.559587	0.583454	1.32391	0.136368
ENSMUSG00000069041|Slc25a31	105.181	42.3387	23.2218	57.3158	39.1694	22.0458	86.0716	158.059	183.592	217.191	258.085	6.85636e-06	1.92936	3.27416e-07	5.10694	3.80887	5.16391
ENSMUSG00000025757|Hspa4l	16.0251	8.86207	13.0994	1.01676	24.0765	9.01664	2.00347	1.97415	13.9695	28.0204	9.00344	0.795856	0.322935	0.649555	0.454381	1.25087	0.0991656
ENSMUSG00000025758|Plk4	158.275	158.728	188.482	167.878	147.581	238.399	163.134	302.183	225.484	292.265	168.059	0.0483334	0.500141	0.0123053	2.50327	1.41435	1.31575
ENSMUSG00000025759|Mfsd8	17.0362	34.4791	18.1733	31.1757	56.2159	37.066	14.0149	102.421	79.8256	61.0551	122.039	0.000420791	1.6188	3.76917e-05	4.12119	3.07119	3.37593
ENSMUSG00000025762|Larp1b	1409.42	1507.69	1503.77	1431.41	1801.97	1248.11	1361.11	1058.52	937.837	936.864	1271.44	0.000219351	-0.480101	1.7396e-05	-4.29593	0.716928	3.65886
ENSMUSG00000049940|Pgrmc2	480.826	481.192	435.419	396.062	413.608	353.601	429.351	660.983	687.429	468.431	505.176	0.00760671	0.44255	0.00119005	3.24125	1.359	2.1188
ENSMUSG00000106223|2400006E01Rik	18.0348	26.614	24.1984	19.1096	45.1624	14.0284	39.0303	59.6759	35.9202	31.0283	13.0056	0.583199	0.39204	0.394223	0.851984	1.31225	0.234183
ENSMUSG00000025764|Jade1	46.0834	94.7032	91.6976	23.1421	66.258	159.249	82.0657	82.5053	51.8764	56.0529	0.00135015	0.561222	-0.756941	0.369179	-0.898013	0.59175	0.250866
ENSMUSG00000103823|Gm7899	10.0176	11.8374	10.0808	15.0705	12.0451	11.0185	10.0084	8.94177	8.97802	15.0125	3.00175	0.643214	-0.348575	0.460737	-0.737634	0.785359	0.191645
ENSMUSG00000104303|Gm36976	13.0218	12.8228	13.0996	13.0658	19.0644	14.0225	13.0103	9.93561	7.979	6.00704	6.00267	0.121788	-0.905116	0.0421443	-2.03209	0.53399	0.914394
ENSMUSG00000059834|Sclt1	25.0386	15.7745	17.1326	13.0723	0.00865556	4.01125	18.0143	8.93408	16.9614	50.0359	8.0035	0.542021	0.658838	0.350065	0.934463	1.57881	0.265984
ENSMUSG00000037910|1700018B24Rik	64.1092	59.1616	40.3341	65.3351	46.1854	21.0424	63.0511	63.6141	51.8784	84.0744	94.0312	0.266759	0.516303	0.122739	1.54338	1.43029	0.573881
ENSMUSG00000104309|Gm5846	10.0173	9.85869	11.0847	12.0593	11.0418	11.0182	11.0088	5.95568	8.9784	8.00802	11.0038	0.60514	-0.357033	0.417726	-0.810373	0.780768	0.218144
ENSMUSG00000027737|Slc7a11	4.01119	16.7697	11.0954	3.0291	27.0904	4.01099	31.0211	32.8344	15.9639	3.00514	14.005	0.843072	0.246772	0.72142	0.356562	1.18655	0.0741352
ENSMUSG00000023087|Noct	726.249	884.502	1084.47	756.926	1056.08	771.302	1084.88	692.759	504.831	599.553	640.224	0.000458562	-0.577323	4.1766e-05	-4.09749	0.670206	3.3386
ENSMUSG00000037174|Elf2	148.258	148.866	187.471	153.807	87.3553	206.347	233.188	286.279	306.309	187.172	169.059	0.124954	0.510862	0.0434757	2.01911	1.4249	0.903249
ENSMUSG00000037161|Mgarp	580.998	616.292	567.447	601.113	697.695	601.013	623.507	529.758	502.841	461.426	512.179	0.0121965	-0.288483	0.00214705	-3.0691	0.818762	1.91377
ENSMUSG00000037152|Ndufc1	203.347	165.647	174.368	181.942	156.611	195.328	136.113	139.138	197.548	216.197	187.065	0.758966	0.0938141	0.599858	0.524604	1.06719	0.119777
ENSMUSG00000027739|Rab33b	29.0507	28.5877	45.3327	9.06514	5.03394	33.0553	29.024	51.7102	75.8484	10.0124	25.0091	0.435292	0.666976	0.249974	1.15041	1.58774	0.361219
ENSMUSG00000063273|Naa15	277.479	329.344	351.749	271.414	299.162	309.523	356.29	290.221	419.043	312.287	303.106	0.747495	0.0787616	0.583591	0.548147	1.05611	0.126392
ENSMUSG00000044167|Foxo1	156.27	113.357	122.982	25.1587	205.789	126.217	192.156	170.956	356.206	143.133	232.08	0.138386	0.745429	0.0498306	1.96142	1.67647	0.858906
ENSMUSG00000049504|Proser1	26.0409	18.7375	25.1817	19.0975	24.0868	26.0402	18.0147	2.96422	3.98432	5.00712	26.0083	0.075159	-1.24243	0.0220798	-2.28899	0.422661	1.12402
ENSMUSG00000105879|Gm6204	36.0607	36.4953	34.2655	34.1753	32.1246	38.0623	22.0195	25.8348	18.951	30.028	43.0143	0.761984	-0.177549	0.604259	-0.518285	0.884204	0.118054
ENSMUSG00000037016|Frem2	35.0642	46.3321	75.566	0.0188179	54.2093	94.1483	40.034	55.6623	98.7889	10.0133	65.0221	0.859624	0.217399	0.74924	0.319641	1.16264	0.0656914
ENSMUSG00000027746|Ufm1	242.412	200.177	203.589	202.043	202.783	309.511	178.146	89.428	135.682	141.132	138.049	0.000646111	-0.802015	6.20125e-05	-4.00502	0.573548	3.18969
ENSMUSG00000069014|Gm5641	3.00667	4.92723	5.04086	5.02698	7.02478	4.00769	3.00316	5.96471	4.98808	4.00419	11.003	0.528538	0.50385	0.336688	0.96073	1.41799	0.276924
ENSMUSG00000104831|B020017C02Rik	114.201	171.569	176.382	160.838	230.883	160.272	164.134	230.608	179.587	112.106	229.079	0.670932	0.158306	0.490849	0.68896	1.11598	0.173321
ENSMUSG00000069011|Gm10254	8.01517	13.8201	15.1062	13.0634	8.03425	11.0184	14.0105	10.9338	7.97975	7.00746	5.00231	0.353944	-0.617855	0.184123	-1.32817	0.651639	0.451066
ENSMUSG00000036615|Rfxap	68.1212	94.6562	99.781	80.4246	85.3349	76.1316	50.0438	165.029	104.76	88.0818	163.055	0.0292599	0.717224	0.00637727	2.72773	1.64402	1.53373
ENSMUSG00000036580|Spg20	51.0878	40.4074	20.1873	31.1751	39.1581	38.0672	90.0685	38.7528	63.8573	79.0689	67.0226	0.383042	0.488801	0.207017	1.26181	1.40328	0.416753
ENSMUSG00000027751|Supt20	469.806	448.66	394.094	477.469	536.067	506.852	292.24	386.632	373.139	390.36	419.146	0.39619	-0.186487	0.217593	-1.23295	0.878743	0.402096
ENSMUSG00000027752|Exosc8	577.995	581.759	484.816	738.821	591.294	791.331	493.404	705.694	625.561	743.682	655.228	0.420821	0.165688	0.237377	1.18157	1.1217	0.375902
ENSMUSG00000036632|Alg5	79.1356	72.9621	76.6004	97.4938	29.129	118.192	47.0407	77.5266	74.8274	80.0733	85.0294	0.877096	0.0938558	0.776656	0.28368	1.06722	0.0569529
ENSMUSG00000027803|Wwtr1	230.396	214.953	213.678	329.685	276.061	159.273	252.205	158.018	230.47	231.212	177.062	0.357146	-0.26565	0.186899	-1.31981	0.831824	0.447154
ENSMUSG00000036513|Commd2	267.459	250.456	204.617	224.167	309.19	243.411	259.211	225.615	276.366	245.226	263.092	0.977558	0.00774231	0.957708	0.0530305	1.00538	0.00985754
ENSMUSG00000106246|Gm18867	9.01588	9.86126	10.078	16.0712	11.041	7.01328	12.0091	6.95215	6.98194	7.00724	8.00299	0.401336	-0.567758	0.221364	-1.22291	0.674664	0.396492
ENSMUSG00000036503|Rnf13	112.18	53.2371	30.2625	88.4373	1.01967	37.0669	60.0488	22.8367	56.8687	115.098	62.0215	0.835074	0.233727	0.708347	0.374078	1.17587	0.0782752
ENSMUSG00000027806|Tsc22d2	574.984	500.924	577.506	491.545	481.866	459.776	543.442	349.848	400.077	315.293	402.141	0.000218353	-0.499381	1.72346e-05	-4.298	0.70741	3.66084
ENSMUSG00000027810|Eif2a	354.608	310.598	333.613	298.552	319.238	393.661	223.184	351.853	327.247	329.303	388.135	0.576731	0.129941	0.387149	0.864799	1.09425	0.239027
ENSMUSG00000027808|Serp1	911.57	1092.54	1119.78	1070.55	1157.48	851.441	1201.98	1555.52	1359.88	1069.98	1526.53	0.00984725	0.381349	0.00164074	3.14856	1.30256	2.00669
ENSMUSG00000075700|Selenot	858.477	934.767	1033.09	979.076	1039.02	993.677	1066.87	1237.45	1070.54	936.862	925.323	0.611463	0.0798753	0.424737	0.79823	1.05693	0.213629
ENSMUSG00000059776|Rpl13-ps6	14.0222	10.8468	8.06986	14.0672	8.03445	14.0218	9.0078	7.94604	7.97964	10.0094	12.004	0.75933	-0.233718	0.60077	-0.523294	0.85044	0.119569
ENSMUSG00000036432|Siah2	553.952	523.584	525.119	271.43	870.35	566.957	574.468	629.162	750.282	416.385	485.17	0.928603	0.0387924	0.862317	0.173426	1.02725	0.0321699
ENSMUSG00000102550|Gm8276	14.0272	23.6703	25.1916	24.1226	22.0856	23.0385	21.0173	26.843	26.9407	22.0203	11.0047	0.986406	-0.0116825	0.975643	-0.0305315	0.991935	0.0059443
ENSMUSG00000027694|Gm8325	51.0853	45.3651	32.265	61.301	41.1602	42.0711	47.0377	28.8114	37.9112	32.0309	42.0147	0.384085	-0.378666	0.208051	-1.25894	0.769148	0.415573
ENSMUSG00000036894|Rap2b	15.0337	30.5176	48.3938	24.1462	41.1696	18.0379	68.0552	162.09	111.757	94.0832	95.0318	0.000133973	1.7233	9.83625e-06	4.42074	3.30191	3.87298
ENSMUSG00000036885|Arhgef26	41.0688	30.5552	119.796	0.0165742	25.1042	33.0565	16.0156	10.9112	33.9213	59.0501	17.007	0.803152	-0.328656	0.659275	-0.440914	0.796278	0.095202
ENSMUSG00000027770|Dhx36	83.1438	64.0627	70.5658	82.4305	79.3108	65.1134	96.0778	103.376	110.75	95.0869	123.042	0.0766943	0.484436	0.0226608	2.2791	1.39904	1.11524
ENSMUSG00000048581|E130311K13Rik	33.0548	23.6535	31.2389	26.1372	48.1684	27.0459	18.0162	20.864	18.9524	26.0243	28.0098	0.558244	-0.335996	0.366169	-0.903673	0.792237	0.253176
ENSMUSG00000027822|Slc33a1	52.0875	30.5384	23.2053	25.1447	41.1617	9.02227	42.0346	85.5199	78.8319	24.0248	77.025	0.0665064	1.05706	0.0187619	2.35023	2.08068	1.17714
ENSMUSG00000027823|Gmps	921.577	684.318	661.183	757.923	690.676	647.093	682.556	454.205	759.256	823.756	485.17	0.418895	-0.192817	0.235823	-1.18549	0.874896	0.377895
ENSMUSG00000027828|Ssr3	172.294	119.285	110.887	72.3967	156.606	126.216	144.118	182.893	276.382	146.135	175.061	0.0584863	0.59886	0.015733	2.41505	1.51452	1.23295
ENSMUSG00000104093|A330015K06Rik	3.01053	16.7489	25.189	9.06	32.1131	31.0479	15.0134	36.8011	8.97354	31.0261	18.0065	0.731778	0.327586	0.561119	0.58118	1.25491	0.135621
ENSMUSG00000082280|Gm5847	8.0118	4.9282	2.02437	6.02974	1.00876	4.00759	4.00366	2.97673	2.99122	15.0097	5.00179	0.514575	0.598819	0.321295	0.991801	1.51448	0.288552
ENSMUSG00000034640|Tiparp	547.943	709.982	815.36	720.725	503.958	659.111	672.547	756.394	290.322	428.396	485.17	0.0937475	-0.43245	0.0294071	-2.17799	0.741002	1.02804
ENSMUSG00000027829|Ccnl1	265.457	277.08	295.309	316.634	319.231	219.373	262.214	268.358	243.438	284.261	278.097	0.818947	-0.0568114	0.682494	-0.409062	0.961387	0.0867445
ENSMUSG00000048416|Mlf1	38.0701	52.2433	72.559	48.2589	49.1968	70.1168	26.0243	111.359	51.8777	84.0748	80.0272	0.110192	0.68431	0.0367928	2.08806	1.60693	0.957851
ENSMUSG00000027774|Gfm1	103.184	206.088	162.285	330.681	249.96	167.285	197.161	253.466	95.77	235.215	200.07	0.936482	-0.0452411	0.87754	-0.154089	0.969128	0.0285003
ENSMUSG00000034544|Rsrc1	26.049	42.3996	58.437	42.2192	18.0832	55.0894	25.0225	95.4753	37.9111	32.0309	31.0114	0.593454	0.362648	0.404411	0.833769	1.28578	0.226613
ENSMUSG00000027775|Mfsd1	355.614	427.945	493.859	430.23	404.57	368.624	462.376	535.741	426.02	401.37	437.152	0.627499	0.0982332	0.443865	0.765682	1.07046	0.202387
ENSMUSG00000093730|Gm20690	20.0333	18.7393	10.0933	29.1336	21.0779	27.0411	16.0134	10.9232	17.9589	4.00624	15.0055	0.23843	-0.761716	0.104182	-1.62491	0.589795	0.622639
ENSMUSG00000027782|Kpna4	135.23	123.261	93.7482	133.687	188.71	119.201	133.108	61.601	80.8082	127.116	100.035	0.109543	-0.519356	0.0364869	-2.09146	0.697683	0.960413
ENSMUSG00000034349|Smc4	354.613	422.016	345.728	344.8	505.958	404.685	565.459	687.825	574.683	449.414	524.182	0.0486645	0.410926	0.01244	2.49941	1.32954	1.31279
ENSMUSG00000027784|Ppm1l	231.395	218.919	175.381	229.179	297.131	156.267	201.164	127.205	227.48	149.139	116.042	0.102526	-0.476606	0.0335188	-2.12581	0.718666	0.989165
ENSMUSG00000027787|Nmd3	727.252	914.08	878.883	947.907	686.667	844.425	1076.88	876.645	826.099	594.549	966.337	0.706369	-0.0893084	0.531723	-0.625379	0.939973	0.150969
ENSMUSG00000027835|Pdcd10	67.1194	84.7867	86.6856	85.4477	105.405	62.1094	82.0679	131.218	131.704	98.0901	116.04	0.05	0.541413	0.0128709	2.48732	1.4554	1.30103
ENSMUSG00000037096|Gm9762	24.0402	18.726	12.1109	22.1137	26.0966	11.0224	22.0178	18.8809	28.9378	29.0249	19.0068	0.627832	0.301202	0.444189	0.765138	1.23217	0.202156
ENSMUSG00000062232|Rapgef2	25.0395	21.7083	6.06763	24.1158	29.1001	20.0328	12.011	12.9136	19.9555	0.0021435	21.007	0.563144	-0.550099	0.371345	-0.893957	0.682973	0.249381
ENSMUSG00000104585|4921511C10Rik	16.0243	10.8472	7.06402	9.04964	30.0879	2.00693	4.00476	6.95055	15.9675	0.00157901	13.0043	0.795856	-0.331189	0.649649	-0.45425	0.794881	0.0991656
ENSMUSG00000061175|Fnip2	18.0346	19.6958	15.1386	12.0781	20.0845	31.0517	26.0217	38.7757	44.9047	49.041	41.0134	0.0108749	1.09716	0.00186639	3.11071	2.13932	1.96357
ENSMUSG00000027809|Etfdh	26.0494	56.2291	80.5849	65.3217	78.2819	45.0761	20.0191	39.7519	0	67.0584	15.0066	0.401298	-0.801653	0.221306	-1.22306	0.573692	0.396533
ENSMUSG00000027804|Ppid	409.704	362.849	407.193	308.612	341.329	356.604	463.377	411.484	494.866	492.451	572.198	0.0251272	0.380442	0.005273	2.78987	1.30174	1.59986
ENSMUSG00000033900|Map9	19.035	23.6595	2.04224	13.0805	1.01635	20.0358	38.0286	41.7685	60.8805	15.0158	42.0133	0.151355	1.25714	0.05594	1.9115	2.39021	0.820004
ENSMUSG00000033767|Tmem131l	78.1335	61.1166	167.221	1.02727	55.2213	51.0901	86.0691	42.7204	98.7792	134.117	30.0119	0.950782	0.0974239	0.903775	0.120894	1.06986	0.0219191
ENSMUSG00000027998|Plrg1	812.395	764.185	673.286	588.06	598.327	717.212	754.615	916.41	1259.12	654.603	960.334	0.0192244	0.434555	0.00379419	2.89478	1.35149	1.71615
ENSMUSG00000044330|Gm9790	7.01409	8.86521	8.07024	12.0607	9.03738	10.0174	9.00785	16.9093	10.9748	16.0131	10.0036	0.366857	0.55789	0.194157	1.29838	1.47211	0.435503
ENSMUSG00000028082|Sh3d19	39.0641	19.6928	29.2313	1.02302	7.04124	28.0482	63.0455	20.8614	47.8983	46.0393	31.0108	0.661419	0.447252	0.479509	0.707093	1.36344	0.179523
ENSMUSG00000028081|Rps3a1	939.613	919.99	977.653	1004.2	1008.9	874.476	913.744	743.447	816.121	822.757	820.286	0.0101387	-0.244263	0.00170184	-3.13786	0.844247	1.99402
ENSMUSG00000064984|Snord73a	5.00921	5.91614	4.03702	8.03726	9.03005	6.0101	5.00437	3.97139	5.98627	7.00606	3.0014	0.734955	-0.300908	0.565971	-0.573996	0.811741	0.133739
ENSMUSG00000028086|Fbxw7	21.0347	4.89195	0.0184393	1.01959	11.0493	6.01453	8.00838	9.92763	64.8853	30.0244	37.0109	0.00907014	2.25392	0.0014899	3.17664	4.76977	2.04239
ENSMUSG00000051000|Fam160a1	42.0692	34.5157	32.2539	15.0936	30.1188	60.0919	20.0182	47.7264	14.9587	39.0348	23.0086	0.904552	-0.101378	0.819903	-0.22767	0.932142	0.0435664
ENSMUSG00000074513|Arfip1	60.1068	62.0947	90.7042	73.3849	107.406	40.0738	56.0477	86.474	108.756	78.0722	135.045	0.169283	0.544917	0.064881	1.84608	1.45894	0.771386
ENSMUSG00000102919|Gm37726	11.0202	12.8152	5.05641	26.114	10.0429	9.01739	13.0108	6.94669	0.992178	19.0159	33.0092	0.811549	0.269323	0.673653	0.421139	1.20524	0.0906854
ENSMUSG00000074506|Gm10705	14.0244	14.791	12.1006	15.0776	14.0552	20.0311	12.0104	13.9135	15.9641	12.0117	15.0052	0.962725	-0.0361099	0.927154	-0.0914258	0.975281	0.0164977
ENSMUSG00000028078|Dclk2	46.0825	54.2186	57.4552	42.231	66.2551	43.0765	83.0656	120.312	66.8474	61.0563	43.0158	0.437657	0.377182	0.251827	1.14592	1.2988	0.358866
ENSMUSG00000104074|Gm37025	8.01307	5.91103	8.05985	5.02957	1.00994	9.01386	5.00464	3.96959	3.98853	6.00584	18.0046	0.660443	0.412109	0.477646	0.710093	1.33063	0.180165
ENSMUSG00000028080|Lrba	74.1205	32.5089	54.4196	12.0843	30.1264	34.0609	44.0364	12.8959	57.8701	87.0744	90.0291	0.386981	0.624591	0.21013	1.25321	1.54177	0.41231
ENSMUSG00000003382|Etv3	40.0731	51.2568	34.2927	43.2353	7.04514	48.0839	69.0556	121.308	132.717	43.0416	85.0286	0.0326054	1.19002	0.00732447	2.68172	2.28156	1.48671
ENSMUSG00000041977|Arhgef11	54.0831	18.7077	39.2903	5.04477	0.0114215	22.0395	17.0157	6.93619	46.9013	37.0325	67.0203	0.457011	0.822886	0.268993	1.10539	1.76894	0.340073
ENSMUSG00000004895|Prcc	340.588	380.605	423.315	326.704	489.891	359.609	507.412	552.643	426.021	380.35	366.128	0.730519	0.0942652	0.559741	0.583226	1.06752	0.136368
ENSMUSG00000004897|Hdgf	3058.25	2968.03	2784.81	3046.78	2731.58	2712.58	2513.05	2382.44	2392.5	2500.3	2389.83	0.00593191	-0.228402	0.000878304	-3.32686	0.85358	2.22681
ENSMUSG00000019710|Mrpl24	142.241	133.132	118.932	186.941	215.806	97.1665	139.112	81.4866	34.9085	55.0543	90.0321	0.000556391	-1.17505	5.2196e-05	-4.04557	0.442868	3.25462
ENSMUSG00000004896|Rrnad1	188.317	105.483	102.82	123.644	24.1139	94.1629	121.099	86.4544	174.605	320.282	108.038	0.237035	0.667359	0.103235	1.62937	1.58816	0.625188
ENSMUSG00000048039|Isg20l2	474.812	354.969	393.078	403.087	388.505	276.471	406.331	281.266	365.159	306.283	543.188	0.901493	-0.0431334	0.815224	-0.233692	0.970545	0.0450375
ENSMUSG00000004891|Nes	37.0687	51.2545	51.414	45.2453	19.0907	63.1066	71.0572	149.16	64.8512	90.0797	51.0183	0.0697977	0.87743	0.0199722	2.32687	1.8371	1.15616
