## Supplemental Table S1 for "Probing RNA-protein interactions in the early mouse embryo" (part 2 of 3)

### Sheet: Alyref (continued)
ID	rABE_48hpf_001	rABE_48hpf_101	rABE_48hpf_201	rABE_48hpf_202	rABE_48hpf_301	rABE_48hpf_302	rABE_48hpf_303	Alyref_rABE_48hpf_001	Alyref_rABE_48hpf_201	Alyref_rABE_48hpf_301	Alyref_rABE_48hpf_302	padj	log2FoldChange	pvalue	stat	foldChange	log10padj
ENSMUSG00000028069|Gpatch4	712.224	703.047	831.506	573.986	703.729	878.479	568.465	709.661	767.236	760.699	967.336	0.374965	0.173979	0.200553	1.27998	1.12817	0.426009
ENSMUSG00000028070|Naxe	151.262	121.246	106.864	159.834	91.3693	172.291	165.135	292.251	231.474	247.224	226.078	0.000321285	0.849973	2.72436e-05	4.19536	1.80247	3.49311
ENSMUSG00000028068|Iqgap3	259.44	222.87	147.168	298.518	97.3926	244.408	306.245	111.299	166.614	118.112	99.0359	0.0119862	-0.863224	0.00209699	-3.07614	0.549723	1.92132
ENSMUSG00000001419|Mef2d	81.1423	98.6003	131.008	96.5028	88.3468	113.19	162.128	102.374	80.8102	81.0761	86.0305	0.335137	-0.3306	0.168879	-1.37582	0.795206	0.474777
ENSMUSG00000104445|Rhbg	59.0957	59.2109	81.5782	25.1422	29.1195	29.052	106.076	2.95755	16.9534	26.0259	0.00115851	0.00375468	-2.27506	0.00049829	-3.48167	0.206604	2.42543
ENSMUSG00000010538|Tsacc	22.0329	11.827	6.06219	9.05299	13.0507	18.0278	23.0161	0	16.9637	8.00868	14.0048	0.522479	-0.596066	0.329442	-0.975239	0.661556	0.281931
ENSMUSG00000001416|Cct3	2379.09	2415.84	2470.35	2469.8	2849.03	2655.48	2040.66	1890.44	1844.75	2017.86	1950.68	0.000288701	-0.358135	2.41214e-05	-4.22287	0.780172	3.53955
ENSMUSG00000103574|Gm37116	11.0175	8.8749	9.07029	9.04642	14.0468	4.00921	5.00505	11.9341	3.98749	11.0094	6.00241	0.932815	-0.0835367	0.869965	-0.163703	0.943741	0.0302042
ENSMUSG00000001418|Glmp	1381.37	1120.18	1183.25	1029.33	1403.42	1077.82	1014.83	425.371	483.877	783.722	738.258	7.85468e-08	-0.948403	2.18987e-09	-5.98306	0.518206	7.10487
ENSMUSG00000001420|Tmem79	478.82	387.508	446.493	467.417	454.759	309.526	439.358	394.585	411.054	230.215	558.194	0.770718	-0.0971206	0.614362	-0.503856	0.934897	0.113105
ENSMUSG00000001415|Smg5	1525.62	1376.53	1143.97	1718.89	1602.2	1414.39	1232	1004.85	1204.23	1405.29	1150.4	0.0895295	-0.26414	0.027735	-2.20101	0.832695	1.04803
ENSMUSG00000028066|Pmf1	204.342	132.134	117.93	150.773	167.639	145.243	103.085	67.5646	86.7943	76.0729	150.052	0.0672618	-0.616927	0.0190376	-2.34479	0.652058	1.17223
ENSMUSG00000050144|Slc25a44	2521.33	2515.42	2534.86	2596.45	2512.73	1763.98	2392.95	2043.5	3073.94	2379.19	2833.99	0.578578	0.102578	0.388771	0.861849	1.07369	0.237638
ENSMUSG00000028063|Lmna	1382.37	1225.66	1386.85	875.551	1117.33	1323.23	1598.3	1063.49	1393.8	1102.01	829.29	0.31785	-0.214194	0.156934	-1.41546	0.862028	0.497778
ENSMUSG00000028062|Lamtor2	325.554	245.526	245.927	191	198.777	187.32	314.254	260.412	205.524	278.255	244.085	0.962194	0.0177099	0.925956	0.0929339	1.01235	0.0167374
ENSMUSG00000008604|Ubqln4	203.352	251.441	251.975	265.373	261.01	215.366	386.311	233.568	212.508	234.216	271.094	0.620224	-0.140192	0.435214	-0.7803	0.907398	0.207451
ENSMUSG00000028059|Arhgef2	17.0309	15.7598	30.2179	5.0418	2.01979	23.038	29.022	28.8362	18.9553	37.0301	20.0071	0.488744	0.586778	0.297012	1.04286	1.50189	0.310919
ENSMUSG00000041355|Ssr2	1415.43	1343	1444.31	1296.72	1368.3	1274.15	1517.24	1579.36	1311.98	1406.29	1398.49	0.732279	0.0454601	0.561986	0.579894	1.03201	0.135324
ENSMUSG00000074479|Rtraf-ps	18.0311	16.7576	26.1878	12.0704	7.03687	19.0318	19.0153	22.868	3.98428	25.0213	27.0086	0.799952	0.224667	0.654609	0.447369	1.16851	0.0969361
ENSMUSG00000028057|Rit1	325.555	276.104	385.985	164.871	35.1582	282.475	297.241	182.867	260.401	277.254	323.112	0.960576	0.0473638	0.92321	0.0963912	1.03337	0.0174682
ENSMUSG00000028060|Khdc4	336.581	342.138	329.597	343.79	431.671	221.38	327.268	541.709	491.873	672.612	455.158	0.000250346	0.697452	2.03964e-05	4.26051	1.62164	3.60146
ENSMUSG00000068923|Syt11	80.143	87.721	126.997	77.4181	92.3673	135.228	162.13	161.029	220.508	82.0782	204.069	0.106105	0.616708	0.0350884	2.10734	1.53337	0.974266
ENSMUSG00000078684|5830417I10Rik	30.0514	27.6046	18.1586	17.1004	36.1344	27.0464	28.023	25.8379	39.9134	28.026	40.0132	0.517782	0.346614	0.324575	0.985099	1.27157	0.285853
ENSMUSG00000054199|Gon4l	204.354	210.011	258.018	163.864	137.547	307.515	102.087	331.992	283.352	447.404	238.083	0.0287681	0.718562	0.00624568	2.7346	1.64554	1.54109
ENSMUSG00000068922|Msto1	452.779	472.312	507.978	414.155	244.966	573.966	624.507	545.671	472.911	613.562	524.183	0.492607	0.19754	0.300519	1.03532	1.14674	0.3075
ENSMUSG00000068921|Dap3	117.204	141.006	160.245	143.744	158.61	139.235	177.142	191.849	117.726	90.0855	90.0324	0.425315	-0.275271	0.241438	-1.1714	0.826295	0.371289
ENSMUSG00000028053|Ash1l	89.1562	117.344	47.4049	178.9	118.458	105.179	96.0793	144.134	81.8066	98.0913	163.055	0.733943	0.179779	0.564028	0.576868	1.13271	0.134337
ENSMUSG00000041263|Rusc1	674.158	698.135	469.7	740.832	655.539	795.338	793.645	597.345	633.542	433.401	593.207	0.136653	-0.28915	0.0489747	-1.96881	0.818384	0.864381
ENSMUSG00000059743|Fdps	974.669	843.09	743.829	809.19	741.875	998.68	808.658	487.004	557.712	615.568	715.25	0.000471554	-0.51003	4.30826e-05	-4.09029	0.702208	3.32647
ENSMUSG00000028051|Hcn3	708.216	663.608	758.938	528.752	918.546	811.366	879.715	507.882	719.347	587.542	472.166	0.040886	-0.396785	0.0098778	-2.58008	0.759549	1.38843
ENSMUSG00000068917|Clk2	195.329	164.694	170.318	113.597	165.635	130.221	167.135	65.5744	119.722	126.117	100.036	0.0278468	-0.620465	0.00598968	-2.74835	0.650461	1.55523
ENSMUSG00000028049|Scamp3	326.56	293.835	183.466	378.954	395.523	307.519	318.259	252.446	304.299	394.36	279.098	0.928603	-0.0339698	0.860925	-0.175197	0.976729	0.0321699
ENSMUSG00000042747|Krtcap2	177.299	126.212	218.661	102.54	108.425	172.285	101.084	63.5877	107.749	97.0911	126.044	0.135371	-0.544007	0.048426	-1.97361	0.685863	0.868474
ENSMUSG00000042737|Dpm3	81.1349	58.1722	58.4605	47.2534	51.203	62.1046	74.059	55.6559	70.84	66.0602	39.0145	0.85208	-0.0935081	0.736136	-0.336975	0.937241	0.0695194
ENSMUSG00000064068|Mtx1	283.489	303.695	271.136	342.774	358.385	386.649	346.282	353.843	356.183	299.276	244.086	0.810861	-0.063631	0.672854	-0.422235	0.956853	0.0910534
ENSMUSG00000028048|Gba	258.439	217.93	179.413	342.739	126.502	242.406	248.2	77.4975	108.741	171.159	201.07	0.0388659	-0.725211	0.00923968	-2.60306	0.604909	1.41043
ENSMUSG00000105692|Gm43737	10.0201	26.6638	12.1044	8.05263	4.02606	7.01571	31.0218	16.8968	31.937	20.0176	14.0051	0.510009	0.552152	0.316804	1.00105	1.46627	0.292422
ENSMUSG00000027954|Efna1	510.876	536.434	537.197	376.963	359.4	1020.7	422.345	345.872	438.989	243.227	280.099	0.0178604	-0.717283	0.00345871	-2.92372	0.608242	1.74811
ENSMUSG00000028039|Efna3	63.1114	74.9309	66.5325	38.2175	40.1697	80.1355	118.093	116.312	122.728	109.098	59.0213	0.212092	0.566273	0.0884167	1.70381	1.48069	0.673475
ENSMUSG00000028042|Zbtb7b	228.391	218.912	117.952	368.87	192.749	339.562	202.165	112.291	149.65	117.111	191.067	0.0296582	-0.741932	0.00650319	-2.72127	0.597938	1.52785
ENSMUSG00000109293|Dcst2	37.0603	31.5642	15.1376	27.1416	39.1421	48.0734	46.0342	12.9043	14.96	0.00266896	32.0109	0.110757	-1.21988	0.0370545	-2.08516	0.429319	0.95563
ENSMUSG00000042642|Flad1	70.1256	104.513	106.841	82.4385	118.457	150.249	28.0269	217.723	144.673	92.0861	114.04	0.229375	0.590609	0.0985665	1.65184	1.50588	0.639455
ENSMUSG00000028044|Cks1b	328.566	323.409	370.905	285.49	290.131	349.591	292.24	456.227	474.914	400.367	439.152	0.000813792	0.467951	8.09423e-05	3.94159	1.38314	3.08949
ENSMUSG00000042626|Shc1	149.254	128.185	90.7304	165.847	65.2678	132.223	172.138	145.119	159.637	169.153	45.0174	0.990297	0.00712844	0.983022	0.0212809	1.00495	0.00423455
ENSMUSG00000047824|Pygo2	237.413	318.479	277.189	308.607	363.408	331.561	340.278	463.186	409.062	497.454	419.146	0.0010058	0.524061	0.000104303	3.88036	1.438	2.99749
ENSMUSG00000027952|Pmvk	52.0886	29.5457	84.6178	22.1322	12.0629	37.0653	24.0222	111.383	17.95	56.0505	82.0268	0.239276	0.839073	0.105	1.62108	1.7889	0.6211
ENSMUSG00000042572|Ube2q1	22.0434	36.4635	18.1708	58.2926	7.04383	59.0964	64.0499	47.7096	10.9652	132.108	50.0173	0.446189	0.668443	0.259342	1.12795	1.58936	0.350481
ENSMUSG00000027951|Adar	88.145	64.1003	63.4942	60.3125	1.01975	59.1	55.0454	37.7534	45.8905	105.091	75.0255	0.808482	0.238719	0.668495	0.428214	1.17994	0.0923296
ENSMUSG00000027947|Il6ra	19.0364	28.5895	16.1468	5.04527	58.2022	43.0683	22.0193	28.8216	64.8683	7.00977	41.0136	0.708885	0.368291	0.534521	0.621119	1.29082	0.149424
ENSMUSG00000027944|Hax1	642.099	548.251	652.09	544.822	558.16	592.998	550.448	406.503	392.093	429.396	420.147	6.97929e-06	-0.503476	3.33944e-07	-5.10321	0.705405	5.15619
ENSMUSG00000042520|Ubap2l	856.472	812.493	771.052	983.091	667.596	626.061	1220.99	886.581	896.937	1018.94	1175.41	0.305935	0.22942	0.148826	1.44369	1.17236	0.514371
ENSMUSG00000027942|4933434E20Rik	1498.57	1402.17	1888.76	1004.22	1667.45	1810.05	1543.26	868.672	836.069	1117.03	1129.39	0.000145578	-0.645263	1.08186e-05	-4.40013	0.639376	3.83691
ENSMUSG00000118504|4933434E20Rik	225.396	507.788	119.986	681.53	1035.99	941.581	818.665	779.25	710.368	573.528	760.265	0.837062	0.190107	0.712191	0.368915	1.14085	0.0772421
ENSMUSG00000027939|Nup210l	11.0253	35.4942	29.2394	23.1316	15.0712	47.0763	46.0362	59.6619	52.8852	28.0272	54.0177	0.22384	0.717543	0.095098	1.6691	1.64438	0.650061
ENSMUSG00000027937|Jtb	420.714	349.094	345.691	334.726	297.149	289.488	292.238	78.4874	271.375	236.219	169.06	0.00566088	-0.81762	0.000825911	-3.34396	0.567377	2.24712
ENSMUSG00000027938|Creb3l4	7.01772	19.7022	13.1225	27.1396	15.0669	52.0773	27.0219	33.804	35.9225	43.0359	10.0045	0.618316	0.41478	0.432478	0.784959	1.3331	0.208789
ENSMUSG00000090733|Rps27	364.624	309.614	335.627	303.576	294.143	387.651	279.229	314.079	289.332	341.313	321.112	0.872891	-0.0380775	0.769792	-0.292647	0.973952	0.05904
ENSMUSG00000027935|Rab13	92.1461	42.3882	37.3045	38.2054	27.116	33.0593	9.01084	39.7496	80.826	73.0636	53.0182	0.338788	0.62841	0.172527	1.36413	1.54586	0.470072
ENSMUSG00000027940|Tpm3	2923.02	3249.04	3444.98	3235.77	2913.29	3285.54	3553.9	3380.35	3174.7	3244.98	2936.02	0.87949	-0.0203971	0.780291	-0.27894	0.985961	0.0557691
ENSMUSG00000052310|Slc39a1	2074.56	2185.11	2759.59	1623.42	2364.15	3348.64	2276.85	1178.77	1167.31	1423.31	1236.43	9.00185e-09	-0.924953	2.03489e-10	-6.35868	0.526698	8.04567
ENSMUSG00000027936|Crtc2	84.1464	74.9147	52.4377	76.4047	82.3237	69.1204	97.0791	170.998	139.688	126.114	82.029	0.0139727	0.759177	0.00254659	3.01775	1.69252	1.85472
ENSMUSG00000042390|Gatad2b	287.498	342.149	529.112	316.648	412.594	469.788	355.29	414.474	230.462	284.263	434.151	0.553398	-0.18539	0.360592	-0.914238	0.879411	0.256963
ENSMUSG00000108394|Gm45477	4.00892	6.89845	9.06701	5.0307	0.0052677	5.00997	16.0103	16.9198	3.98809	10.0084	5.00206	0.663064	0.448954	0.481542	0.703824	1.36505	0.178444
ENSMUSG00000027931|Npr1	80.1327	66.079	13.1378	102.499	154.544	75.1231	29.0264	22.8368	38.9051	32.0323	24.0097	0.031611	-1.33635	0.00705344	-2.69431	0.39602	1.50016
ENSMUSG00000027933|Ints3	425.734	504.863	575.495	412.144	799.07	418.709	587.477	369.727	324.247	377.349	552.192	0.124526	-0.39018	0.0432913	-2.02089	0.763034	0.904741
ENSMUSG00000001018|Snapin	78.131	57.1808	92.6967	38.2124	21.098	104.167	31.0281	42.7247	23.9357	109.095	91.0305	0.867199	0.144075	0.761423	0.303613	1.10502	0.0618814
ENSMUSG00000001016|Ilf2	1321.27	1305.52	1307.25	1450.52	1484.75	1087.84	1119.91	1661.85	1519.51	1700.56	2018.7	0.000970805	0.411856	9.9708e-05	3.8913	1.3304	3.01287
ENSMUSG00000001017|Chtop	506.871	429.897	503.95	470.442	411.602	430.729	329.271	514.854	504.839	696.637	811.281	0.00583186	0.520898	0.000858644	3.33316	1.43485	2.23419
ENSMUSG00000042165|Gm9774	82.1419	80.8482	81.6436	86.4483	76.2994	86.1455	76.0628	85.4768	99.7734	103.093	90.0313	0.452612	0.217221	0.264834	1.11504	1.16249	0.344274
ENSMUSG00000091421|Gm4202	10.0153	6.90068	6.0507	6.03348	4.0197	8.01303	6.00525	5.96081	3.98836	9.00766	11.0033	0.861371	0.156408	0.752547	0.315282	1.11451	0.0648097
ENSMUSG00000096879|Tdpoz8	23.0388	20.7056	19.1538	10.0645	8.04159	50.0709	28.0214	19.8767	31.933	5.0074	13.0052	0.675932	-0.38076	0.496526	-0.679966	0.768033	0.170097
ENSMUSG00000103406|Gm5541	89.1534	77.8825	56.4647	59.3211	27.1231	154.25	87.0712	99.3977	121.727	111.1	102.035	0.359939	0.463137	0.189038	1.31343	1.37854	0.443772
ENSMUSG00000094084|Tdpoz1	9.01632	11.8388	5.05193	6.03822	5.02561	6.01241	9.00774	14.9182	8.97821	10.0094	27.0072	0.105318	1.03553	0.0347291	2.1115	2.04987	0.977497
ENSMUSG00000052415|Tchh	63.1052	27.5685	20.1869	2.03179	40.161	42.0729	50.0408	66.6079	111.766	50.0461	74.0246	0.10209	1.11013	0.0332704	2.1288	2.15865	0.991016
ENSMUSG00000103350|Tdpoz6	77.1354	67.0175	66.5407	88.4623	67.27	73.1267	95.0776	127.239	148.669	83.0775	166.056	0.0072548	0.781245	0.00112338	3.25765	1.71861	2.13937
ENSMUSG00000060256|Tdpoz4	100.176	128.175	104.839	90.4844	136.53	186.31	224.178	188.864	225.494	74.0716	94.0338	0.910941	0.0704923	0.829687	0.215103	1.05007	0.0405098
ENSMUSG00000089696|Spopfm1	11.0206	9.84288	20.1442	9.05446	0.00805502	21.0321	31.0208	7.941	15.9643	22.0181	8.00338	0.928603	-0.113946	0.860931	-0.175189	0.924057	0.0321699
ENSMUSG00000104338|Gm9131	21.0387	21.6737	11.1111	38.1873	14.0648	18.0339	36.0281	52.7112	36.9191	22.0215	40.0131	0.210536	0.728722	0.0874705	1.70889	1.65717	0.676674
ENSMUSG00000102311|Gm5543	127.208	66.0545	46.3845	31.1819	60.2387	66.1129	88.0704	64.5996	100.775	25.027	124.041	0.80771	0.181432	0.66575	0.431988	1.13401	0.0927446
ENSMUSG00000028145|Them4	57.0988	59.1607	38.3203	51.2715	47.189	29.0549	109.083	82.5135	88.8044	28.029	68.0234	0.687949	0.258318	0.510802	0.657589	1.19608	0.162444
ENSMUSG00000041912|Tdrkh	233.402	174.497	187.484	172.909	293.128	159.274	216.177	234.565	307.299	390.353	266.092	0.0288623	0.545427	0.00627157	2.73323	1.45945	1.53967
ENSMUSG00000028140|Mrpl9	199.34	173.548	145.147	141.742	110.439	205.343	217.175	166.979	182.582	218.198	92.0334	0.92261	-0.0468441	0.850987	-0.187859	0.968052	0.0349817
ENSMUSG00000028136|Snx27	373.64	302.703	302.378	342.777	383.481	309.524	341.278	322.029	408.066	412.377	248.087	0.867742	0.0468318	0.762145	0.302665	1.03299	0.0616092
ENSMUSG00000005968|Tuft1	135.234	145.927	88.7228	214.092	129.508	218.362	159.13	149.086	86.7921	247.222	145.051	0.984059	0.0109103	0.969887	0.0377495	1.00759	0.00697886
ENSMUSG00000068876|Cgn	96.1694	118.31	176.361	98.5225	172.659	165.276	163.131	138.157	65.8394	110.103	181.062	0.671716	-0.192792	0.49208	-0.687004	0.874911	0.172815
ENSMUSG00000038902|Pogz	173.293	125.219	113.903	114.601	102.405	138.233	99.0826	86.4537	192.566	126.117	209.071	0.41139	0.310452	0.229741	1.20103	1.2401	0.385746
ENSMUSG00000005779|Psmb4	583.002	521.602	609.777	563.926	399.56	623.051	459.376	835.915	645.517	749.687	675.235	0.00719575	0.435741	0.00111084	3.26084	1.35261	2.14292
ENSMUSG00000038861|Pi4kb	221.382	228.751	279.18	349.794	150.597	362.605	214.176	284.27	246.433	303.277	143.051	0.859248	-0.0793381	0.748489	-0.320632	0.946492	0.0658815
ENSMUSG00000019338|Zfp687	42.0759	44.3467	33.2843	58.303	63.2432	57.0969	91.0707	61.625	127.729	42.0406	28.011	0.748687	0.221153	0.585438	0.545458	1.16566	0.1257
ENSMUSG00000005625|Psmd4	2970.1	2642.61	2752.56	2941.24	2451.5	3060.16	2757.25	2458.97	2422.43	2824.6	2738.96	0.377437	-0.0988877	0.202458	-1.27458	0.933753	0.423156
ENSMUSG00000008958|Vps72	923.58	722.785	654.128	791.091	813.142	696.174	951.772	320.017	638.53	468.433	438.154	3.35187e-05	-0.766556	2.03316e-06	-4.7501	0.587819	4.47471
ENSMUSG00000028126|Pip5k1a	460.795	542.318	686.365	438.284	776.998	488.828	630.513	769.318	593.635	403.374	662.231	0.808224	0.0788128	0.667969	0.428938	1.05615	0.0924684
ENSMUSG00000053769|Lysmd1	3.00783	7.88669	2.02926	12.055	14.0457	12.0179	5.00494	7.9508	8.97996	5.00557	10.0033	0.996932	-0.0040471	0.994166	-0.00731139	0.997199	0.0013345
ENSMUSG00000013707|Tnfaip8l2	361.611	266.255	282.194	207.078	263.014	211.358	343.276	84.454	62.8432	184.171	242.084	0.0087329	-0.946828	0.0014197	-3.19062	0.518772	2.05884
ENSMUSG00000092607|Scnm1	400.687	339.188	304.399	359.867	375.455	356.603	310.254	388.627	472.918	364.335	455.158	0.104828	0.26601	0.0344785	2.11443	1.20248	0.979524
ENSMUSG00000038777|Sema6c	35.0532	17.7407	33.2326	26.1273	10.0476	14.0261	4.00573	12.9108	7.97571	37.0298	20.007	0.970316	-0.0403833	0.943538	-0.0708243	0.972397	0.013087
ENSMUSG00000068860|Gm128	39.0694	32.5094	42.3384	24.1414	116.406	40.0696	27.0243	52.6821	66.8529	33.0323	51.0177	0.850885	0.147768	0.734372	0.339315	1.10785	0.0701289
ENSMUSG00000028115|Bnipl	26.0449	34.5377	10.1024	16.094	11.0538	39.061	1.00346	52.7169	18.9529	29.0261	47.0147	0.278749	0.906611	0.130747	1.51116	1.87464	0.554787
ENSMUSG00000038766|Gabpb2	210.368	308.615	361.835	285.49	312.215	274.467	458.371	502.951	468.928	470.43	301.106	0.0638715	0.464343	0.017699	2.37186	1.37969	1.19469
ENSMUSG00000053192|Mllt11	9.02133	33.5364	21.1788	23.1266	17.0752	42.0666	31.0251	41.7604	40.9113	29.0268	35.0118	0.361985	0.536244	0.190459	1.30922	1.45019	0.441309
ENSMUSG00000046722|Cdc42se1	57.1071	191.288	144.149	186.972	198.77	180.306	238.193	372.775	182.578	155.144	286.098	0.196707	0.543238	0.0795387	1.75337	1.45724	0.706181
ENSMUSG00000097532|Gm4349	7.01678	11.8054	16.1344	16.0887	34.1178	9.01936	9.00934	54.7262	19.9538	12.0128	31.0098	0.159238	0.996649	0.0599185	1.88139	1.99536	0.797954
ENSMUSG00000015522|Arnt	176.295	135.108	77.6293	154.787	168.638	43.0804	108.089	55.6359	94.7784	112.103	149.051	0.642592	-0.261897	0.46011	-0.738666	0.83399	0.192065
ENSMUSG00000060438|Rps10-ps1	8.0162	6.87882	10.0858	5.03677	10.0423	9.01717	8.00768	20.888	21.9562	16.0139	25.0073	0.00703629	1.36238	0.00108159	3.2684	2.57108	2.15266
ENSMUSG00000028109|Hormad1	43.0758	38.4331	46.3678	20.1234	81.2965	26.0492	31.0274	83.5209	80.8249	48.0445	50.0175	0.193121	0.681135	0.0775666	1.76498	1.6034	0.714171
ENSMUSG00000038619|Ensa	44.0844	78.8318	88.7209	61.3411	195.747	69.1237	175.141	333.04	129.699	282.252	171.059	0.0117315	1.16884	0.0020431	3.0839	2.24832	1.93065
ENSMUSG00000038712|Mindy1	625.071	541.343	682.324	645.334	550.13	619.042	476.389	385.628	573.682	315.293	462.162	0.0195145	-0.44571	0.00385989	-2.88939	0.734223	1.70964
ENSMUSG00000093424|6330562C20Rik	9.01578	9.86216	7.06153	5.03314	10.0382	0.00267431	10.008	9.94014	7.98048	20.0147	13.0041	0.296968	0.804978	0.142288	1.46732	1.74712	0.52729
ENSMUSG00000015697|Setdb1	168.289	154.802	144.138	144.756	267.012	141.241	210.169	122.239	222.496	83.08	152.053	0.488125	-0.277962	0.296406	-1.04417	0.824755	0.311469
ENSMUSG00000015711|Prune1	224.384	212.993	167.323	156.823	443.672	191.324	261.211	131.18	191.558	159.148	80.0296	0.03807	-0.753389	0.00896797	-2.61327	0.593208	1.41942
ENSMUSG00000015714|Cers2	1564.69	1640.78	1909.96	2133.04	1746.77	1828.08	1771.44	1784.1	1744.99	1761.62	1717.6	0.797981	-0.038302	0.652186	-0.450728	0.9738	0.0980077
ENSMUSG00000015850|Adamtsl4	82.1374	63.1047	60.4777	78.3976	19.0908	79.1305	95.0743	36.757	35.9103	102.089	52.0186	0.689057	-0.266563	0.512104	-0.655565	0.831298	0.161745
ENSMUSG00000038612|Mcl1	859.479	923.921	1034.1	1086.63	1369.29	879.486	1027.84	944.227	868.999	866.798	1011.35	0.391857	-0.152594	0.213589	-1.24376	0.899632	0.406873
ENSMUSG00000028108|Ecm1	15.0267	14.7824	16.1283	28.1289	1.01437	47.0634	22.0168	4.95366	14.9643	4.00619	16.0057	0.250662	-1.04461	0.112405	-1.58748	0.484777	0.600912
ENSMUSG00000028107|Tars2	118.202	146.963	95.7587	127.654	118.456	212.343	96.0792	93.4215	84.8007	28.0303	78.028	0.0260221	-0.879681	0.0055049	-2.7759	0.543488	1.58466
ENSMUSG00000028106|Rprd2	100.174	104.508	106.844	145.745	61.2516	94.1617	197.156	116.288	141.678	101.094	122.042	0.917524	0.0560637	0.841993	0.199345	1.03963	0.0373824
ENSMUSG00000015748|Prpf3	228.396	224.793	291.281	243.268	169.671	218.372	248.203	343.91	394.102	341.312	421.145	8.06424e-05	0.693253	5.35489e-06	4.55038	1.61692	4.09344
ENSMUSG00000015750|Aph1a	88.1488	65.0662	48.3992	94.4779	71.2773	101.166	62.0516	41.7259	86.8036	88.0796	60.0214	0.802125	-0.132289	0.657974	-0.442712	0.912383	0.0957578
ENSMUSG00000054312|Mrps21	155.262	127.207	104.83	144.741	146.56	125.211	96.0797	69.5547	110.744	127.116	108.038	0.338097	-0.307758	0.171789	-1.36648	0.807896	0.470959
ENSMUSG00000038550|Ciart	191.33	196.213	219.72	246.27	194.758	193.328	247.2	197.787	173.597	189.175	308.106	0.93283	0.0300563	0.87052	0.162998	1.02105	0.0301975
ENSMUSG00000038543|BC028528	131.218	98.6174	97.7597	140.703	69.2752	150.243	65.0547	48.682	64.846	57.055	49.0183	0.00544398	-0.970066	0.0007863	-3.35757	0.510483	2.26408
ENSMUSG00000038495|Otud7b	55.0823	26.6256	14.1289	0.0145814	24.0949	21.0372	13.0126	7.93204	78.8501	38.0324	2.00187	0.696013	0.527237	0.520518	0.642547	1.44117	0.157383
ENSMUSG00000015749|Anp32e	988.7	936.729	921.23	965.008	999.877	1007.7	1067.87	1291.12	1382.83	1149.06	1388.48	8.74181e-06	0.40516	4.32274e-07	5.05417	1.32424	5.0584
ENSMUSG00000068856|Sf3b4	407.699	402.322	425.32	453.338	353.371	395.666	396.322	288.227	292.323	303.28	307.108	0.000506806	-0.443396	4.66374e-05	-4.07187	0.735402	3.29516
ENSMUSG00000015943|Bola1	323.549	209.034	166.321	240.242	168.662	315.526	186.153	155.036	221.49	259.237	219.077	0.788914	-0.105543	0.640077	-0.467591	0.929455	0.102971
ENSMUSG00000038393|Txnip	21.0403	34.5081	23.1984	55.2672	0.012429	25.0454	81.0586	60.6588	12.9623	38.0346	39.0134	0.917811	0.134759	0.842743	0.198386	1.09791	0.0372468
ENSMUSG00000028104|Polr3gl	5.01397	7.84904	19.1552	0.0135077	8.04196	14.0266	21.0173	35.8031	47.906	30.0257	49.0145	0.00535136	1.92264	0.000770169	3.3633	3.79115	2.27154
ENSMUSG00000028102|Pex11b	61.1068	67.0459	49.4045	87.4432	106.396	9.02326	68.0557	107.371	130.716	10.0136	73.0254	0.72361	0.325296	0.552266	0.594368	1.25292	0.140496
ENSMUSG00000045327|6330549D23Rik	7.01288	4.91452	9.06925	3.02387	5.0237	6.0115	4.00438	7.95041	5.98437	12.0098	25.0063	0.081272	1.19091	0.0244727	2.24963	2.28297	1.09006
ENSMUSG00000038374|Rbm8a	1204.07	1201.99	1273.98	1214.29	1377.33	1257.12	1161.95	1268.25	1298.02	1018.94	1422.5	0.94729	0.0120445	0.897258	0.129126	1.00838	0.0235168
ENSMUSG00000028101|Pias3	134.224	79.8522	96.7569	23.1453	188.696	33.0634	93.076	19.8483	95.7799	120.108	151.051	0.950782	0.0611096	0.904348	0.120171	1.04327	0.0219191
ENSMUSG00000038354|Ankrd35	140.245	178.469	267.06	140.741	103.415	128.221	216.175	319.093	173.599	155.144	225.078	0.32154	0.379421	0.159452	1.40692	1.30082	0.492765
ENSMUSG00000028098|Rnf115	485.836	496.963	330.616	633.271	640.473	402.683	405.332	659.983	756.271	461.425	444.155	0.351815	0.259141	0.1823	1.33371	1.19677	0.453685
ENSMUSG00000028099|Polr3c	657.13	685.306	700.487	809.184	715.771	827.393	810.659	614.24	376.126	676.622	642.224	0.0437246	-0.365399	0.0108313	-2.5481	0.776254	1.35927
ENSMUSG00000104795|Gm42783	6.01309	10.8427	16.1148	10.0548	9.03816	10.0178	15.0113	9.93592	2.98816	18.0146	18.0055	0.869134	0.15189	0.764427	0.299673	1.11102	0.0609135
ENSMUSG00000038256|Bcl9	47.0748	39.4681	31.2436	29.1525	61.2107	13.027	12.0123	26.8317	23.9421	17.0179	30.0105	0.530916	-0.446117	0.339642	-0.954872	0.734016	0.274974
ENSMUSG00000028096|Gpr89	15.0336	47.3047	114.846	53.2823	55.2177	60.1021	57.0471	128.27	25.9315	71.0645	62.0217	0.667499	0.319414	0.486431	0.695996	1.24782	0.175549
ENSMUSG00000038170|Pde4dip	55.0924	28.5607	13.1344	39.2088	16.077	43.0735	31.0271	63.6279	85.8177	51.0463	79.0257	0.0233303	1.11276	0.00482778	2.81831	2.16259	1.63208
ENSMUSG00000027879|Sec22b	183.315	151.831	185.452	140.74	86.3508	222.372	173.141	219.669	169.608	186.171	277.095	0.236175	0.384109	0.102772	1.63156	1.30505	0.626766
ENSMUSG00000027878|Notch2	29.0581	70.9638	90.7167	34.2009	95.3709	96.1628	122.098	172.984	122.722	141.126	113.039	0.0616944	0.837252	0.0169416	2.38797	1.78664	1.20975
ENSMUSG00000053398|Phgdh	1420.44	1218.77	1164.12	1243.44	906.52	1229.07	1383.13	1027.71	1071.53	851.785	1111.39	0.0770196	-0.268839	0.022786	-2.277	0.829987	1.1134
ENSMUSG00000004233|Wars2	229.394	281.054	225.77	229.188	288.107	210.356	240.195	165.971	220.492	228.21	190.067	0.191531	-0.27512	0.0766161	-1.77067	0.826382	0.71776
ENSMUSG00000105641|Gm5853	19.0314	17.7546	12.1035	21.1022	9.04205	21.0332	19.0149	9.92943	15.9631	19.0168	12.0046	0.713206	-0.257729	0.540094	-0.612671	0.836404	0.146785
ENSMUSG00000044468|Tent5c	25.0482	37.4497	63.478	37.2005	42.1664	23.0443	56.0446	101.435	34.9156	43.0402	54.0185	0.351532	0.521961	0.182007	1.3346	1.43591	0.454035
ENSMUSG00000008763|Man1a2	176.306	182.401	192.516	174.915	298.14	157.269	132.11	227.613	215.504	190.176	398.136	0.158269	0.458408	0.0592856	1.88607	1.37402	0.800605
ENSMUSG00000033222|Ttf2	27.0499	38.4526	43.3349	25.1422	33.1326	22.0418	38.0312	116.381	33.9197	18.0195	38.0134	0.297236	0.668092	0.142641	1.46603	1.58897	0.526898
ENSMUSG00000033285|Wdr3	476.822	542.317	650.085	609.155	761.941	418.711	606.494	642.082	652.502	694.637	407.143	0.886664	0.0447832	0.792795	0.262683	1.03153	0.0522408
ENSMUSG00000027865|Gdap2	598.03	655.714	798.244	565.943	840.248	637.077	682.557	972.083	710.366	473.438	815.284	0.644434	0.122065	0.461914	0.735699	1.08829	0.190822
ENSMUSG00000042035|Igsf3	413.718	613.291	750.89	401.102	611.378	792.338	784.64	1326.93	1147.37	913.839	1269.44	1.63164e-05	0.900174	8.79893e-07	4.91676	1.86629	4.78738
ENSMUSG00000104639|Gm42939	10.0169	5.90081	11.0823	10.051	8.03292	2.00661	4.00456	13.9249	7.98054	14.0114	14.0043	0.25924	0.773854	0.117887	1.5637	1.70983	0.586298
ENSMUSG00000033161|Atp1a1	650.116	736.612	680.32	749.874	642.487	776.305	637.519	423.396	389.098	361.336	536.187	1.80521e-07	-0.703521	5.50898e-09	-5.83102	0.614072	6.74347
ENSMUSG00000027855|Sycp1	38.0666	21.6516	21.1897	37.197	24.1037	31.0553	34.0288	57.6635	72.8448	59.0517	64.021	0.0023032	1.09816	0.000279629	3.63348	2.14081	2.63767
ENSMUSG00000027854|Sike1	668.148	614.298	688.392	570.967	484.889	647.093	667.544	683.822	719.347	819.752	812.283	0.0402817	0.290988	0.00969008	2.5867	1.22348	1.39489
ENSMUSG00000104671|Gm43062	52.0955	54.1864	71.577	30.1806	105.406	49.089	124.099	101.383	128.711	199.174	141.048	0.0162632	1.03629	0.00306668	2.96097	2.05094	1.78879
ENSMUSG00000005687|Bcas2	599.024	450.623	407.199	510.641	460.785	499.842	266.22	358.795	445.974	587.538	456.159	0.960177	0.0181518	0.922555	0.0972163	1.01266	0.0176488
ENSMUSG00000068823|Csde1	2430.17	2138.76	2216.36	2336.1	2239.67	2263.82	2200.79	1352.72	1798.86	1569.45	1509.53	7.76725e-10	-0.53748	1.39733e-11	-6.75818	0.688973	9.10973
ENSMUSG00000027852|Nras	930.603	1164.51	1162.11	958.983	1491.77	1107.87	1501.22	1578.37	1464.63	1676.54	1209.42	0.0737018	0.319058	0.0215402	2.29838	1.24752	1.13252
ENSMUSG00000033014|Trim33	222.388	353.991	301.373	413.133	464.789	303.515	443.359	459.211	300.306	334.308	308.108	0.940301	-0.0286048	0.885036	-0.144588	0.980368	0.0267332
ENSMUSG00000104925|Gm43061	23.0384	18.7298	26.1931	27.1313	5.03095	4.01189	36.0258	16.8918	16.9592	24.0212	21.0073	0.98233	-0.0220423	0.967249	-0.0410591	0.984838	0.00774247
ENSMUSG00000008730|Hipk1	606.042	639.944	825.447	643.335	556.16	694.17	732.596	617.225	622.567	611.563	639.223	0.525918	-0.108091	0.33372	-0.966647	0.927815	0.279082
ENSMUSG00000027845|Dclre1b	308.523	246.528	214.684	290.49	216.841	335.558	213.174	116.266	169.605	200.185	106.038	0.00112591	-0.817272	0.00011941	-3.84733	0.567514	2.9485
ENSMUSG00000032952|Ap4b1	261.452	354.997	352.754	393.024	280.089	452.756	463.374	239.523	257.404	227.211	137.049	0.00137423	-0.763459	0.000150276	-3.79061	0.589082	2.86194
ENSMUSG00000105304|Gm43696	19.0318	25.6715	8.08017	8.05292	5.02969	7.01579	3.00473	31.8322	33.9335	26.0216	18.0062	0.0493717	1.34012	0.012658	2.49325	2.53172	1.30652
ENSMUSG00000032902|Slc16a1	155.264	129.173	112.893	120.628	87.3485	114.194	182.145	133.188	100.764	77.0738	190.065	0.939204	-0.0401379	0.881917	-0.148539	0.972562	0.0272399
ENSMUSG00000089999|Gm6485	68.1165	68.0416	73.5689	78.3983	73.2803	72.1204	55.0458	51.6746	50.8792	58.0542	65.0227	0.359743	-0.307229	0.188867	-1.31394	0.808192	0.444008
ENSMUSG00000105195|Gm43584	66.1136	65.0772	66.5211	73.376	72.2773	84.1384	59.0488	51.6742	50.879	59.0551	75.0258	0.52665	-0.232587	0.334769	-0.964552	0.851107	0.278478
ENSMUSG00000002228|Ppm1j	49.0797	31.5446	25.211	12.0806	52.1894	43.0702	33.0272	25.8323	18.9503	31.0292	60.0192	0.952895	-0.0506308	0.909006	-0.114292	0.965514	0.020955
ENSMUSG00000002227|Mov10	394.671	327.393	206.637	329.699	341.314	406.678	347.281	77.4935	154.636	272.251	178.063	0.00127331	-0.978811	0.00013804	-3.81165	0.507398	2.89507
ENSMUSG00000062127|Cttnbp2nl	25.0477	37.4551	29.2465	35.1896	60.2233	44.0745	25.0226	94.4763	72.8435	24.0247	36.013	0.269378	0.634488	0.124426	1.53646	1.55239	0.569638
ENSMUSG00000070372|Capza1	72.1246	76.913	90.6984	79.4098	84.3234	82.1375	73.0598	62.609	62.8523	66.0617	80.0278	0.467936	-0.233384	0.27797	-1.08489	0.850637	0.329813
ENSMUSG00000045576|St7l	34.0616	37.4512	38.3098	41.2178	0.0135574	112.17	87.0655	22.841	65.8556	47.0432	22.0088	0.766246	-0.34354	0.609414	-0.510911	0.788105	0.115632
ENSMUSG00000105655|Gm42659	12.0281	35.4676	65.4978	25.1474	30.1275	53.0893	47.0389	115.356	29.9247	100.085	52.0181	0.106828	0.955143	0.035398	2.10378	1.93877	0.971315
ENSMUSG00000027905|Ddx20	842.449	841.088	907.109	904.69	935.625	801.355	990.807	924.351	909.907	1121.03	1085.38	0.137601	0.184302	0.0494052	1.96508	1.13627	0.861379
ENSMUSG00000068798|Rap1a	135.234	149.882	170.323	129.677	193.739	143.242	169.137	126.221	132.693	132.122	121.043	0.242353	-0.284127	0.107013	-1.61177	0.821238	0.615551
ENSMUSG00000105842|Gm43329	14.0267	23.6765	28.2052	14.0807	15.0633	7.0165	25.0194	30.8284	23.9469	15.015	25.0083	0.570843	0.384341	0.379756	0.878347	1.30526	0.243483
ENSMUSG00000040774|Cept1	23.0458	57.1981	86.6404	32.1806	104.374	38.0676	32.0283	67.5992	38.9062	60.0544	42.0152	0.967873	-0.0334122	0.937391	-0.07855	0.977107	0.0141816
ENSMUSG00000027900|Dram2	9.01909	17.7482	30.2091	18.0936	8.03996	4.01153	32.0228	21.8729	0.991359	52.0381	0.000817363	0.93283	0.137715	0.870417	0.163128	1.10016	0.0301975
ENSMUSG00000056260|Lrif1	39.0634	21.6729	34.26	21.1175	13.0617	11.0239	18.0164	22.8528	29.9315	57.0466	48.0153	0.172327	0.804019	0.0664832	1.83515	1.74596	0.763646
ENSMUSG00000087260|Lamtor5	72.1222	92.7405	85.6495	122.595	51.204	110.176	85.0671	37.7519	2.98297	5.0088	29.0114	7.74477e-05	-2.24296	5.10628e-06	-4.56037	0.211252	4.11099
ENSMUSG00000105532|Gm5279	9.01603	13.8237	17.1137	7.04129	9.03621	14.0212	16.0113	10.9352	0.993106	4.00524	5.00226	0.0851753	-1.23129	0.0260171	-2.22596	0.425935	1.06969
ENSMUSG00000048109|Rbm15	219.379	223.822	293.284	121.652	236.919	439.729	190.157	194.798	195.546	229.211	352.121	0.969405	-0.0206487	0.940461	-0.0746907	0.985789	0.0134947
ENSMUSG00000000563|Atp5pb	641.103	638.95	625.912	745.862	430.682	698.178	541.443	909.461	754.267	781.718	906.315	0.00748863	0.44053	0.00116593	3.24709	1.3571	2.1256
ENSMUSG00000000561|Wdr77	1416.43	1525.42	1270.97	1324.87	1056.1	1549.61	1748.42	1595.26	1706.08	1367.26	2009.7	0.16421	0.240577	0.0623771	1.86361	1.18146	0.784601
ENSMUSG00000014601|Strip1	473.81	356.942	370.908	170.909	392.52	324.55	309.253	440.319	507.84	344.317	471.164	0.198554	0.363529	0.0805287	1.74763	1.28657	0.702122
ENSMUSG00000027893|Ahcyl1	35.0675	67.0246	111.859	26.1597	35.1525	98.1642	41.0366	149.126	145.678	159.14	100.035	0.00808203	1.22587	0.00128268	3.21983	2.33896	2.09248
ENSMUSG00000087357|Gm12498	15.0261	15.7777	13.108	20.0972	21.0753	11.0206	17.0135	9.93031	12.9685	11.0112	21.0068	0.740391	-0.235137	0.573303	-0.563194	0.849604	0.130539
ENSMUSG00000027889|Ampd2	0.00669638	53.2207	28.2528	41.2292	86.3277	63.1079	40.0351	183.964	103.77	57.0538	116.039	0.0695456	1.36901	0.0198674	2.32884	2.58293	1.15773
ENSMUSG00000105961|Gm40123	8.01633	11.8259	10.0866	13.0683	10.0427	16.0257	9.00836	19.891	15.9651	8.00874	23.0069	0.352694	0.583798	0.183174	1.33105	1.49879	0.452602
ENSMUSG00000000001|Gnai3	77.1402	127.166	135.075	118.63	140.552	153.261	117.098	319.097	290.346	246.223	238.082	1.402e-07	1.13934	4.18606e-09	5.87667	2.20281	6.85325
ENSMUSG00000068749|Psma5	343.592	319.461	377.961	296.547	242.954	318.54	343.28	495.988	503.849	475.435	415.144	0.000270745	0.561071	2.23899e-05	4.23962	1.47536	3.56744
ENSMUSG00000068739|Sars	211.362	210.038	198.555	209.08	127.505	278.463	262.211	129.193	108.741	269.244	135.048	0.248585	-0.413785	0.111005	-1.59369	0.750651	0.604526
ENSMUSG00000068732|Tmem167b	37.072	128.197	131.019	137.706	143.549	103.176	133.108	237.607	69.832	117.108	54.0203	0.957328	0.0412783	0.91567	0.10589	1.02903	0.0189391
ENSMUSG00000048100|Taf13	553.954	615.292	525.127	555.887	683.646	680.146	538.44	745.455	620.572	567.523	864.3	0.178631	0.237684	0.0698961	1.81258	1.1791	0.748043
ENSMUSG00000040389|Wdr47	66.1153	71.976	43.364	154.754	26.1179	118.191	135.105	73.549	9.96594	45.0441	83.0287	0.302226	-0.733411	0.14606	-1.45359	0.60148	0.519668
ENSMUSG00000027884|Clcc1	291.491	176.5	155.226	249.274	173.674	179.303	176.144	66.5639	178.589	207.189	130.046	0.21993	-0.459695	0.0925747	-1.68197	0.72714	0.657716
ENSMUSG00000027883|Gpsm2	23.0454	29.5441	9.1053	41.22	13.0668	102.158	56.0449	105.411	61.8618	55.0499	47.0165	0.296218	0.78139	0.141818	1.46906	1.71879	0.528388
ENSMUSG00000027882|Stxbp3	69.1177	54.2168	62.4911	52.278	62.242	69.1156	22.0213	55.6539	86.8069	90.0798	74.0254	0.307178	0.454592	0.149756	1.4404	1.3704	0.512609
ENSMUSG00000027881|Prpf38b	222.387	263.255	237.881	320.661	242.949	230.393	371.301	419.457	373.146	344.316	412.143	0.00833843	0.521256	0.00133515	3.20831	1.4352	2.07892
ENSMUSG00000049300|Prmt6	392.674	336.23	331.606	401.075	363.409	448.754	390.318	265.363	543.76	130.124	481.167	0.83217	-0.0999595	0.703386	-0.380754	0.933059	0.079788
ENSMUSG00000105509|C130013H08Rik	33.0571	35.5016	24.2032	66.3092	17.077	35.0588	21.0189	30.8081	47.8961	6.00905	53.0172	0.957468	0.0536225	0.916462	0.104891	1.03787	0.0188756
ENSMUSG00000027981|Rnpc3	42.0796	67.0133	84.6748	80.426	73.2929	41.0766	79.066	230.663	69.8335	170.151	185.062	0.000559572	1.29502	5.26136e-05	4.0437	2.4538	3.25214
ENSMUSG00000054426|A930005H10Rik	17.0267	10.8398	11.0901	5.03621	10.0417	19.0284	8.00756	12.9219	5.9822	23.0178	11.004	0.830686	0.192147	0.70104	0.383916	1.14246	0.0805631
ENSMUSG00000033554|Dph5	239.409	206.085	316.438	133.708	194.756	179.305	134.112	222.644	217.501	247.226	156.055	0.866772	0.0723484	0.760893	0.304308	1.05143	0.0620953
ENSMUSG00000054414|Slc30a7	87.1523	96.6217	90.7206	64.3496	152.576	88.1512	94.0775	104.361	149.664	175.156	64.0234	0.408665	0.357523	0.227562	1.20666	1.28122	0.388632
ENSMUSG00000000339|Rtca	45.0802	45.3367	25.2262	45.2426	19.0899	66.1097	16.0166	62.6211	64.853	136.115	104.034	0.00827905	1.29548	0.00132175	3.21122	2.45458	2.08202
ENSMUSG00000033502|Cdc14a	9.01931	13.7876	14.1196	3.03096	12.0529	18.0307	29.0213	21.8714	31.9351	25.0214	25.0081	0.175079	0.875121	0.0679735	1.82518	1.83416	0.756766
ENSMUSG00000000340|Dbt	198.341	204.117	246.916	185.966	157.617	222.373	181.148	164.983	206.526	195.18	188.066	0.776754	-0.0803698	0.622819	-0.491858	0.945815	0.109717
ENSMUSG00000105250|Gm29736	5.00932	7.89831	12.0747	0.0059231	12.0369	11.0151	0.000929603	4.96702	2.99069	6.00557	3.00141	0.525742	-0.69438	0.333559	-0.96697	0.617975	0.279228
ENSMUSG00000105241|Gm43542	7.01262	8.87914	20.1183	8.04154	7.0285	7.0124	9.00703	5.9594	0	7.00675	5.00209	0.165697	-1.09365	0.0630981	-1.8585	0.468575	0.780686
ENSMUSG00000033400|Agl	49.08	45.3831	38.2966	30.1615	40.1525	64.0988	2.0047	35.7812	34.9193	25.0247	25.0094	0.686126	-0.349298	0.508213	-0.661623	0.784966	0.163596
ENSMUSG00000027961|Lrrc39	31.0506	26.6313	51.3479	14.0838	16.0689	48.0709	27.0215	6.9384	1.98787	19.0185	20.0073	0.05498	-1.3523	0.0145784	-2.44269	0.391666	1.2598
ENSMUSG00000033439|Trmt13	118.202	123.273	173.315	124.639	173.651	145.24	76.0639	72.5407	14.9537	83.0781	76.0273	0.0105899	-1.11443	0.0018038	-3.12077	0.461873	1.97511
ENSMUSG00000027959|Sass6	107.185	104.512	131.016	64.351	170.644	92.1582	109.089	90.437	128.707	76.0724	168.057	0.916945	0.0576732	0.841164	0.200405	1.04079	0.0376565
ENSMUSG00000027957|Slc35a3	77.1364	109.454	106.837	151.767	164.619	106.179	100.082	92.4283	90.7883	36.0374	132.045	0.365191	-0.408612	0.192932	-1.30195	0.753348	0.43748
ENSMUSG00000089911|Mfsd14a	1670.87	1583.59	1745.68	1431.43	1745.76	1589.68	1724.41	1817.89	2233.87	1835.69	1907.67	0.0159325	0.247448	0.00298931	2.96883	1.18711	1.79772
ENSMUSG00000033386|Frrs1	1061.82	1128.07	1285.04	1107.73	1053.07	1081.82	780.637	653.987	592.629	741.684	712.249	8.94175e-07	-0.665937	3.25093e-08	-5.52736	0.630279	6.04858
ENSMUSG00000028134|Ptbp2	19.034	16.7454	35.2501	35.1651	6.03521	18.0321	22.018	30.8248	5.97921	20.0189	32.0103	0.976666	0.0295294	0.954904	0.0565501	1.02068	0.0102541
ENSMUSG00000028132|Tlcd4	141.242	164.7	225.717	133.693	262.982	220.361	112.092	52.6508	28.9215	15.0187	98.035	1.36232e-05	-1.88801	7.05733e-07	-4.95978	0.27018	4.86572
ENSMUSG00000039887|Alg14	130.221	121.298	136.049	80.4279	145.552	110.186	49.0433	116.293	96.7752	109.1	97.0342	0.88244	-0.0750414	0.786275	-0.271151	0.949315	0.054315
ENSMUSG00000028127|Abcd3	20.0381	27.5977	30.2396	36.1833	35.1338	33.0554	38.03	58.6761	33.9228	28.0265	7.00373	0.980762	0.019796	0.964956	0.0439351	1.01382	0.00843643
ENSMUSG00000053931|Cnn3	1216.09	1442.61	1496.72	1359.04	1592.16	1152.95	1191.97	1356.71	1180.28	1235.14	1184.41	0.405015	-0.123847	0.224424	-1.21485	0.917737	0.392529
ENSMUSG00000039831|Arhgap29	129.229	237.627	185.473	202.058	355.363	243.412	378.305	394.62	359.182	187.174	186.066	0.686238	0.187893	0.508425	0.661293	1.1391	0.163526
ENSMUSG00000039735|Fnbp1l	57.1037	82.8093	91.7237	71.3816	106.41	119.198	89.0733	129.226	106.756	121.11	110.038	0.203317	0.404277	0.0834179	1.73119	1.32343	0.691827
ENSMUSG00000054091|1810037I17Rik	86.1455	60.1303	49.4058	80.4125	92.3494	57.0991	76.0617	75.5401	57.8633	89.0803	71.0248	0.946642	0.0342146	0.896339	0.130287	1.024	0.0238144
ENSMUSG00000028124|Gclm	50.0921	68.0067	87.6918	100.518	90.3515	95.1605	116.093	111.329	76.8198	156.138	79.028	0.509914	0.285229	0.316678	1.00131	1.2186	0.292503
ENSMUSG00000039756|Dnttip2	1874.22	2073.67	2279.85	2441.64	2172.41	2041.44	2428.98	1737.38	1706.07	1595.47	1726.6	0.000115188	-0.371035	8.20216e-06	-4.45984	0.773228	3.93859
ENSMUSG00000028121|Bcar3	23.0402	19.7061	30.2266	25.1297	41.1438	4.01244	1.00339	18.8771	25.941	47.0381	31.0103	0.548161	0.575647	0.356147	0.922732	1.49035	0.261092
ENSMUSG00000057359|Gm17494	81.1368	75.9388	74.5784	83.423	43.1775	78.1299	60.0497	60.6244	47.8849	53.0503	83.0283	0.622314	-0.213891	0.437635	-0.776194	0.862209	0.20599
ENSMUSG00000039701|Usp53	62.114	145.941	145.134	111.587	142.552	86.1506	149.121	301.229	162.629	104.098	113.04	0.253051	0.500093	0.113953	1.58067	1.4143	0.596792
ENSMUSG00000028114|Mettl14	84.1386	55.2131	53.4236	70.3565	81.303	53.0907	101.078	15.8765	41.899	50.047	30.0116	0.0129934	-1.04757	0.00232941	-3.04466	0.483783	1.88628
ENSMUSG00000096544|Gm4617	47.0804	48.3234	56.428	56.2825	49.1881	46.0775	46.0374	34.7781	33.9182	40.0375	33.0121	0.169636	-0.494195	0.065102	-1.84456	0.709958	0.770481
ENSMUSG00000051278|Zgrf1	42.0724	35.4823	70.5144	12.0829	46.1767	27.0495	47.0377	33.7852	23.9387	69.0593	56.0188	0.807822	0.190039	0.66631	0.431217	1.14079	0.0926844
ENSMUSG00000027968|Larp7	491.845	489.082	477.745	612.159	505.959	608.022	462.377	446.268	399.078	409.378	437.153	0.038918	-0.300767	0.00925572	-2.60246	0.811821	1.40985
ENSMUSG00000032826|Ank2	7.01257	16.8136	13.0866	6.03454	10.0357	7.01234	7.00596	5.95958	2.98973	3.00412	5.00208	0.100878	-1.1742	0.0327232	-2.13546	0.443129	0.996206
ENSMUSG00000074238|Ap1ar	143.249	172.559	228.768	88.4788	122.484	115.199	179.146	244.53	175.597	203.185	206.071	0.142205	0.467212	0.0515672	1.94673	1.38244	0.847086
ENSMUSG00000028017|Egf	4.01209	17.7407	27.1986	15.0844	1.0152	2.00851	58.0382	53.7314	10.97	8.00974	20.007	0.7903	0.374419	0.641872	0.465082	1.29632	0.102208
ENSMUSG00000041220|Elovl6	1255.16	1321.31	1880.7	1118.81	1465.67	1261.13	1059.87	1365.66	1278.06	1123.03	1263.44	0.683692	-0.0889256	0.50566	-0.665611	0.940223	0.165139
ENSMUSG00000027999|Pla2g12a	112.187	87.7713	90.7011	51.2793	90.3454	107.176	16.017	53.6574	94.7858	70.0652	86.0298	0.93797	-0.0597291	0.880353	-0.150522	0.959444	0.027811
ENSMUSG00000028010|Gar1	720.236	635.995	683.354	702.64	753.917	704.188	546.447	604.301	666.467	723.665	703.245	0.969358	-0.00786931	0.940311	-0.074879	0.99456	0.0135157
ENSMUSG00000027997|Casp6	199.344	256.391	276.147	259.337	199.778	299.5	203.166	203.75	177.587	250.229	141.05	0.212126	-0.324957	0.0884507	-1.70363	0.798322	0.673406
ENSMUSG00000027994|Mcub	11.0234	19.7078	3.04988	24.1249	51.1712	16.0299	23.0189	34.8034	28.9361	13.014	35.0113	0.653537	0.400725	0.471147	0.720613	1.32017	0.18473
ENSMUSG00000001052|Sec24b	153.258	131.166	88.7082	160.813	140.536	90.1548	160.127	52.6541	105.756	107.099	27.0112	0.0436525	-0.853127	0.0107929	-2.54934	0.553584	1.35999
ENSMUSG00000041084|Ostc	269.461	221.851	243.91	249.291	273.053	320.536	214.175	231.582	222.487	221.204	174.062	0.204285	-0.269955	0.0841303	-1.72721	0.829346	0.689764
ENSMUSG00000105558|Gm5855	9.0147	5.9073	7.0573	6.0344	6.02569	4.0088	3.00363	6.95571	9.97895	12.0095	13.0038	0.197922	0.838478	0.0802165	1.74943	1.78816	0.703506
ENSMUSG00000027984|Hadh	72.1133	47.3504	41.3209	36.1902	2.02279	97.1448	26.0229	0	69.8525	28.0274	6.0035	0.62278	-0.825704	0.438415	-0.774872	0.564207	0.205666
ENSMUSG00000062006|Rpl34	995.708	1019.6	978.658	917.754	816.165	938.583	743.607	696.731	756.258	675.623	1044.36	0.249927	-0.207174	0.111887	-1.58977	0.866232	0.602187
ENSMUSG00000027985|Lef1	8.01926	23.6579	24.1928	16.0938	9.04697	17.0318	62.0433	46.7446	18.953	30.0268	27.0094	0.613882	0.423893	0.427468	0.793532	1.34154	0.211915
ENSMUSG00000028029|Aimp1	216.367	162.694	200.558	186.964	114.454	214.357	144.118	135.163	138.677	262.236	68.0253	0.619111	-0.229546	0.43328	-0.783591	0.852903	0.208231
ENSMUSG00000028030|Tbck	208.358	205.094	302.337	167.88	267.025	247.415	264.213	111.296	186.568	228.209	141.05	0.0675732	-0.509827	0.0191702	-2.3422	0.702306	1.17023
ENSMUSG00000028013|Ppa2	86.1466	89.7472	122.925	141.698	84.3243	64.1106	90.0724	42.7189	57.8623	49.0476	26.0106	0.00120479	-1.14332	0.000129251	-3.82788	0.452717	2.91909
ENSMUSG00000028018|Gstcd	44.0753	40.4233	74.5401	35.1883	5.03557	33.0583	87.0644	45.7237	44.8976	30.0294	23.009	0.68191	-0.345389	0.503806	-0.668514	0.787096	0.166273
ENSMUSG00000028016|Ints12	286.49	246.508	239.884	175.926	166.657	295.496	217.178	292.222	352.198	236.218	290.101	0.193121	0.331525	0.0776157	1.76469	1.25834	0.714171
ENSMUSG00000040943|Tet2	28.0529	45.3519	22.2003	44.2325	14.0702	98.1519	41.0343	80.539	43.8975	71.0621	39.0141	0.48088	0.485582	0.289244	1.05978	1.40015	0.317963
ENSMUSG00000028165|Cisd2	61.1033	59.1731	90.6679	71.357	79.293	23.045	34.0298	33.7781	42.898	47.0441	45.0161	0.340348	-0.503676	0.174037	-1.35935	0.705307	0.468076
ENSMUSG00000050150|Slc9b1	0.00452823	10.8124	14.1251	4.03759	2.02018	25.0413	5.00666	78.6166	50.9004	22.0204	32.0103	0.00374346	2.39494	0.000496448	3.48267	5.25954	2.42673
ENSMUSG00000045328|Cenpe	1347.31	1369.64	1565.25	1525.9	1479.73	1325.24	1123.92	1301.05	870.99	1094.01	1104.39	0.0128486	-0.348314	0.00229211	-3.04952	0.785501	1.89114
ENSMUSG00000083610|Oaz2-ps	6.01302	11.834	17.1193	7.0433	14.0512	11.0189	13.0102	15.9118	13.9697	6.00697	8.00316	0.948281	-0.0603088	0.899246	-0.126614	0.959059	0.0230628
ENSMUSG00000078578|Ube2d3	692.189	689.252	750.875	681.532	726.813	634.071	690.563	681.834	667.464	605.558	638.223	0.415202	-0.100457	0.233061	-1.19251	0.932737	0.381741
ENSMUSG00000105325|Gm30946	11.0197	18.7637	4.04844	4.03198	5.0271	15.024	24.0164	14.9135	12.9705	10.0099	15.005	0.858902	0.176321	0.747909	0.321398	1.13	0.0660563
ENSMUSG00000046818|Ddit4l	34.0617	41.4024	36.2966	52.2669	64.2385	1.00823	32.0278	70.5915	48.8882	55.0495	77.0252	0.312942	0.7524	0.153479	1.42735	1.68459	0.504537
ENSMUSG00000028161|Ppp3ca	16.0294	26.6456	16.1346	25.1241	3.02366	31.0477	28.0212	29.8328	14.9626	30.0253	1.00137	0.910634	-0.138109	0.828689	-0.216383	0.908709	0.0406562
ENSMUSG00000037894|H2az1	744.278	715.872	710.569	665.453	689.674	706.192	799.651	754.393	720.343	736.677	698.244	0.913231	0.0171584	0.834716	0.208656	1.01196	0.0394195
ENSMUSG00000091512|Lamtor3	47.0843	45.3281	81.6232	29.1702	59.232	47.0828	21.0206	74.5517	121.737	104.091	74.0254	0.0228986	0.987107	0.004713	2.82602	1.98221	1.64019
ENSMUSG00000074212|Dnajb14	259.448	318.505	284.23	239.249	371.429	256.435	365.296	328.002	240.443	214.199	344.119	0.782291	-0.087127	0.629988	-0.481743	0.941396	0.106632
ENSMUSG00000004127|Trmt10a	103.179	112.405	73.5997	114.595	120.466	135.226	118.096	138.166	117.729	112.103	129.045	0.614686	0.161727	0.428491	0.791776	1.11863	0.211347
ENSMUSG00000028158|Mttp	73.1216	57.1927	34.2895	68.3457	31.1322	90.144	68.0541	35.7662	71.8397	42.0403	40.0147	0.523518	-0.347384	0.330796	-0.972512	0.786008	0.281068
ENSMUSG00000028138|Adh5	125.212	93.6611	101.8	103.538	87.3441	97.1652	68.0578	71.547	139.685	129.117	142.049	0.366981	0.318863	0.194287	1.298	1.24735	0.435356
ENSMUSG00000005813|Metap1	755.298	777.995	924.226	695.61	613.384	872.47	866.705	905.477	703.38	693.639	678.237	0.713206	-0.0778716	0.54003	-0.612768	0.947454	0.146785
ENSMUSG00000028152|Tspan5	35.0604	41.4297	9.10063	31.1655	72.251	29.0509	43.0339	33.7917	38.912	46.0405	5.00311	0.772418	-0.269728	0.616654	-0.500598	0.829476	0.112148
ENSMUSG00000028156|Eif4e	2209.8	2280.74	2447.16	2360.23	2305.93	2287.86	2397.95	1908.33	2068.24	1616.49	2165.76	0.00675895	-0.262683	0.00102929	-3.2824	0.833536	2.17012
ENSMUSG00000028149|Rap1gds1	48.0833	45.3477	33.2789	24.1423	56.2148	6.01754	29.0259	57.6538	63.8576	109.092	80.0264	0.0334571	1.16691	0.00758882	2.66984	2.24531	1.47551
ENSMUSG00000059921|Unc5c	7.0168	15.7611	6.07009	18.0968	15.0633	52.0726	19.0158	35.8066	41.9173	1.00362	10.0043	0.861442	0.221913	0.752717	0.315059	1.16628	0.0647741
ENSMUSG00000028271|Gtf2b	100.164	76.9335	82.6297	88.4428	43.1764	101.163	81.0644	21.8409	34.9124	48.0459	23.0095	0.000324656	-1.35852	2.77962e-05	-4.19081	0.389982	3.48858
ENSMUSG00000028273|Pdlim5	90.1563	78.8599	123.955	82.4348	78.3103	60.1066	148.117	114.309	50.8745	150.134	118.041	0.708737	0.196205	0.534106	0.62175	1.14568	0.149515
ENSMUSG00000040213|Kyat3	103.174	97.6341	59.4848	55.3007	29.1302	92.1546	55.0471	90.4496	122.726	108.097	129.044	0.10276	0.67979	0.0336049	2.12478	1.60191	0.988175
ENSMUSG00000028266|Lmo4	34.0578	23.6439	34.2649	9.0653	3.02611	26.0458	24.0208	60.6669	17.9531	62.0511	52.0167	0.102207	1.12939	0.0333373	2.128	2.18766	0.99052
ENSMUSG00000004591|Pkn2	164.284	186.368	162.279	144.759	145.571	209.351	158.13	195.808	231.474	237.215	137.049	0.338788	0.260742	0.172633	1.36379	1.19809	0.470072
ENSMUSG00000040151|Hs2st1	63.108	58.172	42.3489	53.2811	46.1858	45.0792	74.059	38.7476	89.8022	77.069	77.0261	0.39037	0.371821	0.212485	1.24676	1.29398	0.408523
ENSMUSG00000037072|Selenof	242.412	209.054	192.508	175.916	278.06	269.448	207.168	119.252	133.687	205.188	61.0231	0.0119862	-0.793348	0.0020948	-3.07645	0.577003	1.92132
ENSMUSG00000037062|Sh3glb1	69.1223	94.662	113.878	26.1603	98.3796	106.177	98.0796	143.154	133.701	73.0688	66.0238	0.640527	0.263286	0.458028	0.742098	1.20021	0.193462
ENSMUSG00000028195|Ccn1	262.449	264.282	164.307	143.762	100.406	409.678	142.118	250.475	208.518	228.21	333.115	0.579481	0.263957	0.390196	0.859262	1.20077	0.236961
ENSMUSG00000074182|Znhit6	690.186	710.943	887.937	519.706	601.335	704.188	688.561	688.789	862.022	735.676	699.244	0.547478	0.121545	0.355497	0.92398	1.0879	0.261634
ENSMUSG00000028194|Ddah1	466.79	437.89	468.616	378.945	348.34	418.698	202.167	57.6136	82.7974	110.106	40.0159	2.30785e-18	-2.42013	9.12967e-21	-9.34568	0.186839	17.6368
ENSMUSG00000105388|Rpl36a-ps2	83.1363	48.3022	49.3939	76.3814	35.1461	60.1005	32.0285	37.7554	50.8814	44.0419	95.0312	0.941916	0.0516086	0.887621	0.141316	1.03642	0.0259879
ENSMUSG00000028191|Bcl10	108.187	114.375	144.116	105.553	74.2998	111.189	148.119	153.079	87.7929	147.134	129.045	0.663116	0.167165	0.481676	0.70361	1.12285	0.17841
ENSMUSG00000036873|2410004B18Rik	153.269	226.784	263.054	171.904	262.012	242.409	222.182	281.291	215.502	293.268	305.106	0.206334	0.314053	0.0852585	1.72096	1.2432	0.685428
ENSMUSG00000036825|Ssx2ip	74.1275	80.8651	90.6971	78.4044	58.2322	106.173	102.081	78.5225	40.8985	45.0441	61.0218	0.103764	-0.581612	0.0340601	-2.11936	0.668217	0.983955
ENSMUSG00000028189|Ctbs	36.055	20.7064	10.0974	33.155	43.1434	7.01657	18.0152	0	2.98596	11.0121	44.0131	0.533335	-0.728615	0.341742	-0.950728	0.603483	0.273
ENSMUSG00000068523|Gng5	27.0516	49.3004	59.4554	44.2337	49.1912	32.0582	40.0338	76.5567	52.8792	53.0484	64.0216	0.205532	0.517624	0.0848301	1.72332	1.4316	0.687121
ENSMUSG00000028187|Rpf1	565.964	418.096	493.848	439.27	285.114	393.664	293.241	264.367	324.251	434.398	345.121	0.327253	-0.271116	0.163303	-1.39405	0.828678	0.485116
ENSMUSG00000070343|Gm10288	16.0274	16.7673	20.1475	13.0714	13.0533	21.0328	8.00809	17.8946	12.9685	13.0126	17.0058	0.978368	-0.0210176	0.959477	-0.0508104	0.985537	0.00949795
ENSMUSG00000005034|Prkacb	160.272	119.299	115.917	155.8	133.517	98.1694	152.123	94.4083	149.658	162.147	117.041	0.942928	-0.0302667	0.889884	-0.138451	0.979239	0.0255215
ENSMUSG00000047676|Rpsa-ps10	5.00836	4.93179	6.04278	4.02216	2.01137	6.00918	5.00396	2.97794	2.99168	7.00551	3.00126	0.808202	-0.240614	0.667635	-0.429396	0.846385	0.0924798
ENSMUSG00000039131|Gipc2	28.0495	24.6322	11.1133	15.0931	18.0795	32.0541	8.00948	68.6293	53.8866	35.0317	53.017	0.00430409	1.42685	0.000590257	3.43605	2.68859	2.36612
ENSMUSG00000054942|Miga1	87.1499	54.1921	63.5147	39.2238	11.0622	101.169	89.0725	92.4374	137.695	182.159	106.036	0.0528662	1.02616	0.0138453	2.46125	2.0366	1.27682
ENSMUSG00000028034|Fubp1	1018.75	974.19	1002.87	794.133	1132.39	802.359	962.786	1653.91	1969.48	1663.53	1758.61	6.13166e-15	0.882595	4.04273e-17	8.41165	1.84369	14.2124
ENSMUSG00000039103|Nexn	290.505	350.012	390.071	340.78	369.44	428.725	446.364	885.641	716.363	616.565	508.177	1.04666e-06	0.867253	3.86447e-08	5.49694	1.82419	5.98019
ENSMUSG00000025437|Usp33	841.445	881.544	989.736	1189.14	1099.24	652.103	805.657	685.801	521.793	565.523	568.199	0.000121841	-0.656566	8.72178e-06	-4.44665	0.634386	3.91421
ENSMUSG00000104546|Gm43858	35.0658	53.2269	40.3375	106.525	59.2324	41.0738	98.0766	102.402	54.8709	43.0419	83.0282	0.76652	0.193669	0.609851	0.510286	1.14367	0.115477
ENSMUSG00000104548|Gm43857	14.0244	13.8016	6.06405	45.1796	27.0894	2.00771	11.0098	7.94089	6.97949	11.011	12.0044	0.356107	-0.844178	0.185953	-1.32265	0.557028	0.448419
ENSMUSG00000039068|Zzz3	436.748	412.183	437.414	458.364	455.758	317.538	301.247	263.374	309.285	256.238	460.16	0.193705	-0.321647	0.077942	-1.76275	0.800156	0.712858
ENSMUSG00000039047|Pigk	126.202	82.8656	45.3707	52.277	86.3223	65.1092	39.0339	47.6982	50.8799	76.0683	4.00296	0.35229	-0.669115	0.182817	-1.33213	0.628892	0.453099
ENSMUSG00000038975|Rabggtb	570.979	523.598	489.84	603.116	639.467	487.824	594.483	293.186	408.057	497.458	420.147	0.00661121	-0.464629	0.00100006	-3.29051	0.724657	2.17972
ENSMUSG00000096225|Lhx8	22.0332	9.84553	1.02686	21.097	11.0457	0.00338244	17.013	6.94669	12.9697	13.0121	32.009	0.694463	0.469642	0.518639	0.645444	1.38477	0.158351
ENSMUSG00000053870|Fpgt	17.0293	20.7207	9.08654	16.0849	0.0088934	36.0512	16.0133	10.9237	8.97479	40.0304	11.0044	0.932815	0.110737	0.869897	0.16379	1.07978	0.0302042
ENSMUSG00000062908|Acadm	1112.91	1199.06	1150	1367.07	1400.41	1318.22	1046.85	720.579	789.18	727.672	669.235	3.99873e-12	-0.756674	4.10532e-14	-7.55761	0.591859	11.3981
ENSMUSG00000106632|Gm33466	65.1156	128.238	199.475	122.619	77.304	107.178	81.0667	75.5305	43.8905	31.0326	52.0192	0.00558564	-1.14006	0.000812304	-3.34857	0.453741	2.25293
ENSMUSG00000028180|Zranb2	395.679	345.106	399.123	367.908	417.614	320.543	305.25	411.49	387.11	424.389	386.135	0.424057	0.14249	0.240035	1.1749	1.10381	0.372576
ENSMUSG00000028179|Cth	375.646	355.949	463.621	317.656	291.138	306.521	383.313	561.593	411.055	379.349	566.196	0.0342475	0.428752	0.00780625	2.66034	1.34607	1.46537
ENSMUSG00000039988|Ankrd13c	951.636	1032.4	1202.41	1034.36	1346.2	1152.94	1023.83	933.291	897.932	934.86	816.285	0.0163715	-0.304736	0.00310148	-2.9575	0.80959	1.78591
ENSMUSG00000105643|Gm42611	96.1663	118.343	127.987	128.656	107.415	76.1321	77.0645	107.346	84.8015	132.119	76.0273	0.889576	-0.0629557	0.798351	-0.255482	0.957301	0.0508168
ENSMUSG00000055436|Srsf11	708.218	693.179	689.41	802.156	766.972	583.989	765.624	843.848	960.796	890.818	883.308	0.00689497	0.322147	0.00105616	3.27512	1.25019	2.16147
ENSMUSG00000063052|Lrrc40	116.202	141.99	133.047	153.794	178.684	165.277	88.0743	160.028	155.644	118.11	156.054	0.837621	0.0792345	0.713126	0.367661	1.05646	0.0769525
ENSMUSG00000105201|Gm43362	9.01681	6.88344	7.06558	12.0616	0.00699682	27.0361	2.00344	6.94936	11.9728	22.0168	19.0057	0.496053	0.711235	0.30335	1.02928	1.63721	0.304472
ENSMUSG00000028232|Tmem68	70.1279	158.755	228.759	189.975	135.53	148.251	179.145	181.897	84.7965	131.122	208.072	0.905196	-0.0667884	0.821301	-0.225872	0.954761	0.0432573
ENSMUSG00000028233|Tgs1	137.237	114.355	108.87	183.942	87.3513	66.1188	147.12	164.998	164.624	227.204	215.074	0.0363759	0.676816	0.00840487	2.63536	1.59861	1.43919
ENSMUSG00000028234|Rps20	377.645	306.661	340.661	301.564	268.043	356.599	273.224	256.424	270.376	295.272	325.113	0.48451	-0.14798	0.292848	-1.0519	0.902513	0.314698
ENSMUSG00000078365|Mos	0.00424843	14.7737	4.05521	17.0921	29.1031	1.00658	53.0353	56.72	16.9594	8.0097	14.0054	0.737008	0.491154	0.569711	0.568477	1.40557	0.132528
ENSMUSG00000003282|Plag1	76.131	47.2909	45.379	53.2882	24.1107	66.1134	64.0533	102.391	158.657	165.142	37.0142	0.0209662	1.10683	0.00422405	2.86093	2.15371	1.67848
ENSMUSG00000068240|Gm11808	14.0225	12.8259	9.0764	10.0541	10.0404	16.0243	7.00673	8.94098	7.97936	10.0096	15.0048	0.898351	-0.107296	0.811012	-0.239121	0.928326	0.046554
ENSMUSG00000042198|Chchd7	0.00390283	7.85828	6.06678	5.0396	8.03936	23.0359	5.0062	48.7641	29.9401	22.0189	27.0084	0.00550301	2.02122	0.000797696	3.35359	4.05927	2.2594
ENSMUSG00000066324|Impad1	0.00466448	14.7635	11.1072	15.088	17.072	18.0326	15.0138	70.6447	21.9484	36.0305	41.0128	0.0102472	1.70424	0.00172862	3.13328	3.25856	1.98939
ENSMUSG00000028243|Ubxn2b	73.1231	64.0979	74.5712	63.327	2.02439	80.1312	48.0404	34.7693	79.8219	74.0666	75.0256	0.841908	0.187146	0.720305	0.358052	1.13851	0.0747352
ENSMUSG00000028249|Sdcbp	98.1756	138.012	119.965	139.737	153.602	116.202	242.196	294.232	341.232	370.332	125.045	0.00459441	0.973389	0.000638726	3.41461	1.96345	2.33777
ENSMUSG00000083068|Gm11800	16.026	14.7977	19.1349	17.0822	4.02426	7.01466	13.0106	13.9163	8.97661	9.00937	19.006	0.973089	-0.0320689	0.947885	-0.0653636	0.978017	0.0118473
ENSMUSG00000047187|Rab2a	306.524	268.207	301.351	278.441	219.858	318.534	238.195	195.789	354.193	203.189	222.078	0.528538	-0.17822	0.336876	-0.960355	0.883793	0.276924
ENSMUSG00000041235|Chd7	1048.8	937.727	674.306	1184.13	921.573	1055.78	997.813	972.059	1206.23	950.875	973.34	0.738392	0.0740567	0.571281	0.566166	1.05267	0.131713
ENSMUSG00000083220|Gm12919	5.00816	3.94168	5.03735	6.02758	5.01843	3.00597	5.00387	0.987483	1.99346	5.00437	5.00166	0.547478	-0.54028	0.355316	-0.924327	0.687637	0.261634
ENSMUSG00000028207|Asph	63.1109	48.2778	71.5653	59.3167	25.1144	51.0905	39.0347	103.385	172.629	146.127	63.0225	0.00170477	1.24783	0.000194129	3.72654	2.37484	2.76833
ENSMUSG00000049969|Plekhf2	773.329	838.156	902.054	888.597	951.678	728.23	881.717	709.659	624.559	604.558	542.19	0.000160612	-0.457907	1.20872e-05	-4.37601	0.728042	3.79422
ENSMUSG00000028211|Trp53inp1	69.1157	56.2049	57.4488	28.163	39.1599	81.131	37.0321	49.6912	55.8714	48.0451	90.0297	0.71511	0.21137	0.542209	0.609476	1.15779	0.145627
ENSMUSG00000050323|Ndufaf6	137.241	164.641	312.414	182.956	181.71	112.196	215.175	340.951	226.48	222.204	274.095	0.109892	0.51099	0.0366769	2.08934	1.42503	0.959033
ENSMUSG00000045205|Dpy19l4	24.0431	31.5596	17.1522	26.1389	42.1527	49.0755	17.0157	19.8674	37.9169	28.026	27.0096	0.929646	-0.0691972	0.864149	-0.171095	0.953168	0.0316825
ENSMUSG00000040728|Esrp1	162.278	159.745	139.096	129.679	218.832	75.1335	183.148	147.099	169.612	176.161	114.041	0.986382	-0.00788353	0.975276	-0.0309922	0.99455	0.00595501
ENSMUSG00000028212|Ccne2	64.1142	57.1507	39.3401	47.2635	128.484	0.00692987	77.0639	117.298	124.72	199.173	149.05	0.22556	1.32104	0.0961768	1.66368	2.49846	0.646738
ENSMUSG00000040738|Ints8	228.396	279.048	321.511	264.374	332.282	300.506	269.22	340.927	237.45	236.219	348.121	0.928603	0.0282616	0.862355	0.173377	1.01978	0.0321699
ENSMUSG00000040720|Virma	72.1297	110.423	69.5726	169.864	65.2673	127.215	128.104	220.695	147.664	145.132	120.042	0.133856	0.578188	0.0475563	1.98131	1.49297	0.873362
ENSMUSG00000078773|Rad54b	212.364	212.994	235.835	166.873	181.708	327.542	291.234	100.362	162.622	232.212	83.0306	0.0443187	-0.68652	0.0110086	-2.54243	0.621351	1.35341
ENSMUSG00000094595|Fsbp	14.0286	28.5969	14.131	28.1458	38.1392	28.0474	40.0305	26.8344	34.9231	20.0199	32.0109	0.939299	0.0592179	0.882555	0.14773	1.0419	0.0271962
ENSMUSG00000049225|Pdp1	31.057	21.648	39.3155	2.03132	33.1354	39.0676	21.0198	77.5585	75.8371	50.0454	106.033	0.00831447	1.53191	0.00132897	3.20965	2.89169	2.08017
ENSMUSG00000083246|Gm11839	17.0304	11.8071	10.096	9.0591	12.0536	17.0298	21.0168	27.8432	33.931	20.0183	33.0102	0.0379013	1.03416	0.00891754	2.6152	2.04792	1.42135
ENSMUSG00000081593|Gm11841	24.0414	16.7407	16.1398	11.0708	11.0529	21.0367	20.0171	34.803	43.9104	33.0284	30.01	0.0218494	1.04634	0.00443492	2.84545	2.06529	1.66056
ENSMUSG00000052137|Rbm12b2	22.0374	18.7274	15.1291	11.0686	16.0667	22.0367	6.00729	22.8632	31.9332	30.0254	31.0099	0.101219	0.867774	0.0329199	2.13306	1.82485	0.994739
ENSMUSG00000046667|Rbm12b1	34.0596	29.5626	43.3316	19.1139	47.1761	20.0385	25.0221	27.82	71.85	39.0357	52.0172	0.250625	0.612445	0.112365	1.58765	1.52885	0.600975
ENSMUSG00000060989|Gm11847	12.0198	10.848	11.0854	11.0564	6.02855	9.01603	11.0088	8.94225	7.97981	12.0106	13.0042	0.957394	0.0464138	0.915913	0.105583	1.03269	0.0189092
ENSMUSG00000006586|Runx1t1	104.184	135.072	171.336	64.3569	236.899	188.315	166.135	150.081	148.657	218.197	129.046	0.875476	0.0843008	0.773721	0.287511	1.06017	0.0577555
ENSMUSG00000028221|Pip4p2	30.0569	46.3271	60.469	67.341	58.2244	21.0421	97.0743	75.555	50.8814	61.0555	41.015	0.924129	0.0715051	0.853886	0.184163	1.05081	0.0342674
ENSMUSG00000040550|Otud6b	782.346	870.681	926.253	825.281	867.361	674.141	1034.84	873.661	784.194	960.883	1101.38	0.512422	0.122325	0.319365	0.995764	1.08849	0.290372
ENSMUSG00000043252|Tmem64	65.11	60.1548	64.4976	81.4045	61.2351	47.0816	50.0415	23.8316	60.8612	38.0371	69.0235	0.460303	-0.356142	0.271447	-1.09974	0.781251	0.336956
ENSMUSG00000028224|Nbn	90.1555	86.7639	93.7345	100.518	44.1861	126.208	53.0459	94.4233	66.8411	149.132	118.04	0.477269	0.334479	0.286038	1.06685	1.26092	0.321236
ENSMUSG00000041135|Ripk2	9.01797	12.8124	25.1702	0.0107393	1.0135	7.01503	8.00789	28.8526	19.9581	37.027	6.00282	0.166899	1.34948	0.0636658	1.85451	2.54821	0.777547
ENSMUSG00000041153|Osgin2	126.221	109.41	168.319	63.3529	56.237	219.365	124.103	282.315	235.467	328.293	135.048	0.016521	0.985711	0.00314641	2.95306	1.98029	1.78196
ENSMUSG00000041058|Wwp1	57.1028	71.9607	56.4641	69.3685	134.504	48.0869	74.0614	144.153	93.7853	153.135	66.0237	0.133109	0.644939	0.0471907	1.98459	1.56367	0.875792
ENSMUSG00000050550|Gm11868	19.0353	20.6901	24.1935	28.1441	24.0954	30.0494	24.02	33.8034	35.9223	30.0269	18.0069	0.614652	0.275744	0.428315	0.792079	1.21062	0.211371
ENSMUSG00000028252|Ccnc	143.243	118.328	100.799	139.715	138.53	74.13	93.0772	81.4872	168.622	137.125	75.0272	0.996932	0.0020167	0.994209	0.00725822	1.0014	0.0013345
ENSMUSG00000040455|Usp45	15.0302	26.6168	9.09722	55.2553	25.1002	23.0408	26.0217	29.8189	47.8996	12.0138	44.0142	0.629585	0.377425	0.446009	0.762085	1.29902	0.200945
ENSMUSG00000028248|Pnisr	392.678	388.476	394.103	409.129	487.891	367.624	478.39	608.296	617.585	720.658	581.202	5.24992e-06	0.600087	2.42296e-07	5.16356	1.51581	5.27985
ENSMUSG00000028247|Coq3	671.145	518.681	577.504	370.932	531.051	322.549	528.429	314.063	374.136	323.3	494.172	0.0914264	-0.417942	0.0285496	-2.18965	0.748492	1.03893
ENSMUSG00000081810|Gm11878	8.0132	7.89238	11.0745	9.04308	2.01362	4.00852	6.00523	5.96099	2.99011	6.0059	13.0037	0.979312	0.0261279	0.962009	0.0476331	1.01828	0.00907876
ENSMUSG00000045751|Mms22l	149.259	160.715	192.502	120.639	173.674	157.267	180.147	219.671	209.522	185.17	184.064	0.185288	0.30094	0.0734732	1.78988	1.23195	0.732152
ENSMUSG00000028261|Ndufaf4	67.1196	61.0943	63.5193	49.2746	68.2739	75.13	42.0376	172.985	160.644	191.168	124.042	3.06566e-08	1.41282	7.70963e-10	6.15079	2.66258	7.51348
ENSMUSG00000040359|Ufl1	26.0442	31.576	27.2088	26.1338	71.2285	40.0613	8.00903	25.8436	3.98309	0.00252664	8.00386	0.0383483	-1.79766	0.00905166	-2.6101	0.287641	1.41625
ENSMUSG00000028289|Epha7	9.02035	21.6873	44.3056	6.04773	8.04259	20.0351	14.0131	51.7289	35.9244	3.00579	41.0128	0.315002	0.903299	0.155083	1.4218	1.87034	0.501686
ENSMUSG00000028284|Map3k7	92.1555	64.0752	42.3572	33.1923	57.2293	68.1165	88.0708	79.5157	106.762	110.098	97.0331	0.107726	0.628867	0.0357768	2.09946	1.54635	0.96768
ENSMUSG00000028282|Casp8ap2	731.257	730.661	648.088	892.616	665.583	789.331	755.616	814.031	744.288	613.566	830.289	0.960005	0.0112219	0.922149	0.0977272	1.00781	0.0177265
ENSMUSG00000094344|Gm11942	126.212	102.557	83.6638	89.4667	93.3627	111.185	73.0611	77.5168	87.7964	105.096	99.0345	0.857907	-0.0718515	0.746465	-0.323304	0.951416	0.0665599
ENSMUSG00000058006|Mdn1	1111.91	1336.11	1411.05	1125.84	1479.73	1207.04	1794.46	1053.55	1182.28	1079.99	1152.4	0.0809244	-0.275719	0.0243147	-2.25212	0.826039	1.09192
ENSMUSG00000028278|Rragd	92.1569	96.6511	113.868	110.559	86.3335	153.246	40.0357	43.7117	69.8364	62.0589	43.0162	0.0355979	-0.856669	0.00819117	-2.64409	0.552226	1.44858
ENSMUSG00000045854|Lyrm2	28.0504	33.5207	42.3217	48.2375	33.13	49.0785	41.0326	38.7667	17.9522	11.0134	43.0145	0.380265	-0.506689	0.204906	-1.2677	0.703836	0.419913
ENSMUSG00000040183|Ankrd6	144.243	79.8415	74.6034	50.281	190.711	66.1166	63.054	103.367	96.7756	212.187	86.0306	0.502818	0.382851	0.309953	1.01532	1.30392	0.298589
ENSMUSG00000028277|Ube2j1	164.279	147.917	111.889	136.709	114.449	139.235	95.0795	129.207	196.557	120.111	142.049	0.597283	0.177779	0.409215	0.825276	1.13114	0.22382
ENSMUSG00000040128|Pnrc1	10.0228	21.6717	19.1656	9.06446	14.0652	29.0492	43.0327	55.6953	20.948	67.0538	32.011	0.0892104	1.07377	0.0276109	2.20277	2.10492	1.04958
ENSMUSG00000028291|Akirin2	51.0914	89.7598	69.5466	84.43	37.157	110.178	77.0623	102.396	65.8471	60.0563	31.0122	0.74937	-0.194298	0.586325	-0.544169	0.873998	0.125304
ENSMUSG00000028274|Rngtt	390.67	332.288	365.866	378.962	382.48	269.459	343.28	354.83	462.941	378.348	325.114	0.611715	0.11221	0.425095	0.797613	1.08088	0.213451
ENSMUSG00000040044|Orc3	74.1293	67.0267	76.6075	61.3296	91.3522	108.179	92.0746	97.411	63.8484	112.101	101.035	0.611115	0.199188	0.424285	0.799009	1.14805	0.213877
ENSMUSG00000028292|Rars2	46.0801	45.3492	57.4415	48.2514	14.0705	68.1103	116.086	49.696	47.8892	51.0468	0.00124198	0.537288	-0.604154	0.345642	-0.943076	0.657857	0.269793
ENSMUSG00000039967|Zfp292	102.18	157.779	170.322	284.425	95.3805	132.224	101.084	190.851	98.7667	103.097	151.053	0.808272	-0.132872	0.668116	-0.428735	0.912014	0.0924427
ENSMUSG00000028300|C9orf72	30.0522	41.4416	9.09884	31.1621	5.03399	34.0567	37.0293	42.7525	46.8993	35.0316	32.0111	0.448666	0.545556	0.261661	1.12247	1.45958	0.348077
ENSMUSG00000082762|Gm12366	8.01247	4.92403	6.04763	5.02818	5.02104	4.00804	5.00442	4.96702	5.98611	9.0072	7.00232	0.705949	0.310525	0.531338	0.625966	1.24016	0.151227
ENSMUSG00000042993|Ifnk	0.00200659	7.89718	14.0841	4.02503	5.02129	0.0019708	12.0078	10.9449	1.99235	6.00563	5.00191	0.977558	-0.0390751	0.957771	-0.0529507	0.973279	0.00985754
ENSMUSG00000028405|Aco1	102.174	70.9703	61.5019	132.668	61.2473	46.0839	106.085	107.353	73.8266	80.0746	162.054	0.475027	0.351175	0.283978	1.07142	1.2756	0.323281
ENSMUSG00000036822|Topors	329.561	225.792	247.944	269.393	201.789	207.353	288.234	234.563	307.298	179.167	265.092	0.919144	-0.0365855	0.844345	-0.196339	0.97496	0.0366166
ENSMUSG00000071014|Ndufb6	368.633	309.602	325.557	217.143	298.161	316.536	265.218	442.311	541.766	391.359	445.154	0.000750511	0.600771	7.39412e-05	3.96323	1.51653	3.12464
ENSMUSG00000028411|Aptx	292.502	321.466	311.435	414.125	400.537	398.667	267.218	217.656	131.687	221.205	211.074	0.000110614	-0.814671	7.83474e-06	-4.46965	0.568538	3.95619
ENSMUSG00000028413|B4galt1	74.1349	138.024	110.892	90.4887	210.808	187.315	247.198	282.314	214.512	175.161	136.048	0.35229	0.417298	0.182831	1.33209	1.33542	0.453099
ENSMUSG00000028410|Dnaja1	1370.35	1383.45	1508.8	1245.45	1390.38	1349.28	1367.11	1018.76	977.747	1060.98	1041.36	1.28863e-07	-0.422688	3.82329e-09	-5.89166	0.746033	6.88987
ENSMUSG00000028409|Smu1	1779.05	1644.74	1340.51	1638.49	1655.41	1317.23	1797.46	1510.77	1698.1	1469.35	1665.58	0.962523	-0.00924476	0.926622	-0.0920955	0.993613	0.0165889
ENSMUSG00000028416|Bag1	1313.26	1311.46	1215.52	1384.17	1028.99	1169.98	1258.03	1396.47	1379.83	1237.14	935.327	0.986406	-0.00349412	0.975722	-0.0304332	0.997581	0.0059443
ENSMUSG00000028419|Chmp5	119.206	132.133	130.019	116.609	129.502	130.22	87.0731	153.074	143.672	122.113	152.052	0.362084	0.242071	0.190574	1.30888	1.18269	0.44119
ENSMUSG00000028435|Aqp3	346.58	320.573	87.7196	452.263	194.752	299.495	138.114	12.8884	66.8352	25.0281	37.0148	1.70839e-10	-2.89006	2.51021e-12	-7.00273	0.134898	9.76741
ENSMUSG00000028423|Nfx1	113.202	198.167	256.007	223.163	233.91	93.1656	267.218	471.172	294.326	393.357	295.102	0.00594013	0.877623	0.000880082	3.3263	1.83735	2.2262
ENSMUSG00000028430|Nol6	645.098	403.291	490.831	373.943	422.637	429.725	429.35	152.04	309.283	348.322	528.183	0.159112	-0.448531	0.0597513	-1.88262	0.732788	0.798297
ENSMUSG00000036241|Ube2r2	13.0252	15.7624	4.05535	25.1234	47.1526	9.01927	1.00318	44.7694	34.9291	8.00972	14.0054	0.567251	0.627652	0.37555	0.886126	1.54505	0.246224
ENSMUSG00000028433|Ubap2	686.179	642.897	617.848	693.594	734.844	617.043	565.462	661.953	801.161	725.667	759.264	0.181817	0.17875	0.071497	1.80231	1.1319	0.740367
ENSMUSG00000028436|Dcaf12	1356.33	1522.46	1487.66	1329.9	1601.2	1657.8	1321.08	1716.52	2220.9	1550.43	1341.47	0.180023	0.217833	0.0706221	1.8079	1.16299	0.744672
ENSMUSG00000087938|Gm26049	23.0448	38.4423	49.3815	30.1674	30.125	53.0874	48.0388	65.6198	43.8987	49.0445	58.0195	0.293226	0.477095	0.139722	1.47683	1.39194	0.532797
ENSMUSG00000028443|Nudt2	62.1052	61.1455	53.4209	40.2185	33.139	42.0739	64.0513	45.7128	74.834	86.0752	43.0156	0.544484	0.29464	0.352732	0.929303	1.22658	0.264015
ENSMUSG00000028437|Ubap1	1072.84	923.927	863.774	1187.14	644.508	866.463	808.66	837.873	1170.31	822.758	1162.4	0.574235	0.134264	0.383743	0.871021	1.09753	0.24091
ENSMUSG00000028438|Kif24	28.0512	26.5957	4.06323	25.1417	44.1676	27.0489	36.0298	47.7178	61.8674	45.0404	78.0246	0.0515892	1.0911	0.0134014	2.47292	2.13037	1.28744
ENSMUSG00000046312|Myorg	473.809	414.158	384.005	574.95	357.386	429.722	308.252	247.47	130.688	469.429	241.085	0.0494496	-0.627016	0.0126826	-2.49256	0.647514	1.30584
ENSMUSG00000028439|Fam219a	42.0612	21.701	60.3768	4.03629	17.0685	39.0566	7.00787	0	0	7.00888	13.0051	0.0170535	-2.45101	0.00326228	-2.94188	0.182882	1.76819
ENSMUSG00000066224|Arid3c	122.202	89.7463	169.245	174.849	49.2014	27.053	129.101	9.90963	0	62.0586	27.0109	0.0549326	-2.13603	0.0145545	-2.44328	0.227505	1.26017
ENSMUSG00000036078|Sigmar1	324.554	259.325	272.132	192.009	202.795	208.355	626.499	159.007	362.174	180.168	196.069	0.350212	-0.409292	0.181093	-1.3374	0.752993	0.455669
ENSMUSG00000036073|Galt	75.1261	55.2078	87.6604	29.1694	34.1442	100.16	49.0412	39.7418	68.8437	75.0675	58.0204	0.971093	-0.0256415	0.944767	-0.0692796	0.982384	0.0127391
ENSMUSG00000036114|Rpp25l	71.1194	58.1761	49.3961	79.3971	62.2394	58.0982	39.0337	56.6522	14.9555	93.0812	57.02	0.88244	-0.105602	0.786268	-0.27116	0.929417	0.054315
ENSMUSG00000028447|Dctn3	107.188	134.091	138.087	144.752	88.3551	192.32	69.0597	184.884	163.626	263.235	140.049	0.0948786	0.590284	0.0299104	2.17127	1.50554	1.02283
ENSMUSG00000028454|Pigo	83.1453	107.487	97.7681	87.459	116.446	148.243	109.088	86.4644	128.709	99.0913	37.0145	0.528645	-0.286187	0.337094	-0.959922	0.820067	0.276836
ENSMUSG00000028451|1700022I11Rik	7.01201	5.91103	7.05499	5.02957	11.0364	6.01072	7.00569	4.96539	8.98115	6.00584	5.00198	0.851427	-0.167779	0.735225	-0.338184	0.890212	0.0698527
ENSMUSG00000028452|Vcp	468.805	423.004	482.78	585.019	524.025	378.642	394.323	403.527	475.906	470.432	482.168	0.931482	-0.0225366	0.867491	-0.166847	0.9845	0.0308253
ENSMUSG00000028455|Stoml2	685.171	606.446	658.134	561.908	594.297	721.21	490.4	238.515	299.303	364.337	417.146	1.23831e-07	-0.903132	3.66233e-09	-5.89876	0.534725	6.90717
ENSMUSG00000036002|Fam214b	745.281	828.289	825.464	902.671	835.234	690.167	1003.82	763.333	622.563	607.561	889.31	0.23843	-0.208909	0.104167	-1.62498	0.865191	0.622639
ENSMUSG00000028456|Unc13b	60.1074	93.6826	87.6871	76.4014	52.214	61.1071	173.134	88.4598	75.8231	96.0876	92.032	0.962752	0.0292321	0.927568	0.090905	1.02047	0.0164856
ENSMUSG00000035969|Rusc2	29.0536	39.4326	84.607	47.242	15.0729	58.094	23.0211	67.6115	32.9205	65.0565	14.0062	0.930996	0.0837188	0.866522	0.168077	1.05975	0.0310522
ENSMUSG00000028461|Ccdc107	21.0427	51.269	35.2952	56.2903	63.2402	36.0647	55.0448	85.5053	42.8979	95.0819	49.0173	0.239882	0.583418	0.105432	1.61907	1.4984	0.620003
ENSMUSG00000051517|Arhgef39	96.1658	84.7826	54.4537	63.3432	138.524	35.0668	111.09	190.885	130.705	75.0709	116.04	0.192479	0.620838	0.0770723	1.76793	1.53777	0.715618
ENSMUSG00000043633|Fam221b	21.0373	22.675	22.177	23.1209	31.114	27.0444	21.0177	17.8826	15.9594	30.0263	28.0094	0.925914	-0.0649358	0.85693	-0.180283	0.955988	0.0334295
ENSMUSG00000028465|Tln1	72.1262	69.0015	56.463	66.3533	12.066	84.1423	90.0731	129.237	106.759	117.105	138.046	0.0433898	0.932806	0.0107157	2.55184	1.90899	1.36261
ENSMUSG00000028466|Creb3	191.33	193.255	82.685	377.918	132.526	276.462	117.098	217.671	232.467	234.214	259.09	0.583658	0.267829	0.394877	0.850806	1.20399	0.233842
ENSMUSG00000028467|Gba2	29.0506	34.5216	29.2318	11.0744	1.01724	38.0618	1.00362	26.8311	48.8963	98.0758	19.0074	0.217395	1.22917	0.0912008	1.6891	2.34432	0.66275
ENSMUSG00000028468|Rgp1	40.0713	31.5186	28.2438	43.2294	73.2706	27.0507	21.0201	69.5921	81.8228	74.0648	61.0208	0.0372252	0.923112	0.00871639	2.62298	1.8962	1.42916
ENSMUSG00000028480|Glipr2	209.36	178.458	106.868	184.964	143.567	211.356	155.128	172.934	323.269	185.171	397.135	0.0359714	0.665757	0.00829406	2.63986	1.5864	1.44404
ENSMUSG00000028478|Clta	974.676	916.02	1017.98	908.718	1020.96	864.462	862.705	1290.13	1344.91	1393.28	1487.52	5.19912e-10	0.556034	8.56972e-12	6.82868	1.47022	9.28407
ENSMUSG00000035696|Rnf38	213.37	218.879	273.14	208.089	351.35	156.27	248.203	329.996	285.345	348.318	346.12	0.0613138	0.457454	0.0167823	2.39144	1.37312	1.21244
ENSMUSG00000080916|Gm12463	85.1447	72.9626	82.6425	46.2547	58.2327	98.1617	87.07	59.6253	101.772	84.0766	58.0209	0.997404	0.00174361	0.995055	0.00619733	1.00121	0.00112895
ENSMUSG00000035683|Melk	159.278	230.734	295.294	222.154	311.193	232.392	197.162	264.392	166.611	252.231	225.079	0.887422	-0.0522517	0.795126	-0.25966	0.96443	0.0518697
ENSMUSG00000035637|Grhpr	74.1239	68.054	68.5272	96.4733	30.1294	111.175	50.0417	37.754	15.9533	67.0607	23.0094	0.067481	-0.986353	0.0191377	-2.34284	0.504752	1.17082
ENSMUSG00000035649|Zcchc7	41.0757	45.3219	57.4614	28.1668	95.3584	36.0666	41.0359	99.413	133.71	97.0865	96.0325	0.00458358	1.11455	0.000636789	3.41544	2.16528	2.33879
ENSMUSG00000049657|Zbtb5	40.0757	82.8176	108.84	36.2096	107.41	81.1385	77.0638	180.949	92.7869	68.0644	121.041	0.209326	0.602143	0.0867904	1.71258	1.51797	0.679176
ENSMUSG00000028318|Polr1e	622.071	665.572	729.718	620.222	600.332	745.257	684.558	858.763	795.173	843.774	873.304	0.00173291	0.337816	0.000198802	3.72053	1.26384	2.76122
ENSMUSG00000048232|Fbxo10	28.0428	17.7506	23.1686	3.03028	5.02974	10.0199	15.0127	7.93805	26.9444	29.0235	21.007	0.530916	0.542121	0.33942	0.955311	1.45611	0.274974
ENSMUSG00000078713|Tomm5	1597.74	1545.16	1584.4	2141.07	1760.81	1445.44	1599.3	865.689	927.859	1042.96	991.347	4.66379e-12	-0.801323	4.96381e-14	-7.53287	0.573823	11.3313
ENSMUSG00000035601|Trmt10b	75.1257	73.9788	79.6037	75.3804	44.1785	31.0579	83.0652	25.8195	14.9554	63.0577	89.0297	0.48955	-0.454095	0.297871	-1.04101	0.729968	0.310203
ENSMUSG00000035615|Frmpd1	70.1165	71.0298	84.6278	81.4011	102.368	14.0309	84.0649	23.8327	46.89	4.00769	4.00292	0.00795382	-1.88096	0.00125559	-3.22594	0.271503	2.09942
ENSMUSG00000045973|Slc25a51	249.429	234.672	283.209	339.743	288.111	252.426	305.247	131.174	201.532	194.18	250.087	0.0189039	-0.522288	0.00371388	-2.90149	0.696267	1.72345
ENSMUSG00000028322|Exosc3	595.022	623.191	701.482	551.864	543.107	655.104	455.373	683.83	543.747	572.527	602.21	0.909168	0.0273541	0.826532	0.219151	1.01914	0.0413557
ENSMUSG00000035572|Dcaf10	186.322	221.87	198.559	246.267	143.567	158.271	177.145	244.516	232.468	212.195	245.085	0.20909	0.295627	0.0866728	1.71322	1.22742	0.679667
ENSMUSG00000044813|Shb	16.0329	34.5079	39.3033	17.1041	29.1175	18.0353	68.0503	55.6828	42.9042	31.0293	40.0137	0.528887	0.418096	0.337696	0.958727	1.33616	0.276637
ENSMUSG00000070990|Foxe1	225.366	162.78	42.3643	103.535	96.3743	108.181	82.068	49.6738	91.7875	41.0416	78.0278	0.0850994	-0.847836	0.0259859	-2.22642	0.555618	1.07007
ENSMUSG00000028331|Trmo	251.429	232.724	260.019	220.138	207.805	277.463	123.103	119.25	199.54	221.203	157.056	0.243461	-0.366554	0.107879	-1.6078	0.775633	0.61357
ENSMUSG00000035495|Tstd2	104.183	133.103	146.147	128.673	275.034	207.344	142.116	161.02	147.66	63.0621	138.048	0.423506	-0.349365	0.239376	-1.17655	0.784929	0.373141
ENSMUSG00000028329|Xpa	15.0269	18.7397	7.07402	14.0775	76.2202	5.01297	13.0115	8.93294	22.9507	0.0021259	8.00356	0.323179	-1.09544	0.160661	-1.40285	0.467993	0.490556
ENSMUSG00000028330|Ncbp1	614.059	770.103	845.619	804.167	856.314	652.103	951.774	846.83	650.5	622.574	1012.35	0.990098	-0.00332738	0.982289	-0.0221993	0.997696	0.00432169
ENSMUSG00000028333|Anp32b	1954.36	1853.78	1784.99	1888.79	2024.84	2087.52	2006.63	1845.72	1943.53	1812.67	1401.49	0.223758	-0.150204	0.0950157	-1.66951	0.901123	0.650221
ENSMUSG00000028334|Nans	171.298	165.622	214.687	115.62	114.459	256.431	233.19	274.335	421.051	313.285	235.082	0.00850791	0.775726	0.00137191	3.2005	1.71205	2.07018
ENSMUSG00000007613|Tgfbr1	23.0406	23.659	42.3005	5.04374	2.02085	28.0465	10.0105	25.8422	41.9125	27.0246	50.0154	0.264764	0.917673	0.121448	1.54872	1.88907	0.57714
ENSMUSG00000039740|Alg2	44.0829	80.8316	43.3727	91.479	135.514	90.1539	72.0607	191.876	89.791	221.193	66.024	0.0811151	0.836474	0.0244025	2.25073	1.78568	1.0909
ENSMUSG00000053317|Sec61b	139.231	95.6536	65.5303	145.727	71.2827	83.1414	35.032	49.676	84.8038	93.0854	123.042	0.942613	-0.050894	0.888455	-0.14026	0.965338	0.0256668
ENSMUSG00000061455|Stx17	105.178	114.415	123.945	61.3305	47.1963	162.261	161.125	62.6032	59.8565	68.0643	11.0056	0.0325356	-1.13652	0.00729347	-2.68314	0.454857	1.48764
ENSMUSG00000028343|Erp44	113.197	129.167	144.125	140.728	140.543	124.211	104.086	153.072	167.619	176.159	82.0297	0.615711	0.177054	0.429988	0.789212	1.13057	0.210623
ENSMUSG00000028345|Tex10	295.512	326.362	399.125	302.579	578.221	302.514	264.218	374.708	477.906	525.48	426.148	0.180871	0.355105	0.0710061	1.80544	1.27908	0.74263
ENSMUSG00000044018|Mrpl50	181.315	201.14	135.085	212.103	218.849	174.298	169.14	314.103	254.417	311.283	313.108	0.000220182	0.692247	1.75034e-05	4.29457	1.6158	3.65722
ENSMUSG00000015247|Nipsnap3b	58.0997	68.057	62.4845	79.3961	0.0143838	87.1401	93.0718	38.7493	30.9217	45.0429	64.022	0.575772	-0.519047	0.385446	-0.867905	0.697833	0.23975
ENSMUSG00000028309|Rnf20	590.017	595.549	647.079	658.418	573.229	555.942	552.452	996.93	1051.59	952.874	972.338	1.00337e-15	0.736907	5.8594e-18	8.63526	1.6666	14.9985
ENSMUSG00000028312|Smc2	191.326	149.869	156.227	139.731	106.424	169.285	160.131	176.923	168.613	240.217	127.045	0.497506	0.217259	0.304914	1.02595	1.16252	0.303202
ENSMUSG00000028420|Tmem38b	55.0906	49.3214	30.2505	73.3503	57.211	26.0479	49.0389	7.9266	3.98145	66.0567	31.0114	0.287963	-0.835288	0.136408	-1.4893	0.560471	0.540663
ENSMUSG00000028412|Slc44a1	19.0345	22.6761	10.1001	19.1042	63.2039	7.01704	14.0131	22.8592	22.9469	2.00483	53.0158	0.87949	0.185506	0.780457	0.278723	1.13722	0.0557691
ENSMUSG00000028426|Rad23b	719.234	664.602	844.593	533.775	818.159	603.019	596.487	597.345	642.522	593.547	486.17	0.212064	-0.23572	0.0883851	-1.70398	0.849261	0.673533
ENSMUSG00000003032|Klf4	331.564	332.345	359.784	332.707	280.081	249.421	274.223	135.151	175.59	141.133	109.04	6.87376e-10	-1.13783	1.19774e-11	-6.78048	0.454444	9.16281
ENSMUSG00000028431|Elp1	118.204	119.309	167.285	141.727	82.3293	100.172	87.0729	80.4912	130.701	143.13	169.058	0.697298	0.166455	0.52228	0.639835	1.1223	0.156581
ENSMUSG00000038827|Abitram	117.187	49.2854	75.5753	46.2479	28.1224	17.036	77.0609	28.8032	71.8386	93.0814	41.0151	0.998988	0.000983076	0.99833	0.00209323	1.00068	0.000439513
ENSMUSG00000038816|Ctnnal1	293.502	315.563	391.026	353.816	319.229	323.542	309.251	146.084	65.836	225.208	131.047	4.14123e-06	-1.21357	1.82156e-07	-5.21668	0.431201	5.38287
ENSMUSG00000055296|Tmem245	51.0917	53.218	37.3194	88.4498	90.3427	61.1053	79.0639	104.384	81.8139	89.0803	64.0227	0.392952	0.366418	0.214683	1.24079	1.28915	0.40566
ENSMUSG00000028434|Epb41l4b	99.1625	75.9468	29.2575	42.2314	65.2521	116.184	85.0671	6.92931	82.815	61.0564	31.012	0.329318	-0.689305	0.164879	-1.38885	0.620152	0.482385
ENSMUSG00000038764|Ptpn3	128.217	133.151	58.4846	223.1	57.2351	194.314	161.127	35.7534	13.9561	101.093	33.0132	0.00423054	-1.57068	0.000576186	-3.44258	0.336651	2.3736
ENSMUSG00000028367|Txn1	96.1641	76.8968	44.3762	109.558	29.1304	118.195	110.088	66.5811	84.8041	101.092	133.045	0.734955	0.207194	0.566047	0.573882	1.15444	0.133739
ENSMUSG00000089945|Pakap	60.1026	52.2516	63.4911	27.1586	47.1878	76.1241	38.0329	25.8204	113.757	82.0723	38.0141	0.621661	0.318666	0.436517	0.778088	1.24718	0.206447
ENSMUSG00000057280|Musk	171.296	198.195	206.616	120.642	247.952	95.1677	179.147	252.472	344.225	173.16	194.068	0.180001	0.468612	0.0705968	1.80806	1.38378	0.744724
ENSMUSG00000038668|Lpar1	22.0446	70.0325	45.3675	141.67	32.1361	104.165	57.0466	77.5425	30.9217	27.0281	21.0087	0.250051	-0.786682	0.112012	-1.58922	0.579676	0.601972
ENSMUSG00000070972|Dnajc25	34.0582	26.6069	20.1756	26.142	37.1408	17.0333	24.0209	29.8141	14.9587	66.0543	63.0198	0.226296	0.716329	0.096725	1.66094	1.643	0.645324
ENSMUSG00000050812|Ecpas	261.446	200.155	194.533	203.057	381.45	156.268	184.151	204.744	163.618	296.27	200.07	0.886781	-0.0632632	0.793391	-0.26191	0.957097	0.0521836
ENSMUSG00000038598|Shoc1	43.0761	43.3698	45.3626	19.119	42.1686	76.1224	69.0543	53.6734	96.7932	30.0302	48.0169	0.719465	0.241388	0.547273	0.601851	1.18213	0.14299
ENSMUSG00000028381|Ugcg	184.32	237.635	256.002	293.511	335.285	187.32	280.227	269.36	247.431	155.146	221.077	0.561684	-0.183084	0.369589	-0.897244	0.880818	0.250508
ENSMUSG00000086952|Gm12596	14.0283	27.6124	23.1874	12.0767	13.0606	26.0442	39.0295	38.78	44.9066	25.0233	25.0088	0.321558	0.593788	0.159492	1.40678	1.5092	0.492741
ENSMUSG00000028382|Ptbp3	71.1169	46.3358	26.2298	49.2564	23.1028	32.0582	65.0513	64.6177	69.846	74.0649	30.0114	0.47706	0.414677	0.285823	1.06733	1.333	0.321427
ENSMUSG00000028383|Hsdl2	19.0357	23.6531	26.2081	27.1415	21.087	15.0295	6.00774	59.6812	35.9214	40.0343	29.01	0.0431255	1.06018	0.0106162	2.55508	2.08519	1.36527
ENSMUSG00000045071|E130308A19Rik	16.032	39.4668	25.2059	68.3106	29.1141	3.01128	15.0145	43.7492	27.9344	35.0314	32.0111	0.745184	0.307484	0.579902	0.553528	1.23755	0.127737
ENSMUSG00000038544|Inip	149.263	224.793	267.097	182.965	229.898	268.454	309.251	513.91	293.326	314.288	369.128	0.00757445	0.676907	0.00118358	3.24281	1.59871	2.12065
ENSMUSG00000028385|Snx30	309.534	379.638	323.542	447.306	354.373	429.722	394.321	349.861	306.292	367.338	253.089	0.238968	-0.240031	0.104767	-1.62217	0.846727	0.621661
ENSMUSG00000080772|Gm12543	12.0233	13.7889	18.1425	11.0664	20.076	13.0242	20.0159	25.8548	24.9468	20.018	19.0066	0.318164	0.539662	0.157119	1.41483	1.45363	0.497349
ENSMUSG00000038422|Hdhd3	27.0482	38.4729	41.3096	70.3218	66.2284	7.01809	21.0188	19.8651	28.932	2.0052	29.0103	0.255326	-0.958447	0.115362	-1.57454	0.51461	0.592905
ENSMUSG00000028392|Bspry	327.562	316.521	275.166	237.242	155.62	331.559	295.241	353.844	393.101	442.403	378.131	0.030804	0.500495	0.00682696	2.70517	1.4147	1.51139
ENSMUSG00000028393|Alad	157.272	189.328	57.4899	251.283	128.507	350.576	270.216	201.774	126.703	84.0812	155.055	0.331067	-0.499877	0.166048	-1.38502	0.707167	0.480085
ENSMUSG00000066151|Fkbp15	113.197	124.227	187.446	118.622	99.3948	155.261	186.149	205.768	108.745	181.164	75.0275	0.969517	0.021013	0.941136	0.0738419	1.01467	0.0134445
ENSMUSG00000066149|Cdc26	52.0887	41.3992	65.4933	34.1877	43.1704	36.0639	52.042	35.7703	57.87	66.0583	48.0168	0.753269	0.163978	0.59198	0.535969	1.12037	0.12305
ENSMUSG00000066150|Slc31a1	672.16	806.562	964.561	620.233	1137.4	756.28	743.608	1514.77	1124.42	1182.09	1678.58	3.07265e-05	0.75559	1.83775e-06	4.77049	1.68832	4.51249
ENSMUSG00000066148|Prpf4	300.516	229.724	268.106	174.924	186.736	259.439	463.373	217.656	317.272	363.332	393.136	0.468266	0.263378	0.278304	1.08414	1.20029	0.329508
ENSMUSG00000028394|Pole3	824.406	585.731	529.145	784.037	729.812	507.857	475.388	199.748	306.287	307.286	492.172	8.28604e-05	-0.957447	5.53339e-06	-4.54348	0.514967	4.08165
ENSMUSG00000039137|Whrn	20.034	28.6319	9.0889	24.1181	10.047	0.00409273	56.0366	28.8401	6.97795	19.0175	4.00242	0.670005	-0.522825	0.489835	-0.690571	0.696008	0.173922
ENSMUSG00000039105|Atp6v1g1	141.246	164.657	203.588	183.954	107.43	139.239	171.14	276.34	179.586	267.242	189.066	0.046803	0.522651	0.0118105	2.51776	1.43659	1.32973
ENSMUSG00000083087|Gm11249	6.01052	4.92317	8.05772	4.02503	6.02376	4.00813	4.00392	7.95536	5.98595	9.00728	7.00235	0.500584	0.500477	0.307959	1.01951	1.41468	0.300523
ENSMUSG00000082998|Gm11221	22.0387	23.6636	26.2016	25.1291	24.0934	20.0353	23.019	26.8398	14.9611	27.0242	29.0097	0.928603	0.06049	0.861794	0.174091	1.04282	0.0321699
ENSMUSG00000083914|Rps18-ps1	24.0377	18.7427	17.1334	17.0881	12.0514	20.0322	13.0114	7.93857	12.9679	12.0122	26.0081	0.743229	-0.243652	0.576971	-0.557815	0.844605	0.128877
ENSMUSG00000039298|Cdk5rap2	37.0599	30.5775	36.2685	36.1773	37.1354	5.01437	32.0253	15.8894	6.97617	29.0264	30.0103	0.443408	-0.579931	0.257016	-1.13347	0.668996	0.353196
ENSMUSG00000080902|Ywhaq-ps3	14.0209	9.86446	6.05501	10.0503	1.01119	15.0216	5.00511	5.9575	15.9693	8.00769	6.00244	0.969168	0.0432812	0.939808	0.0755115	1.03045	0.0136009
ENSMUSG00000051675|Trim32	48.0788	24.6241	29.2386	3.03578	36.1401	13.0278	16.0156	42.7461	62.8674	118.093	0.00111915	0.253417	1.20208	0.114285	1.57922	2.30071	0.596165
ENSMUSG00000008305|Tle1	69.1152	32.5017	48.3855	14.0953	11.06	9.02276	41.0349	39.7455	129.728	88.0765	111.036	0.0165168	1.51806	0.00314094	2.9536	2.86406	1.78207
ENSMUSG00000083659|Gm11258	4.00709	3.94219	5.03703	3.01821	3.0136	1.00344	7.00472	3.97491	4.9892	6.00484	3.00122	0.829248	0.21851	0.698265	0.387664	1.16353	0.0813155
ENSMUSG00000028398|Dmac1	16.0285	8.84413	10.0942	5.04037	7.03687	12.0228	11.0104	32.8252	39.923	34.0271	20.0068	0.000832018	1.66256	8.32606e-05	3.93482	3.16578	3.07987
ENSMUSG00000028397|Kdm4c	203.352	230.725	156.25	327.683	240.935	232.393	242.198	388.658	272.375	231.213	239.084	0.338788	0.277391	0.172552	1.36405	1.212	0.470072
ENSMUSG00000083496|Gm11263	12.0184	10.8586	7.05918	11.0524	9.03428	8.01382	8.00667	4.96273	5.98431	6.00629	8.00285	0.388673	-0.596575	0.211244	-1.25015	0.661322	0.410416
ENSMUSG00000083219|Gm11410	4.00739	2.94877	4.03383	4.02234	5.01903	6.00925	1.00174	8.95678	3.99013	4.00395	6.00191	0.486594	0.57108	0.294942	1.04734	1.48564	0.312834
ENSMUSG00000028402|Mpdz	16.0343	37.4484	44.3521	44.2324	34.1399	40.0696	58.0461	92.4787	37.9094	101.085	21.0085	0.259985	0.687542	0.118446	1.56133	1.61054	0.585053
ENSMUSG00000086321|Gm11413	30.0572	73.9819	113.831	72.3658	27.1187	81.1318	52.0431	59.6362	47.8868	31.0315	51.0181	0.453	-0.441507	0.265562	-1.11334	0.736365	0.343902
ENSMUSG00000066116|Gm10154	7.01241	8.88117	10.0715	7.03751	11.0376	5.00993	6.00535	7.9522	4.9865	3.00406	10.0032	0.746645	-0.277839	0.582506	-0.549728	0.824826	0.126886
ENSMUSG00000028483|Snapc3	389.671	445.704	449.516	409.121	498.925	431.728	412.336	363.77	372.142	307.285	485.169	0.336453	-0.183309	0.170144	-1.37174	0.880681	0.473076
ENSMUSG00000028484|Psip1	208.361	245.518	246.94	223.164	320.233	252.427	248.203	348.887	298.317	241.223	256.089	0.384706	0.199044	0.208495	1.25771	1.14794	0.414871
ENSMUSG00000052407|Ccdc171	17.035	33.5106	10.11	56.277	13.065	70.1091	34.0285	53.6864	45.8967	16.0179	87.0273	0.462441	0.598764	0.273579	1.09486	1.51442	0.334944
ENSMUSG00000038070|Cntln	12.0274	49.3176	30.2518	57.2842	36.144	47.0783	69.0526	76.5685	20.9447	39.0364	27.0102	0.934584	-0.0734189	0.87411	-0.15844	0.950383	0.0293815
ENSMUSG00000083139|Gm12418	6.01142	8.87965	11.0772	5.03097	10.0357	8.01344	5.00485	6.95552	6.98322	5.00548	11.0034	0.962752	-0.0445672	0.927385	-0.0911354	0.969581	0.0164856
ENSMUSG00000070934|Rraga	84.1459	91.7015	43.37	96.4984	74.294	78.134	173.135	104.369	57.8603	79.0738	128.044	0.98566	0.0113775	0.973141	0.0336687	1.00792	0.00627283
ENSMUSG00000038047|Haus6	475.819	554.171	638.988	536.78	682.632	413.701	574.467	392.588	360.165	476.439	537.187	0.100472	-0.326636	0.0324852	-2.13839	0.797394	0.997957
ENSMUSG00000028494|Plin2	68.1217	85.7668	92.7334	81.431	121.465	137.227	40.0362	121.268	74.8228	181.16	126.043	0.273839	0.490789	0.127595	1.52365	1.40521	0.562505
ENSMUSG00000038024|Dennd4c	36.056	29.606	17.1438	22.1151	13.0585	21.0361	10.0102	12.9085	30.9337	12.0131	39.0121	0.8574	0.155909	0.744911	0.325357	1.11412	0.0668164
ENSMUSG00000038007|Acer2	123.208	98.6053	81.6505	80.4245	105.406	92.1564	101.082	81.4935	117.733	77.0725	114.039	0.997869	0.00114277	0.995931	0.00509919	1.00079	0.000926442
ENSMUSG00000028495|Rps6	1223.1	1141.85	1220.56	1296.71	988.836	1165.97	1013.83	1056.54	962.782	1223.12	1201.42	0.775521	-0.0499778	0.620446	-0.495218	0.965951	0.110406
ENSMUSG00000028496|Mllt3	29.057	45.3173	32.2838	63.3349	78.3024	29.056	48.0414	128.253	150.674	99.0888	124.041	7.97304e-05	1.43299	5.2771e-06	4.55346	2.70005	4.09838
ENSMUSG00000078480|Mrpl48-ps	16.0267	13.8024	18.1331	16.0807	26.0865	21.032	10.0091	15.9056	4.98331	7.00819	6.00282	0.0990364	-1.02983	0.0318391	-2.14643	0.489768	1.00421
ENSMUSG00000038330|C87499	29.0462	24.6651	10.0972	16.0891	7.03807	29.0454	7.00799	44.7672	20.9519	16.0158	20.007	0.492243	0.533515	0.300251	1.0359	1.44745	0.307821
ENSMUSG00000070923|Klhl9	30.0588	49.2647	91.707	20.1285	119.445	45.0812	41.0362	140.186	118.737	86.0784	106.036	0.057216	0.99235	0.015305	2.42508	1.98942	1.24248
ENSMUSG00000062937|Mtap	60.1043	58.1654	34.2943	19.1218	48.1942	48.0844	47.04	100.413	102.775	157.133	36.0136	0.0171838	1.13864	0.00329529	2.93876	2.20173	1.76488
ENSMUSG00000070902|Zfp352	92.1574	40.3748	53.4413	7.0619	68.2709	35.0662	67.0561	107.356	169.63	184.16	119.04	0.00405827	1.48218	0.000547446	3.4564	2.79371	2.39166
ENSMUSG00000100863|Gm12669	47.0822	54.2361	64.4919	38.2078	67.2523	35.063	39.0333	58.6469	48.8864	61.055	58.02	0.671716	0.199412	0.491963	0.687191	1.14823	0.172815
ENSMUSG00000008489|Elavl2	31.0587	39.4113	49.395	25.1491	28.122	51.0876	85.0662	84.5064	90.8019	81.0716	60.0208	0.0632274	0.840074	0.0174609	2.37686	1.79014	1.19909
ENSMUSG00000028578|Caap1	264.456	359.938	326.551	353.824	307.189	228.389	288.235	314.084	259.401	328.301	213.075	0.63667	-0.125679	0.45395	-0.748846	0.916573	0.196086
ENSMUSG00000028577|Plaa	373.645	411.17	445.492	456.365	387.507	300.512	458.374	496.968	563.709	759.692	352.124	0.0658972	0.424337	0.0184651	2.35616	1.34196	1.18113
ENSMUSG00000028576|Ift74	42.076	53.2339	31.2706	45.244	83.3113	84.1368	55.0454	85.4974	83.8142	61.0561	37.0139	0.661434	0.246838	0.479582	0.706975	1.1866	0.179513
ENSMUSG00000083179|Gm12693	9.0153	7.88451	7.05963	13.0592	7.02941	5.01043	5.00503	7.94985	8.97958	9.00818	13.004	0.660443	0.333966	0.478055	0.709435	1.26047	0.180165
ENSMUSG00000062627|Mysm1	1297.23	1463.3	1596.5	1826.45	1955.56	1554.62	1537.25	1317.94	1125.41	1132.04	1170.41	0.000542653	-0.435366	5.08051e-05	-4.05189	0.739506	3.26548
ENSMUSG00000028572|Hook1	26.0488	39.437	22.1962	43.2227	62.2272	39.0666	58.045	68.6099	34.9172	22.0229	37.0132	0.96983	-0.0289815	0.942152	-0.0725653	0.980112	0.0133043
ENSMUSG00000084159|Gm12696	24.0395	19.7202	23.1751	21.1079	24.0892	21.035	12.0113	15.8968	22.949	19.0177	13.0051	0.723359	-0.227177	0.552006	-0.594756	0.854305	0.140646
ENSMUSG00000028563|Tm2d1	43.0759	54.2392	80.5962	42.2251	63.2381	71.1149	25.023	57.6535	27.929	57.0517	33.0123	0.597573	-0.30411	0.40949	-0.824792	0.809942	0.223609
ENSMUSG00000087166|L1td1	137.227	86.7734	85.6716	104.532	73.2885	65.1131	67.0561	31.7794	90.7922	121.108	75.0265	0.796236	-0.151904	0.650218	-0.453459	0.900062	0.0989582
ENSMUSG00000061859|Patj	47.0787	43.3951	76.5457	37.1949	47.1777	23.0432	7.00901	42.742	3.98156	63.0541	40.0139	0.928603	-0.10264	0.861369	-0.174632	0.931327	0.0321699
ENSMUSG00000035407|Kank4	145.247	110.425	105.839	52.2933	100.395	149.249	122.1	106.343	180.594	143.13	139.048	0.375588	0.342339	0.201035	1.27861	1.26781	0.425289
ENSMUSG00000085843|Kank4os	40.0696	25.6021	0.0267661	38.2018	58.2155	16.0331	20.0189	38.7592	89.8128	64.0556	75.0242	0.113025	1.24086	0.0381223	2.07354	2.36339	0.946824
ENSMUSG00000073794|I0C0044D17Rik	141.242	101.534	125.992	152.786	65.2684	80.1408	95.0795	125.23	146.664	109.102	343.114	0.0795965	0.733696	0.0237882	2.26053	1.66289	1.09911
ENSMUSG00000028560|Usp1	960.648	964.38	922.217	1181.1	1145.42	949.6	1078.88	443.266	483.878	558.516	492.173	1.57824e-21	-1.05718	4.16227e-24	-10.1277	0.48057	20.8018
ENSMUSG00000028556|Dock7	35.0634	46.3405	14.1424	67.3336	71.2621	46.0783	79.0604	44.7236	75.8356	3.00661	42.015	0.746248	-0.310267	0.581383	-0.551365	0.806492	0.127117
ENSMUSG00000025791|Pgm1	26.0477	32.5312	30.2448	29.1572	0.012429	7.0184	49.038	58.6685	8.97066	115.09	34.012	0.261408	1.12392	0.119308	1.55768	2.17939	0.582682
ENSMUSG00000028532|Cachd1	41.0758	98.6486	27.2456	84.4302	246.867	21.043	45.0389	72.5572	58.8615	23.0252	62.022	0.49142	-0.57509	0.299518	-1.03747	0.671245	0.308547
ENSMUSG00000028530|Jak1	113.191	97.6275	72.5813	118.601	64.2578	111.184	92.075	73.5413	42.8926	118.106	88.0308	0.586383	-0.246163	0.39766	-0.845807	0.843136	0.231818
ENSMUSG00000028527|Ak4	163.274	140.048	145.118	128.661	131.504	126.211	120.097	91.4313	49.8757	80.0758	66.0242	0.000193121	-0.924784	1.4952e-05	-4.32939	0.526759	3.71417
ENSMUSG00000035212|Leprot	104.176	86.7711	113.872	34.1992	17.0853	98.164	129.102	119.29	123.724	67.0634	64.0231	0.830654	0.166303	0.700568	0.384553	1.12218	0.08058
ENSMUSG00000046133|C130073F10Rik	494.852	647.858	807.289	548.845	711.747	719.209	794.644	380.656	291.32	324.302	388.136	5.58884e-09	-0.963476	1.2002e-10	-6.43931	0.51282	8.25268
ENSMUSG00000082264|Gm12799	13.0239	12.8054	0.017538	2.02466	7.03586	26.0391	19.0149	12.9155	61.8927	7.00849	15.0054	0.314551	1.08306	0.154713	1.42308	2.11853	0.502309
ENSMUSG00000078625|Gm12789	15.0294	11.7961	11.1083	1.02183	49.1677	5.01414	20.0172	44.7555	51.8959	44.0363	20.0074	0.114343	1.31299	0.0387714	2.0666	2.48456	0.941789
ENSMUSG00000078626|Gm12790	21.0373	25.6426	10.1005	52.233	40.14	25.0419	36.027	12.9072	11.9669	2.00485	23.0081	0.0700922	-1.26747	0.0200895	-2.32467	0.415387	1.15433
ENSMUSG00000059195|Gm12715	9.01476	7.88851	6.05231	3.02327	2.01417	18.0234	11.008	2.97279	9.97887	10.0085	4.00183	0.795094	-0.273263	0.648255	-0.456188	0.827446	0.0995817
ENSMUSG00000028521|Slc35d1	29.055	49.2951	17.1662	79.3916	123.436	32.0586	32.0283	68.5943	43.8962	85.0739	19.008	0.949225	0.0643861	0.90041	0.125144	1.04564	0.0226307
ENSMUSG00000028522|Mier1	40.0716	43.3696	56.4375	56.2888	42.1686	42.0733	46.0382	54.668	50.8825	69.0612	67.0226	0.314572	0.373347	0.154753	1.42294	1.29535	0.50228
ENSMUSG00000028517|Plpp3	175.302	195.243	230.792	235.207	173.676	293.486	207.168	120.247	94.7728	167.155	164.058	0.0101459	-0.66045	0.00170676	-3.13702	0.632681	1.99371
ENSMUSG00000082768|Gm12727	454.777	382.595	367.881	447.307	266.04	353.597	304.249	275.304	322.256	343.316	461.16	0.824181	-0.0705329	0.689961	-0.398907	0.952286	0.0839774
ENSMUSG00000034926|Dhcr24	52.0931	87.7825	50.4127	93.4721	114.424	46.0822	27.0254	73.5512	94.7878	114.1	36.0138	0.718212	0.241817	0.545779	0.604097	1.18248	0.143747
ENSMUSG00000028514|Usp24	46.0843	59.1378	65.5228	117.587	78.3031	100.165	60.0503	68.5754	99.776	104.093	45.0168	0.900256	0.0765395	0.813596	0.235789	1.05449	0.0456342
ENSMUSG00000025413|Ttc4	348.599	335.254	477.712	511.626	490.885	236.404	294.241	247.472	197.537	308.284	308.108	0.0477903	-0.536793	0.0121265	-2.50844	0.689302	1.32066
ENSMUSG00000034853|Acot11	166.281	157.796	67.5583	146.754	123.48	119.202	232.183	61.5991	158.64	121.112	53.02	0.235099	-0.553973	0.102104	-1.63474	0.681142	0.628748
ENSMUSG00000034871|Fam151a	257.439	250.478	245.917	239.235	265.018	244.41	318.256	170.944	189.561	132.125	51.0197	0.00205476	-0.936329	0.00024397	-3.66851	0.522561	2.68724
ENSMUSG00000061887|Ssbp3	103.178	96.6234	53.4477	108.561	120.462	50.0911	108.088	157.067	162.637	101.093	87.0309	0.249858	0.472561	0.111809	1.59011	1.38757	0.602307
ENSMUSG00000028622|Mrpl37	337.585	460.476	326.583	599.095	499.937	346.59	555.452	609.29	655.5	441.407	628.218	0.106192	0.386224	0.0351273	2.10689	1.30697	0.973908
ENSMUSG00000028619|Tceanc2	57.0944	33.504	34.2799	21.1258	4.03168	31.0556	59.0461	27.8157	41.9029	100.083	67.022	0.281756	0.787434	0.132532	1.50419	1.726	0.550128
ENSMUSG00000028618|Tmem59	2376.08	2360.62	2317.15	2588.4	2182.45	2018.41	2071.69	1842.73	1826.8	2206.03	2062.72	0.0760644	-0.19613	0.0224174	-2.28322	0.872889	1.11882
ENSMUSG00000063172|Hspb11	25.0379	23.7012	23.1627	7.04712	14.0558	12.0218	20.0152	4.95501	3.98502	12.0119	19.0062	0.249839	-0.838211	0.111767	-1.5903	0.559337	0.60234
ENSMUSG00000028617|Lrrc42	1461.51	1459.37	1564.24	1810.36	2121.19	1538.59	1209.99	775.24	844.051	1063.98	902.316	2.29204e-08	-0.83138	5.65616e-10	-6.19973	0.561991	7.63978
ENSMUSG00000057375|Yipf1	250.427	232.719	270.097	174.915	247.955	203.344	203.166	168.956	175.592	263.24	147.052	0.338957	-0.260735	0.172927	-1.36286	0.834663	0.469856
ENSMUSG00000028614|Ndc1	143.249	178.478	162.277	143.753	128.507	153.26	198.161	247.512	207.527	187.172	163.057	0.151355	0.347318	0.055899	1.91182	1.27219	0.820004
ENSMUSG00000028610|Dmrtb1	335.58	410.191	498.896	278.459	584.249	387.656	427.348	446.275	429.013	430.396	474.165	0.753246	0.0919738	0.591751	0.536301	1.06583	0.123063
ENSMUSG00000085549|1700047F07Rik	35.0628	39.4296	64.4808	29.1631	59.2208	33.0588	63.049	44.7261	18.9484	68.0592	38.0136	0.861371	-0.122878	0.752501	-0.315344	0.918354	0.0648097
ENSMUSG00000028609|Magoh	731.256	669.522	705.527	650.375	637.473	679.147	609.498	725.568	629.55	719.662	955.332	0.257262	0.17934	0.116662	1.56894	1.13237	0.589625
ENSMUSG00000028607|Cpt2	24.0417	21.6828	10.1014	9.0624	2.02072	42.064	9.00978	56.7025	38.9181	32.028	26.009	0.113905	1.18821	0.038529	2.06918	2.2787	0.943456
ENSMUSG00000028608|Czib	113.193	105.514	113.883	114.587	82.3245	168.273	72.0605	73.5378	73.8254	119.108	54.02	0.242962	-0.456887	0.107442	-1.6098	0.728556	0.614461
ENSMUSG00000028603|Scp2	92.1553	85.8009	40.3423	115.576	61.2431	97.1601	50.0428	73.5489	74.8276	81.0741	57.0206	0.838981	-0.113402	0.715741	-0.364157	0.924406	0.0762481
ENSMUSG00000034645|Zyg11a	70.1186	98.6737	144.038	116.565	49.1963	70.1165	63.0512	24.8247	0	10.0134	25.0101	1.91131e-05	-2.5458	1.06934e-06	-4.87843	0.171253	4.71867
ENSMUSG00000034636|Zyg11b	81.1393	62.0965	81.6388	45.2511	25.1148	85.1429	55.0468	77.5244	118.736	144.126	102.035	0.0437214	0.830313	0.0108264	2.54825	1.77807	1.35931
ENSMUSG00000028601|Echdc2	727.247	752.379	615.829	981.057	674.612	722.217	628.512	506.89	399.074	436.404	696.243	0.00775063	-0.516084	0.00121694	-3.23488	0.699267	2.11066
ENSMUSG00000048351|Coa7	524.892	348.078	339.662	313.63	367.421	470.788	229.189	194.787	291.327	360.331	300.105	0.200543	-0.370354	0.0817511	-1.74061	0.773592	0.697792
ENSMUSG00000028597|Gpx7	56.0976	61.1337	77.5924	37.2073	138.495	90.1459	20.0197	55.6552	64.8516	56.0522	18.0078	0.469853	-0.497522	0.279823	-1.08072	0.708322	0.328038
ENSMUSG00000034610|Tut4	0.00520146	16.7275	22.1867	15.0925	17.0757	19.0358	52.0387	98.4946	28.9325	34.0307	33.0114	0.137928	1.25883	0.0495877	1.9635	2.39301	0.860347
ENSMUSG00000028568|Btf3l4	110.182	85.8075	47.3911	113.564	46.1892	79.1323	64.0529	44.7099	49.88	73.0671	74.0258	0.438941	-0.369261	0.253351	-1.14225	0.774179	0.357594
ENSMUSG00000028582|Cc2d1b	26.0462	20.682	15.1396	48.2299	33.1261	45.0707	0.00244057	12.9029	6.97571	65.0526	55.0173	0.758966	0.379347	0.600128	0.524216	1.30075	0.119777
ENSMUSG00000034557|Zfyve9	299.515	309.625	404.139	277.442	361.392	316.533	387.313	221.631	200.532	267.247	229.081	0.00182087	-0.551603	0.000211294	-3.70512	0.682262	2.73972
ENSMUSG00000028587|Orc1	259.446	231.709	165.32	318.64	189.744	239.405	253.206	204.738	411.068	249.229	297.103	0.327056	0.295131	0.163174	1.39448	1.227	0.485378
ENSMUSG00000063800|Prpf38a	497.857	567.964	608.765	496.58	568.202	602.015	479.392	615.245	595.631	558.514	695.242	0.243298	0.174857	0.107682	1.6087	1.12885	0.613862
ENSMUSG00000084968|Gm12743	64.1091	40.3965	23.2123	42.2296	38.1575	27.0517	70.056	43.7212	144.696	96.0838	58.0203	0.0533666	0.973697	0.0140171	2.45682	1.96387	1.27273
ENSMUSG00000028567|Txndc12	274.466	231.737	237.853	257.322	189.738	341.566	235.191	126.209	129.694	92.0888	154.055	4.64868e-06	-1.00869	2.08418e-07	-5.19167	0.496996	5.33267
ENSMUSG00000073775|Kti12	582.002	551.182	682.342	572.976	623.417	447.76	710.578	571.501	590.64	649.597	1151.4	0.201565	0.314338	0.0823194	1.73738	1.24344	0.695585
ENSMUSG00000003411|Rab3b	16.033	30.5529	78.5498	1.02403	37.1436	64.0992	30.0254	69.6142	21.944	33.031	16.0067	0.958415	-0.0658119	0.919598	-0.10094	0.955408	0.0184463
ENSMUSG00000028558|Calr4	22.0412	21.6649	35.2732	25.1378	64.2236	31.0531	11.0118	53.6975	36.9168	19.0197	40.0135	0.671716	0.315504	0.491671	0.687653	1.24445	0.172815
ENSMUSG00000028552|Eps15	99.1664	94.6862	60.4872	118.591	140.517	57.0997	66.0548	37.7472	56.8645	54.0518	61.0219	0.0432226	-0.794767	0.0106703	-2.55332	0.576436	1.36429
ENSMUSG00000053510|Nrd1	185.321	191.276	240.882	133.711	185.725	225.38	223.182	256.441	312.291	247.226	243.085	0.0609082	0.419739	0.0166312	2.39476	1.33769	1.21532
ENSMUSG00000028559|Osbpl9	102.17	83.8303	63.5058	73.3804	82.3151	65.1114	69.0567	20.845	113.749	92.0828	34.0132	0.707538	-0.241556	0.533136	-0.623226	0.845832	0.15025
ENSMUSG00000028557|Rnf11	914.571	883.497	902.069	1047.42	1081.18	792.339	855.698	760.344	868.002	793.731	1141.4	0.803607	-0.0546385	0.659871	-0.440091	0.962836	0.094956
ENSMUSG00000010517|Faf1	568.98	607.392	626.918	503.623	826.193	528.896	678.553	774.276	956.809	752.691	692.241	0.0426011	0.356701	0.0104341	2.5611	1.28049	1.37058
ENSMUSG00000083995|Gm12808	96.1644	101.577	104.811	80.4217	78.3077	74.1276	79.0653	95.4194	116.737	80.0745	85.0298	0.785938	0.103549	0.635967	0.473345	1.07441	0.104612
ENSMUSG00000028719|Cmpk1	213.364	161.695	122.986	141.746	235.904	115.2	194.158	197.794	242.449	165.153	255.088	0.275563	0.345603	0.128745	1.51907	1.27068	0.559778
ENSMUSG00000028718|Stil	12.0271	17.7042	49.3734	11.0773	30.1226	21.0402	6.0082	67.6184	56.8763	87.0717	71.0227	0.00170536	1.74681	0.000194517	3.72603	3.35615	2.76818
ENSMUSG00000028710|Atpaf1	47.0791	57.2309	58.4337	51.2564	55.2042	38.065	43.0348	22.844	23.9391	28.0276	19.0077	0.00270063	-1.09309	0.000337547	-3.58464	0.468755	2.56854
ENSMUSG00000034210|Efcab14	268.461	234.663	163.306	188.993	326.256	253.429	322.261	269.354	376.144	374.341	177.063	0.465227	0.253225	0.275709	1.09001	1.19187	0.332335
ENSMUSG00000028707|Dmbx1	14.0275	25.6452	10.0998	9.06141	31.1131	28.0454	60.0409	23.8551	20.9506	23.0212	6.00319	0.594969	-0.462333	0.406845	-0.829458	0.725812	0.225506
ENSMUSG00000028708|Mknk1	352.603	290.881	264.078	328.699	255.997	337.568	403.326	188.826	323.258	217.202	312.109	0.247436	-0.293226	0.110259	-1.59703	0.816075	0.606537
ENSMUSG00000028706|Nsun4	85.1524	160.732	178.386	169.875	223.85	204.34	112.093	176.927	127.703	149.137	85.0309	0.523316	-0.266762	0.330443	-0.973222	0.831183	0.281236
ENSMUSG00000028698|Pik3r3	170.291	174.55	155.215	129.679	172.664	124.212	147.12	121.248	122.714	137.127	208.071	0.8759	-0.0586141	0.774911	-0.285956	0.960186	0.0575457
ENSMUSG00000063882|Uqcrh	188.324	190.308	155.229	169.885	152.598	195.329	190.155	231.597	169.608	182.168	245.085	0.347015	0.223336	0.178785	1.3445	1.16743	0.459651
ENSMUSG00000028703|Lrrc41	117.206	184.403	177.387	157.821	281.064	128.22	153.125	215.697	143.666	94.0899	201.07	0.895088	-0.0662189	0.806144	-0.245404	0.955138	0.0481344
ENSMUSG00000028702|Rad54l	305.526	314.543	318.499	294.532	304.182	352.594	293.24	526.817	317.269	349.321	277.097	0.305624	0.237316	0.148554	1.44466	1.1788	0.514813
ENSMUSG00000028700|Pomgnt1	45.083	70.9823	42.3587	128.64	68.2692	78.1323	113.089	134.215	102.769	74.0687	23.0096	0.901565	0.0970051	0.815459	0.23339	1.06955	0.0450032
ENSMUSG00000028696|Ipp	77.1339	92.6986	77.6139	118.597	75.2954	106.176	26.0249	82.4942	73.8277	48.0471	153.051	0.854248	0.125084	0.739351	0.332713	1.09057	0.068416
ENSMUSG00000003810|Mast2	90.1617	151.834	163.285	216.11	256.979	170.288	190.154	254.47	132.69	183.168	135.048	0.990826	-0.00511827	0.984569	-0.0193414	0.996459	0.00400251
ENSMUSG00000034042|Gpbp1l1	415.715	437.807	447.504	505.613	655.52	370.628	390.319	323.012	477.903	290.27	469.163	0.356836	-0.239217	0.186636	-1.3206	0.847205	0.447531
ENSMUSG00000028693|Nasp	2621.5	2471.04	3072.05	2483.87	2800.85	2456.15	2389.95	2493.76	2264.79	2642.43	2494.87	0.524839	-0.079217	0.332334	-0.969423	0.946571	0.279974
ENSMUSG00000028692|Akr1a1	1956.36	1896.21	2385.65	2017.44	1849.16	1865.14	1669.36	1064.48	577.659	1248.15	855.3	3.87029e-10	-1.05714	6.12422e-12	-6.87673	0.480583	9.41226
ENSMUSG00000028690|Mmachc	11.023	22.6809	19.1556	33.1574	55.1787	25.0411	27.021	23.8567	7.97517	4.00662	11.0047	0.0699369	-1.23694	0.0200187	-2.326	0.424272	1.15529
ENSMUSG00000028691|Prdx1	777.333	688.268	771.029	603.131	776	685.156	652.532	465.141	593.632	705.648	588.206	0.0908439	-0.266833	0.0283048	-2.19304	0.831142	1.0417
ENSMUSG00000028687|Mutyh	110.187	94.6604	67.547	103.533	107.412	192.308	116.093	86.4671	85.8008	58.0561	14.0066	0.0744008	-0.88873	0.021794	-2.29394	0.540089	1.12842
ENSMUSG00000028689|Ccdc163	524.903	485.115	439.461	394.058	408.594	693.167	558.455	692.778	753.274	776.711	684.238	0.00195752	0.537959	0.000230471	3.68304	1.45192	2.70829
ENSMUSG00000033985|Tesk2	263.455	326.386	331.595	283.475	528.02	386.649	343.279	243.499	289.332	286.264	216.076	0.0613278	-0.44309	0.0167977	-2.39111	0.735558	1.21234
ENSMUSG00000028688|Toe1	180.31	222.881	264.032	131.694	161.629	279.462	289.231	57.6173	127.701	144.134	79.0291	0.000857968	-1.0971	8.65483e-05	-3.9255	0.467454	3.06653
ENSMUSG00000043155|Hpdl	721.237	725.751	1049.17	785.058	538.091	824.386	578.472	498.938	443.972	372.346	535.187	0.000372083	-0.689388	3.25928e-05	-4.15455	0.620117	3.42936
ENSMUSG00000075390|Rpl36-ps8	169.286	125.225	121.959	161.827	101.4	134.226	123.101	89.4381	90.7856	121.112	169.058	0.611402	-0.186892	0.42459	-0.798484	0.878496	0.213673
ENSMUSG00000046861|Hectd3	64.1148	97.6184	73.5922	63.3425	101.392	156.255	107.087	171.991	70.832	71.0674	93.0326	0.861371	0.102198	0.752513	0.315328	1.07341	0.0648097
ENSMUSG00000028684|Urod	439.753	315.512	375.948	393.037	350.361	255.436	346.283	270.331	394.094	548.501	570.197	0.21092	0.333546	0.0877383	1.70745	1.26011	0.675882
ENSMUSG00000033948|Zswim5	353.612	586.72	439.454	905.652	558.159	402.683	663.538	523.8	254.405	433.4	523.182	0.263561	-0.364982	0.120597	-1.55227	0.776479	0.579119
ENSMUSG00000082207|Gm12998	13.0244	13.7906	17.1356	9.0576	6.03334	22.0352	21.0164	15.8999	19.9555	20.0178	34.0102	0.326117	0.623556	0.162429	1.39695	1.54067	0.486626
ENSMUSG00000028680|Plk3	334.566	221.862	94.7781	112.604	88.3606	142.245	111.094	190.827	432.029	370.334	309.106	0.0104334	1.04368	0.00176986	3.12636	2.06147	1.98157
ENSMUSG00000073771|Btbd19	133.225	116.365	126.982	112.581	156.59	120.201	83.0692	44.701	82.8054	83.0781	105.037	0.0579498	-0.620267	0.0155504	-2.4193	0.65055	1.23695
ENSMUSG00000028683|Eif2b3	1591.73	1489.93	1570.3	1619.39	1604.21	1580.67	1534.25	1075.41	1506.54	1264.16	1239.43	0.00328318	-0.304423	0.000422729	-3.52547	0.809766	2.48371
ENSMUSG00000047675|Rps8	1407.42	1238.48	1302.2	1457.55	1148.45	1274.15	1064.87	1259.3	1084.5	1260.16	1421.5	0.935475	-0.0160729	0.875474	-0.156709	0.988921	0.0289679
ENSMUSG00000092680|Snord55	38.0679	36.4609	45.3586	35.1918	29.1228	45.0768	41.0343	56.6616	58.8684	73.0636	65.0218	0.033219	0.71534	0.00751236	2.67323	1.64187	1.47861
ENSMUSG00000028678|Kif2c	1215.08	1086.64	1251.79	1153.97	1084.2	1025.73	1313.07	580.431	879.974	562.521	675.237	7.64013e-09	-0.78399	1.69829e-10	-6.38641	0.580758	8.1169
ENSMUSG00000028677|Rnf220	303.523	332.302	327.566	271.415	428.648	327.553	354.288	360.802	217.493	322.296	304.106	0.535443	-0.153728	0.343748	-0.946785	0.898925	0.271287
ENSMUSG00000009640|Dmap1	456.778	379.648	352.76	348.806	366.416	279.474	393.319	148.067	352.191	402.368	174.062	0.150997	-0.451865	0.0557083	-1.91331	0.731097	0.821032
ENSMUSG00000033423|Eri3	112.196	152.841	137.079	183.942	164.634	129.22	74.0636	202.782	174.602	142.131	149.052	0.392952	0.294478	0.214634	1.24092	1.22644	0.40566
ENSMUSG00000108127|Gm12845	170.293	181.439	109.885	170.886	270.025	218.364	164.134	94.4005	194.555	179.164	140.049	0.468961	-0.271921	0.278762	-1.0831	0.828216	0.328863
ENSMUSG00000084260|Gm12844	81.137	68.0362	67.5303	80.4098	79.3026	89.1464	60.0497	51.6729	48.8827	66.061	58.0207	0.193853	-0.419023	0.0780379	-1.76219	0.747931	0.712527
ENSMUSG00000048626|Klf17	4746.15	4396.82	4238.2	5758.82	4575.72	4703.93	4488.66	2296.94	2766.63	3143.89	3771.32	4.54622e-07	-0.650623	1.5244e-08	-5.65879	0.637005	6.34235
ENSMUSG00000028542|Slc6a9	35.0647	44.351	24.2183	39.2143	51.201	93.1483	47.0393	50.6857	78.8259	68.0611	82.0274	0.263416	0.549812	0.120506	1.55265	1.46389	0.579357
ENSMUSG00000028541|B4galt2	25.0425	30.5906	25.1947	5.04299	67.2151	0.00455029	34.0257	20.8686	18.954	8.0101	22.0078	0.583658	-0.614392	0.394825	-0.8509	0.653205	0.233842
ENSMUSG00000033379|Atp6v0b	629.079	564.021	374.962	640.312	496.93	564.953	498.407	618.228	605.609	555.511	668.232	0.350464	0.184631	0.181256	1.3369	1.13653	0.455356
ENSMUSG00000028540|Dph2	349.603	313.536	410.212	315.646	105.43	416.703	429.349	472.126	468.925	403.371	698.241	0.073527	0.610994	0.0214687	2.29964	1.52731	1.13355
ENSMUSG00000033365|Ipo13	37.0692	45.3242	42.3532	18.1173	56.223	70.118	66.054	96.4314	96.7853	121.105	95.032	0.00535136	1.09536	0.00076997	3.36337	2.13667	2.27154
ENSMUSG00000033326|Kdm4a	359.612	283.005	221.749	149.796	268.038	383.64	337.273	143.102	366.166	222.206	184.065	0.405126	-0.322199	0.224561	-1.21449	0.79985	0.392409
ENSMUSG00000033295|Ptprf	13.0252	17.7406	19.152	31.1461	23.0865	61.0827	9.00931	8.93055	9.97188	13.0135	12.0048	0.0852101	-1.18054	0.0260518	-2.22544	0.441187	1.06951
ENSMUSG00000033253|Szt2	14.0294	34.5154	74.5144	7.05597	72.2476	29.0503	62.0456	20.8594	14.9587	11.0133	20.0078	0.065153	-1.32691	0.0182136	-2.36125	0.398621	1.18607
ENSMUSG00000006392|Med8	862.48	786.867	761.974	967.001	606.358	770.3	723.59	927.343	735.307	770.709	867.302	0.705597	0.0763226	0.530876	0.626669	1.05433	0.151443
ENSMUSG00000006389|Mpl	70.1276	155.801	203.569	191.982	154.598	94.1641	155.126	268.407	59.8519	128.119	159.055	0.915746	0.0708438	0.838655	0.203614	1.05033	0.0382247
ENSMUSG00000006390|Elovl1	14.0296	28.5807	40.3072	14.0897	0.0122409	60.0927	24.0211	56.6807	15.9564	53.0454	68.0213	0.338788	0.904043	0.172522	1.36414	1.8713	0.470072
ENSMUSG00000006398|Cdc20	3501.01	3653.33	3862.25	3331.27	2798.85	3843.48	3848.13	3178.57	3210.61	3285.02	2778.97	0.114395	-0.1887	0.0387997	-2.0663	0.877396	0.941593
ENSMUSG00000084133|Gm12856	143.244	129.178	110.876	153.786	115.45	109.186	115.094	78.5024	115.733	126.116	154.053	0.84034	-0.0788653	0.717578	-0.361698	0.946802	0.075545
ENSMUSG00000045268|Zfp691	78.1341	73.949	71.5653	122.609	78.303	96.1589	81.0657	62.6084	70.8356	47.0459	60.0215	0.114822	-0.51567	0.0389987	-2.0642	0.699468	0.939974
ENSMUSG00000028643|Svbp	2.00831	12.802	14.1174	36.1583	18.0694	23.0362	17.014	44.778	2.98661	17.0158	1.0013	0.94605	-0.0989991	0.894992	-0.131991	0.933681	0.0240859
ENSMUSG00000078584|AU022252	109.188	114.381	102.812	115.599	87.346	129.216	140.113	177.944	112.74	101.094	62.0229	0.986382	-0.00813422	0.975512	-0.0306964	0.994378	0.00595501
ENSMUSG00000028729|Ebna1bp2	1238.13	1347.91	1630.77	1290.7	1224.75	1234.09	1373.12	2118.08	1907.62	1832.68	2181.76	8.95568e-09	0.591248	2.01602e-10	6.36012	1.50655	8.0479
ENSMUSG00000028641|P3h1	97.1704	108.448	131.025	102.54	135.523	126.213	131.107	129.211	146.666	183.165	102.036	0.438374	0.238938	0.25257	1.14413	1.18012	0.358156
ENSMUSG00000060288|Ppih	55.0992	60.1176	39.3382	46.2571	35.152	91.1528	75.0619	146.146	153.663	155.136	71.0252	0.00153343	1.19439	0.00017144	3.75776	2.28849	2.81434
ENSMUSG00000028637|Ccdc30	36.0632	31.5339	43.3356	12.0823	19.086	49.0803	49.0387	50.7011	46.8947	60.052	41.0143	0.340088	0.533248	0.173712	1.36037	1.44718	0.468409
ENSMUSG00000028636|Ppcs	531.915	592.625	705.507	590.055	616.384	560.947	706.574	520.813	425.017	398.369	488.171	0.00285681	-0.424558	0.000361642	-3.5666	0.745067	2.54412
ENSMUSG00000070806|Zmynd12	0.00399448	10.8231	10.0934	4.03535	17.0667	3.00988	43.0287	44.7774	26.9441	21.0185	10.0041	0.340705	1.02922	0.174348	1.35837	2.04092	0.467622
ENSMUSG00000048899|Rimkla	73.1183	46.3434	14.1419	43.2268	123.426	30.0547	27.0242	12.8964	60.8651	38.0361	40.0143	0.605941	-0.427622	0.418628	-0.808804	0.743486	0.21757
ENSMUSG00000028639|Ybx1	5301.11	5150.15	5596.84	5541.72	4680.13	5391.1	5022.09	5022.31	4263.19	5269.85	4906.71	0.294176	-0.107095	0.140369	-1.47442	0.928456	0.531393
ENSMUSG00000087385|Frg2f1	69.1223	59.1238	30.2731	66.3557	93.3618	56.0998	76.0632	139.176	141.685	93.0856	195.065	0.00107351	1.14455	0.000112841	3.86118	2.21077	2.9692
ENSMUSG00000032998|Foxj3	349.604	366.793	356.807	353.842	502.942	332.565	474.386	440.311	591.648	464.426	433.151	0.125807	0.303052	0.043808	2.01592	1.23375	0.900294
ENSMUSG00000028633|Ctps	503.866	489.074	555.346	489.54	356.392	549.927	652.53	647.061	531.777	419.387	488.17	0.942928	0.0217341	0.889707	0.138675	1.01518	0.0255215
ENSMUSG00000032890|Rims3	70.1249	97.6121	95.7553	33.1963	70.2822	141.233	153.121	131.212	109.749	121.11	108.038	0.535443	0.31496	0.343743	0.946796	1.24398	0.271287
ENSMUSG00000032897|Nfyc	438.755	509.795	494.876	590.047	437.7	559.942	538.438	396.566	416.04	397.367	555.193	0.256126	-0.208604	0.115868	-1.57235	0.865374	0.591546
ENSMUSG00000028629|Exo5	100.176	137.064	156.212	173.887	4.03463	257.419	153.124	120.26	81.8047	207.186	65.0241	0.850337	-0.242505	0.733219	-0.340847	0.845276	0.0704089
ENSMUSG00000032870|Smap2	43.0811	92.6797	84.6735	78.4156	49.2053	138.228	118.095	215.748	71.8296	89.0828	116.04	0.315119	0.512526	0.15517	1.4215	1.42655	0.501525
ENSMUSG00000028626|Col9a2	74.13	125.273	212.568	162.807	95.3681	75.1292	77.0638	94.4246	0	23.0256	57.0209	0.203669	-1.42954	0.083639	-1.72995	0.371251	0.691076
ENSMUSG00000043207|Zmpste24	2364.06	2319.22	2420.95	2834.66	2315.96	2110.56	1739.42	915.379	1093.48	1420.31	1420.5	2.54092e-10	-0.924197	3.80528e-12	-6.94423	0.526974	9.59501
ENSMUSG00000083679|Gm12892	82.1394	85.8062	75.5901	77.3987	96.3631	94.1549	88.0704	46.6985	56.8653	57.054	36.0138	0.00497266	-0.800875	0.000702083	-3.38876	0.574001	2.30341
ENSMUSG00000049878|Rlf	679.165	654.744	818.388	817.22	644.496	467.793	638.52	631.144	518.803	443.41	570.199	0.100734	-0.318082	0.0326322	-2.13658	0.802135	0.996825
ENSMUSG00000028653|Trit1	72.1244	60.1279	129.969	77.3999	51.2075	75.1268	57.048	97.4198	26.9283	72.0666	98.0333	0.975744	-0.0215041	0.952406	-0.0596863	0.985205	0.0106641
ENSMUSG00000028657|Ppt1	48.0766	27.5992	31.2451	35.1785	57.2001	48.0752	18.0166	10.913	21.9455	41.0359	2.00196	0.176387	-0.998518	0.0685638	-1.82128	0.500514	0.753533
ENSMUSG00000028656|Cap1	798.371	732.63	640.027	777.027	658.557	766.293	758.618	846.832	661.476	1010.93	763.266	0.333755	0.162741	0.167734	1.37952	1.11941	0.476572
ENSMUSG00000028651|Ppie	436.753	498.932	354.804	633.273	400.561	819.374	620.504	571.511	498.851	520.479	565.197	0.99167	0.00338959	0.985857	0.0177266	1.00235	0.00363266
ENSMUSG00000011257|Pabpc4	1234.12	1288.78	1452.36	1462.57	1420.5	1313.21	1119.91	891.537	950.809	1207.11	815.285	0.000518514	-0.458174	4.78613e-05	-4.06583	0.727907	3.28524
ENSMUSG00000028648|Ndufs5	26.0433	28.6164	23.1804	26.1309	22.086	28.045	26.0205	13.9036	15.9599	20.0189	14.0055	0.142298	-0.687901	0.0516142	-1.94634	0.620756	0.846803
ENSMUSG00000023075|Akirin1	446.763	371.746	377.957	490.523	304.184	286.487	382.311	224.607	279.353	393.361	365.127	0.301321	-0.267861	0.145367	-1.45609	0.83055	0.520971
ENSMUSG00000043333|Rhbdl2	112.188	96.6483	75.5995	151.751	177.65	83.1407	91.0738	21.8375	28.9232	36.0369	56.0204	1.06093e-05	-1.65668	5.36609e-07	-5.01274	0.317167	4.97431
ENSMUSG00000028649|Macf1	408.704	527.553	509.99	642.31	447.737	596.001	424.347	409.49	265.381	515.473	424.148	0.154844	-0.332089	0.0575944	-1.89877	0.794385	0.810105
ENSMUSG00000028646|Rragc	184.316	149.861	168.322	169.882	141.555	123.212	169.138	191.832	270.39	150.139	219.076	0.116835	0.395327	0.0399109	2.05467	1.31524	0.932426
ENSMUSG00000028647|Mycbp	149.255	120.284	89.7251	145.752	173.663	123.209	157.127	135.173	155.645	110.103	135.047	0.93797	-0.0320299	0.879853	-0.151156	0.978043	0.027811
ENSMUSG00000032643|Fhl3	72.1171	61.1649	64.4843	73.3587	4.03201	130.195	33.0286	22.8407	14.9565	22.0233	18.0076	0.0136407	-1.68608	0.0024758	-3.02628	0.310769	1.86516
ENSMUSG00000028907|Utp11	404.694	399.358	530.122	424.193	410.588	379.641	372.304	298.166	278.354	316.292	346.121	0.00583186	-0.429925	0.000859533	-3.33288	0.742301	2.23419
ENSMUSG00000028902|Sf3a3	817.403	799.694	836.547	913.725	883.416	877.478	818.667	493.962	635.535	735.677	547.192	8.65069e-05	-0.49436	5.82579e-06	-4.53262	0.709877	4.06295
ENSMUSG00000028894|Inpp5b	36.0683	70.0014	5.07656	96.4883	107.402	73.1238	94.075	92.4462	100.775	98.0879	51.0186	0.700237	0.312927	0.525458	0.634955	1.24223	0.154755
ENSMUSG00000028876|Epha10	79.141	113.385	74.6096	105.554	157.601	124.21	154.124	148.105	102.76	155.141	148.051	0.487855	0.261887	0.296104	1.04482	1.19905	0.311709
ENSMUSG00000028890|Mtf1	917.579	1091.56	1162.1	1253.49	1258.87	1034.75	1026.84	1123.14	1020.65	1009.93	1115.39	0.758341	-0.0519841	0.598739	-0.526215	0.964609	0.120135
ENSMUSG00000078570|1110065P20Rik	14.025	19.7364	1.02846	27.1229	27.0918	15.0258	17.0136	12.9161	15.9633	10.0106	12.0046	0.606648	-0.442524	0.419403	-0.807458	0.735846	0.217063
ENSMUSG00000028889|Yrdc	931.599	878.578	1001.83	773.01	627.44	726.228	804.656	940.262	986.735	819.754	716.25	0.72826	0.0774964	0.557256	0.586922	1.05519	0.137713
ENSMUSG00000042763|Maneal	17.0355	36.4658	44.3485	78.3772	80.2881	31.0559	77.0584	37.7625	36.9123	29.0288	23.0091	0.224993	-0.717497	0.0958503	-1.66531	0.608152	0.647831
ENSMUSG00000028869|Gnl2	794.365	810.532	769.03	926.797	900.485	707.196	788.643	835.893	736.304	936.86	850.296	0.797981	0.0453195	0.65228	0.450597	1.03191	0.0980077
ENSMUSG00000028873|Cdca8	2629.52	2816.16	2831.18	2669.84	2945.41	2781.69	2829.31	3181.57	2936.25	2853.62	3214.12	0.100904	0.128827	0.0327412	2.13524	1.0934	0.996093
ENSMUSG00000044730|9930104L06Rik	351.604	290.861	222.772	235.235	224.884	275.468	402.327	380.677	534.781	534.487	477.165	0.000375502	0.751466	3.2963e-05	4.15197	1.6835	3.42539
ENSMUSG00000050213|Snip1	261.45	208.027	308.406	147.786	159.632	178.306	219.18	330.99	372.152	387.352	404.139	0.000327241	0.818836	2.80484e-05	4.18876	1.76398	3.48513
ENSMUSG00000028863|Meaf6	145.248	112.391	105.843	80.4333	146.564	167.278	110.091	117.277	232.482	65.0635	170.058	0.619614	0.238039	0.434259	0.781924	1.17939	0.207879
ENSMUSG00000042677|Zc3h12a	160.273	135.084	193.489	187.958	108.428	118.202	200.16	80.4872	118.724	106.099	127.045	0.0672783	-0.544548	0.0190549	-2.34446	0.685606	1.17212
ENSMUSG00000028859|Csf3r	72.1197	67.0758	25.2247	101.49	24.1072	74.1204	107.081	9.91222	32.9181	61.0553	19.008	0.080023	-1.13142	0.0239609	-2.25776	0.456466	1.09679
ENSMUSG00000082062|Ftl2-ps	193.327	165.674	170.323	129.677	106.421	147.248	150.122	83.4689	118.723	130.121	199.068	0.615707	-0.192732	0.429899	-0.789365	0.874947	0.210626
ENSMUSG00000028861|Mrps15	162.276	125.217	140.097	72.3946	50.2126	201.333	181.145	127.218	168.617	147.135	131.046	0.85208	0.107061	0.735933	0.337244	1.07703	0.0695194
ENSMUSG00000050188|Lsm10	143.242	121.291	84.6804	145.743	98.3859	86.1489	176.14	76.516	121.721	107.099	97.0343	0.46146	-0.281124	0.272421	-1.09751	0.82295	0.335866
ENSMUSG00000073758|Sh3d21	26.0475	31.5446	15.1433	64.303	14.0672	61.0944	32.0266	40.7573	26.9348	37.0337	33.0116	0.981827	-0.0190007	0.966569	-0.0419123	0.986916	0.00796489
ENSMUSG00000042608|Stk40	270.465	272.146	292.287	198.04	179.708	301.508	358.29	277.305	357.185	326.299	242.085	0.572556	0.168895	0.382135	0.873969	1.1242	0.242182
ENSMUSG00000043962|Thrap3	228.395	265.239	321.509	242.263	196.773	221.377	310.252	318.063	308.293	383.349	319.111	0.0638715	0.380902	0.0176893	2.37206	1.30216	1.19469
ENSMUSG00000056174|Col8a2	88.1492	63.0889	43.3641	98.4978	88.3371	78.1315	93.0743	26.81	100.774	38.0382	110.037	0.763031	-0.196104	0.605423	-0.516618	0.872905	0.117458
ENSMUSG00000028847|Trappc3	443.761	444.725	454.551	601.089	392.521	415.701	439.357	298.164	292.322	302.28	287.101	2.41014e-05	-0.628309	1.4021e-06	-4.82471	0.646934	4.61796
ENSMUSG00000042558|Adprhl2	644.103	562.053	552.326	635.284	496.929	501.848	735.597	460.179	492.864	443.409	448.157	0.0209549	-0.354808	0.00421972	-2.86125	0.781974	1.67871
ENSMUSG00000028845|Tekt2	424.73	475.295	415.254	701.6	461.785	469.791	567.46	353.829	155.63	221.207	348.122	0.000234349	-0.897091	1.88283e-05	-4.27835	0.536969	3.63014
ENSMUSG00000041530|Ago1	18.0298	11.8182	0.0170966	29.1293	25.0861	3.00955	24.0175	6.94456	22.9522	19.0166	9.00373	0.922216	-0.132758	0.850177	-0.188893	0.912086	0.0351674
ENSMUSG00000028842|Ago3	73.1295	90.7045	128.992	66.3579	93.3643	110.185	42.0377	133.203	72.8273	186.164	109.038	0.218924	0.536431	0.092007	1.6849	1.45038	0.659707
ENSMUSG00000042500|Ago4	309.531	361.915	281.205	423.169	307.188	401.671	345.28	134.153	132.685	243.225	215.076	2.11719e-05	-0.937306	1.21045e-06	-4.85392	0.522207	4.67424
ENSMUSG00000073755|5730409E04Rik	31.0476	13.7868	21.1615	20.1028	13.0562	16.0283	20.0161	3.95788	50.9048	7.00883	9.00393	1	-0.124637	1	-0.209226	0.917235	NA
ENSMUSG00000042489|Clspn	446.768	408.212	485.8	380.982	248.98	512.863	542.44	451.242	497.857	419.386	551.191	0.585238	0.150781	0.396608	0.847694	1.11017	0.232667
ENSMUSG00000042477|Tfap2e	33.049	13.7908	35.2352	10.0617	1.01455	1.00633	23.0175	14.9045	13.9657	24.0205	21.007	0.916061	0.142026	0.839457	0.202589	1.10345	0.0380754
ENSMUSG00000028833|Ncdn	178.303	156.79	116.93	146.761	73.2992	233.384	216.173	159.033	106.749	151.139	66.0245	0.355803	-0.408292	0.185593	-1.32373	0.753515	0.448791
ENSMUSG00000028837|Psmb2	1196.05	1075.77	1305.22	1149.96	752.93	1100.86	966.789	1432.26	1391.8	1463.34	1329.46	0.0102636	0.381115	0.00173234	3.13265	1.30235	1.9887
ENSMUSG00000028830|AU040320	186.319	208.081	123.991	265.35	264.004	233.389	124.103	74.5173	169.609	154.143	112.04	0.0620487	-0.654013	0.0170653	-2.3853	0.63551	1.20727
ENSMUSG00000042446|Zmym4	68.1212	122.3	118.917	163.818	93.3633	105.176	153.121	103.371	43.8898	46.0459	51.019	0.0129336	-0.94774	0.00230848	-3.04738	0.518444	1.88828
ENSMUSG00000042380|Smim12	138.22	78.9126	74.5727	56.2958	6.04119	83.1359	143.108	9.91111	28.9252	44.0425	20.0085	0.0133528	-1.68803	0.00240847	-3.03461	0.31035	1.87443
ENSMUSG00000042408|Zmym6	2.00704	8.8667	7.06383	1.01604	11.0422	16.0238	4.00475	27.8698	19.9619	16.013	0.000595051	0.264764	1.1586	0.121439	1.54876	2.23241	0.57714
ENSMUSG00000028820|Sfpq	361.622	386.538	516.012	284.485	421.628	249.426	446.362	287.232	415.048	357.329	318.111	0.626319	-0.145075	0.44234	-0.768248	0.904332	0.203205
ENSMUSG00000085334|Gm12940	12.0185	6.8939	5.04862	7.03938	5.02397	11.0172	8.00672	8.94587	4.98583	12.0099	12.0038	0.7421	0.270477	0.57554	0.559911	1.20621	0.129537
ENSMUSG00000043872|Zmym1	323.558	326.368	415.244	334.74	463.787	236.404	402.327	338.924	349.196	396.364	462.16	0.689228	0.113177	0.512393	0.655116	1.08161	0.161637
ENSMUSG00000084149|Gm12944	20.0321	17.7582	18.136	25.1149	12.0503	16.0268	11.0099	10.9258	4.98296	11.0112	20.0065	0.413744	-0.548654	0.231776	-1.1958	0.683658	0.383268
ENSMUSG00000061894|Zscan20	8.018	10.8193	23.1734	38.1698	0.00943797	26.0409	4.00566	25.8529	2.98626	61.0444	8.00365	0.624552	0.63551	0.440369	0.771571	1.55349	0.204432
ENSMUSG00000028789|Azin2	17.0301	9.8314	13.1137	0.0125054	14.059	10.0204	15.013	15.8983	47.9097	29.0241	32.0099	0.0321906	1.46594	0.00720098	2.6874	2.76244	1.49227
ENSMUSG00000028796|Phc2	678.162	558.1	486.826	329.729	754.913	512.867	655.533	546.656	744.295	523.482	568.198	0.835914	0.068538	0.710098	0.371725	1.04865	0.0778384
ENSMUSG00000028792|Ak2	802.382	868.692	990.764	952.942	1197.63	1077.82	825.674	1174.83	1034.62	1148.05	1050.37	0.196791	0.199885	0.0795911	1.75306	1.14861	0.705996
ENSMUSG00000028793|Rnf19b	272.47	282.985	382.983	159.85	270.051	226.386	302.247	354.84	433.013	267.247	442.153	0.082703	0.46597	0.0250594	2.24049	1.38125	1.08248
ENSMUSG00000028785|Hpca	21.043	44.349	34.2904	28.1635	59.2288	35.0637	90.0698	118.33	85.8115	38.0372	75.0254	0.127816	0.8301	0.0447728	2.00678	1.77781	0.893415
ENSMUSG00000040928|S100pbp	23.047	69.0233	81.6283	123.606	21.0988	61.1046	69.0563	110.356	47.8847	50.0479	97.0327	0.736163	0.252252	0.568365	0.570461	1.19107	0.133026
ENSMUSG00000028811|Yars	707.218	924.924	880.901	1081.59	1047.05	1001.69	862.703	951.193	530.771	743.685	864.301	0.18481	-0.266834	0.073098	-1.79222	0.831142	0.733275
ENSMUSG00000050390|C77080	346.594	358.943	366.861	512.623	249.975	208.357	445.359	222.624	188.558	211.197	292.102	0.0201932	-0.637006	0.00402267	-2.87638	0.643046	1.69479
ENSMUSG00000057572|Zbtb8os	40.0655	43.4233	25.2058	27.1443	20.0854	46.0723	32.0259	15.8869	21.9457	38.0336	24.0088	0.462358	-0.421007	0.27338	-1.09531	0.746903	0.335022
ENSMUSG00000028807|Zbtb8a	203.348	233.73	262.021	264.348	271.032	173.293	199.162	101.358	94.773	123.116	85.0311	1.64581e-08	-1.18346	3.93742e-10	-6.25649	0.440295	7.78362
ENSMUSG00000048485|Zbtb8b	25.0432	14.7607	27.2101	35.1706	2.0208	29.0477	9.00981	24.8473	35.923	28.0252	45.014	0.346117	0.718806	0.178063	1.34674	1.64582	0.460777
ENSMUSG00000057236|Rbbp4	759.306	774.04	817.406	812.211	820.178	869.466	654.535	1020.78	948.821	896.824	795.278	0.0927188	0.218602	0.0290461	2.18286	1.16361	1.03283
ENSMUSG00000001333|Sync	84.1393	80.8925	98.7338	62.3221	69.2643	114.18	51.0426	18.8588	34.9129	25.0265	24.0097	5.63789e-06	-1.63934	2.62857e-07	-5.1483	0.321003	5.24888
ENSMUSG00000040859|Bsdc1	323.556	298.763	308.42	224.176	294.143	300.508	327.267	298.173	490.883	329.303	368.128	0.11866	0.324849	0.040671	2.04687	1.25253	0.925695
ENSMUSG00000000409|Lck	259.441	234.7	228.783	200.038	129.514	129.223	278.224	202.761	196.547	140.131	222.077	0.743502	-0.131591	0.577742	-0.556686	0.912824	0.128718
ENSMUSG00000028800|Hdac1	1273.19	1263.14	1364.68	1385.17	1164.51	1309.21	1230	1102.26	1025.64	1109.02	1105.39	0.00637726	-0.242473	0.000956258	-3.30309	0.845295	2.19537
ENSMUSG00000047945|Marcksl1	1257.16	1060.01	1081.47	1407.27	869.373	1088.84	1088.89	802.087	797.162	628.581	834.292	0.000131805	-0.551332	9.61337e-06	-4.42569	0.68239	3.88007
ENSMUSG00000003731|Kpna6	365.631	430.905	457.58	365.903	241.952	320.545	608.492	483.056	562.713	378.349	472.164	0.392057	0.249732	0.213772	1.24326	1.18899	0.406651
ENSMUSG00000053730|Tmem39b	227.388	198.196	185.458	142.752	325.236	194.328	203.165	144.105	163.62	188.173	192.067	0.325625	-0.294456	0.162092	-1.39807	0.81538	0.487283
ENSMUSG00000028798|Eif3i	995.713	1048.16	945.419	1025.32	1155.48	950.607	855.699	1338.83	1269.08	1479.36	1353.47	1.3087e-05	0.448657	6.7056e-07	4.9697	1.36477	4.88316
ENSMUSG00000028797|Tmem234	344.591	306.656	392.055	315.637	221.87	318.538	259.213	345.891	313.279	408.373	280.098	0.62728	0.127736	0.443533	0.766241	1.09258	0.202539
ENSMUSG00000028795|Ccdc28b	27.0466	17.7224	19.163	27.1409	20.0835	1.00725	3.00531	38.7787	45.9043	43.0363	54.0166	0.0415137	1.46538	0.0100881	2.5728	2.76136	1.38181
ENSMUSG00000053841|Txlna	584.008	804.62	726.7	969.011	799.096	970.634	1005.82	785.201	669.457	665.613	714.249	0.202705	-0.240399	0.082976	-1.73367	0.846511	0.693135
ENSMUSG00000028790|Khdrbs1	683.175	682.341	673.28	635.298	813.145	673.137	587.48	834.908	896.943	699.644	685.239	0.18667	0.200139	0.0741596	1.78563	1.14881	0.728924
ENSMUSG00000070729|Gm12966	14.0256	19.7296	14.1174	16.0853	24.0861	17.0289	16.0134	17.8913	14.9641	21.0184	14.0052	0.969857	-0.027656	0.942543	-0.0720739	0.981013	0.0132925
ENSMUSG00000028779|Pef1	255.435	230.754	127.02	240.236	185.723	258.432	110.093	145.098	127.699	268.244	272.094	0.977031	0.0155746	0.955708	0.0555404	1.01085	0.0100916
ENSMUSG00000028788|Ptp4a2	3464.96	4397.78	6470.67	3447.88	6665.81	5488.26	4947.03	5542.14	4829.89	4795.41	4849.69	0.98313	0.00609605	0.968684	0.0392583	1.00423	0.00738907
ENSMUSG00000028772|Zcchc17	449.775	501.896	573.485	427.223	458.782	594	522.426	603.323	489.872	507.467	560.195	0.596131	0.100296	0.408145	0.827163	1.07199	0.224658
ENSMUSG00000028773|Fabp3	40.063	35.5299	35.2588	37.1787	8.04337	47.0707	36.0274	10.9162	2.98526	4.00683	21.0077	0.00680663	-1.81159	0.00103859	-3.27986	0.284877	2.16707
ENSMUSG00000074088|Snrnp40	697.196	600.502	764.974	441.301	586.273	470.798	677.551	643.073	605.607	638.587	618.216	0.850885	0.0488643	0.734597	0.339017	1.03445	0.0701289
ENSMUSG00000028580|Pum1	474.817	479.21	603.718	444.31	566.19	364.62	563.459	469.128	612.595	580.533	538.188	0.519908	0.139317	0.326463	0.981264	1.10138	0.284074
ENSMUSG00000028910|Mecr	102.178	95.6177	125.988	121.633	20.0983	114.194	61.053	166.996	144.67	286.252	158.054	0.0209549	1.04589	0.0042198	2.86125	2.06464	1.67871
ENSMUSG00000028911|Srsf4	286.488	207.058	274.134	85.4683	185.726	180.308	213.174	139.129	397.103	308.281	248.086	0.315465	0.416715	0.15543	1.42061	1.33488	0.501049
ENSMUSG00000085667|Gm12992	24.0482	61.1321	37.3146	81.4099	102.377	56.096	56.0463	116.333	52.8756	0.0034833	98.0326	0.922216	0.160339	0.85043	0.18857	1.11755	0.0351674
ENSMUSG00000028906|Epb41	117.204	106.466	140.097	137.714	110.435	101.175	147.119	173.951	91.7825	228.204	158.055	0.2116	0.407534	0.0880921	1.70555	1.32642	0.674484
ENSMUSG00000040025|Ythdf2	1997.43	2307.37	2508.64	2208.44	2711.49	1831.09	2206.8	2034.56	2059.26	1718.58	2279.79	0.305624	-0.155333	0.148494	-1.44487	0.897925	0.514813
ENSMUSG00000028901|Gmeb1	266.461	315.528	437.404	285.487	400.545	314.532	456.369	365.77	267.381	290.268	291.102	0.383397	-0.220407	0.207389	-1.26078	0.858323	0.416351
ENSMUSG00000028899|Taf12	488.839	461.469	436.425	435.26	413.607	522.881	441.36	424.401	494.863	513.471	551.192	0.480327	0.117653	0.288775	1.06081	1.08497	0.318463
ENSMUSG00000089687|Rab42	99.1699	73.9281	95.7505	87.4572	80.3164	127.21	84.0693	121.273	122.723	67.0639	90.0316	0.787342	0.115581	0.638258	0.470136	1.08341	0.103836
ENSMUSG00000028898|Trnau1ap	389.667	305.665	326.56	300.562	251.985	389.655	419.34	344.895	225.475	368.338	313.109	0.664899	-0.121662	0.483973	-0.699927	0.919128	0.177244
ENSMUSG00000066042|Med18	14.0288	33.539	34.2598	17.1002	20.0845	23.0409	74.0517	28.8236	52.8907	3.00607	14.0058	0.754481	-0.322884	0.594183	-0.532784	0.79947	0.122352
ENSMUSG00000066043|Phactr4	32.0586	22.635	28.2409	46.2397	24.105	22.0426	33.0285	56.6637	80.8273	106.088	51.0175	0.00100034	1.30717	0.00010336	3.88257	2.47456	2.99985
ENSMUSG00000028896|Rcc1	1295.22	1338.08	1664.01	1412.31	1501.81	1295.18	1214.99	930.301	1002.69	1036.95	864.302	1.27855e-06	-0.534872	4.82903e-08	-5.45749	0.69022	5.89328
ENSMUSG00000085241|Snhg3	24.0427	27.608	20.1703	28.1458	49.1719	23.0406	22.0189	32.8057	22.9448	22.0214	33.0111	0.997404	-0.00244535	0.994774	-0.00655045	0.998306	0.00112895
ENSMUSG00000091021|Gm17300	77.1347	81.8301	77.6178	83.4362	114.435	83.1416	53.0458	118.292	84.8036	87.0805	138.047	0.261353	0.393128	0.119242	1.55796	1.31324	0.582772
ENSMUSG00000028893|Sesn2	1792.08	1845.88	1858.57	2105.91	1828.09	1721.91	2396.95	2288.03	2160.03	1460.35	2219.77	0.734397	0.0701438	0.565203	0.57513	1.04982	0.134069
ENSMUSG00000054428|Atpif1	374.644	335.242	334.63	354.842	313.22	399.674	304.249	459.207	342.211	540.493	385.134	0.0798309	0.322734	0.0238959	2.2588	1.2507	1.09783
ENSMUSG00000056529|Ptafr	13.026	21.6889	42.2924	1.02122	31.1128	6.01542	12.0117	37.792	35.9249	40.0328	8.0038	0.445387	0.744097	0.258587	1.12974	1.67493	0.351262
ENSMUSG00000054405|Dnajc8	902.552	939.705	1185.27	1142.91	956.706	917.549	852.696	866.698	698.388	1080.99	922.322	0.44342	-0.143409	0.257064	-1.13336	0.905378	0.353185
ENSMUSG00000037752|Xkr8	16.0323	23.6426	8.09198	34.1756	60.2107	0.00520897	23.0202	47.7272	17.9529	52.0442	71.0219	0.290965	0.99966	0.138316	1.48209	1.99953	0.536159
ENSMUSG00000028885|Smpdl3b	186.302	110.469	35.3092	110.561	189.693	165.265	79.0651	0	23.9341	18.0211	34.0133	1.19647e-05	-2.72143	6.09676e-07	-4.98813	0.151624	4.9221
ENSMUSG00000028886|Eya3	91.1636	144.924	64.5439	154.809	234.9	137.235	151.124	261.428	299.326	229.209	232.08	0.0082321	0.869828	0.00131192	3.21336	1.82745	2.08449
ENSMUSG00000037731|Themis2	63.1128	96.6369	117.906	88.4608	74.2942	111.185	188.146	67.5738	123.722	56.0543	32.0127	0.231436	-0.597472	0.0997722	-1.64596	0.660911	0.635569
ENSMUSG00000028884|Rpa2	1422.44	1322.28	1351.59	1245.46	1623.28	1329.24	1303.06	1429.27	1731.02	1574.45	1590.55	0.06476	0.205847	0.0180591	2.3644	1.15336	1.18869
ENSMUSG00000028882|Ppp1r8	620.066	564.008	683.347	515.681	600.328	730.229	532.435	571.502	568.69	740.679	760.264	0.53713	0.122368	0.345489	0.943375	1.08852	0.269921
ENSMUSG00000028879|Stx12	99.1714	85.7643	100.793	101.528	120.462	115.193	129.104	105.356	83.8033	143.129	76.0273	0.859624	-0.0736941	0.749163	-0.319743	0.950202	0.0656914
ENSMUSG00000028878|Fam76a	456.785	459.501	463.631	519.686	485.88	489.825	421.344	383.646	404.068	392.362	523.182	0.392133	-0.14536	0.213883	-1.24296	0.904154	0.406566
ENSMUSG00000028874|Fgr	55.1013	123.268	117.921	195.98	101.396	240.387	45.0403	111.319	52.8693	102.095	83.0297	0.355822	-0.52413	0.185669	-1.3235	0.695378	0.448767
ENSMUSG00000037692|Ahdc1	74.1287	68.0185	64.5187	23.144	40.1698	121.198	33.0303	100.398	142.687	122.108	108.037	0.0410232	0.965078	0.00992639	2.57838	1.95217	1.38697
ENSMUSG00000028868|Wasf2	299.516	351.042	305.399	440.265	500.921	332.561	321.262	305.131	248.423	271.251	252.089	0.0362757	-0.436768	0.00837788	-2.63645	0.738788	1.44038
ENSMUSG00000049649|Gpr3	335.575	282.001	266.094	339.755	569.17	240.409	223.184	169.938	322.26	199.186	384.133	0.511739	-0.261502	0.318505	-0.997534	0.834219	0.290951
ENSMUSG00000028865|Cd164l2	329.56	239.609	164.309	233.211	187.735	184.315	217.178	280.296	273.374	311.284	233.081	0.247829	0.30447	0.110481	1.59604	1.23496	0.605847
ENSMUSG00000028857|Tmem222	47.088	67.0107	84.6767	71.3836	63.2573	37.0703	146.116	217.729	145.672	224.197	62.0228	0.0146412	1.13784	0.00270016	2.99996	2.20051	1.83442
ENSMUSG00000037622|Wdtc1	1081.86	1075.78	1193.34	1369.08	1023.97	1078.82	1204.98	841.843	961.786	1029.95	979.342	0.0284463	-0.266758	0.00615707	-2.7393	0.831185	1.54597
ENSMUSG00000028854|Slc9a1	192.334	206.063	143.15	201.051	140.559	190.325	333.269	292.224	349.206	283.259	398.137	0.00689497	0.718563	0.00105662	3.275	1.64554	2.16147
ENSMUSG00000046694|Tent5b	132.219	80.8481	39.3388	46.2575	90.3489	7.02009	84.0687	135.203	144.681	107.097	82.0288	0.2331	0.77358	0.10075	1.64123	1.70951	0.632458
ENSMUSG00000028851|Nudc	1118.92	1017.6	1091.55	1070.55	875.397	1127.9	1124.92	996.906	901.923	1046.96	1015.35	0.455988	-0.0994737	0.268044	-1.10758	0.933373	0.341046
ENSMUSG00000028850|Gpatch3	366.626	276.087	286.245	319.652	311.203	409.685	207.171	207.715	292.328	337.309	193.068	0.345571	-0.271533	0.177716	-1.34782	0.828439	0.461463
ENSMUSG00000028848|Gpn2	151.26	160.736	180.399	135.708	200.766	125.214	158.128	145.112	130.697	95.0902	150.052	0.307694	-0.286794	0.150094	-1.4392	0.819721	0.51188
ENSMUSG00000047281|Sfn	2219.81	2404.04	3369.32	2739.17	2054.96	2141.61	1912.56	807.039	330.227	1045.97	1009.35	1.36431e-06	-1.59186	5.20433e-08	-5.44418	0.331744	5.86509
ENSMUSG00000043257|Pigv	31.0475	16.7551	18.1438	11.0669	4.02689	42.0596	11.0105	31.8276	17.9581	16.0154	5.00273	0.920775	-0.114429	0.847323	-0.192536	0.923748	0.0358467
ENSMUSG00000037553|Zdhhc18	475.812	366.814	372.919	453.336	327.271	319.541	295.242	299.162	276.36	457.418	289.101	0.521307	-0.174455	0.327996	-0.978159	0.886102	0.282906
ENSMUSG00000007880|Arid1a	1763.03	2004.65	2050.06	2536.13	2186.47	1817.07	2208.8	1722.47	1523.49	1839.69	1490.52	0.00655751	-0.339938	0.000989463	-3.29351	0.790075	2.18326
ENSMUSG00000003644|Rps6ka1	398.687	543.336	613.785	630.249	578.231	316.539	498.406	522.812	306.288	318.295	418.146	0.135078	-0.385599	0.0482448	-1.97521	0.765461	0.869416
ENSMUSG00000003038|Hmgn2	96.1682	98.5835	119.94	100.528	114.445	109.186	104.086	141.146	132.697	163.147	141.049	0.0418298	0.445318	0.0101728	2.5699	1.36161	1.37851
ENSMUSG00000012117|Dhdds	129.226	132.098	161.271	120.64	154.604	137.235	166.136	219.67	208.524	250.227	303.103	8.2782e-05	0.778705	5.51256e-06	4.54427	1.71559	4.08206
ENSMUSG00000050966|Lin28a	290.503	361.877	381.991	373.938	363.409	391.66	343.28	516.865	424.028	275.255	365.127	0.562976	0.142729	0.370969	0.894659	1.10399	0.24951
ENSMUSG00000012123|Crybg2	70.1183	35.4583	37.3131	29.169	60.2334	39.0701	62.0504	48.6939	110.761	39.0382	124.04	0.135447	0.759477	0.0484789	1.97315	1.69288	0.868229
ENSMUSG00000012126|Ubxn11	181.308	143.959	146.146	202.03	113.447	171.287	129.106	171.958	109.742	119.111	140.049	0.537963	-0.199984	0.346329	-0.941734	0.87056	0.269248
ENSMUSG00000028843|Sh3bgrl3	110.19	121.286	65.541	152.779	89.3542	143.239	87.0728	132.198	180.595	112.104	111.039	0.464947	0.285529	0.2755	1.09048	1.21886	0.332597
ENSMUSG00000037443|Cep85	158.274	221.884	255.979	134.711	212.82	175.297	147.121	185.863	159.63	176.163	240.083	0.942659	0.0294484	0.888676	0.13998	1.02062	0.0256455
ENSMUSG00000050105|Grrp1	11.0225	8.84027	7.07668	15.0844	14.06	0.00420246	12.0113	41.7819	30.9355	30.0252	47.0137	0.00115322	1.94422	0.000122958	3.84015	3.84829	2.93809
ENSMUSG00000086322|E130218I03Rik	51.0828	33.5196	44.3352	60.2879	15.0709	10.0232	38.0307	29.8112	32.923	47.0414	29.0105	0.950782	-0.0552508	0.903653	-0.121048	0.962427	0.0219191
ENSMUSG00000028840|Zfp593	233.393	160.73	113.911	131.69	117.463	201.335	108.09	58.6132	92.779	284.254	206.071	0.913186	0.0743561	0.834315	0.209171	1.05289	0.0394405
ENSMUSG00000028836|Slc30a2	167.279	178.557	301.223	110.572	33.147	138.229	174.137	9.90821	27.9244	25.0276	23.0098	1.86489e-09	-2.87562	3.67112e-11	-6.61678	0.136255	8.72935
ENSMUSG00000028832|Stmn1	16.0304	14.7639	15.1331	20.1086	16.0687	13.0258	13.0124	41.7721	25.9414	40.0331	43.0133	0.00216512	1.28667	0.000259806	3.65239	2.43965	2.66452
ENSMUSG00000037348|Paqr7	65.1145	97.6434	54.4458	234.12	80.3113	74.1262	106.084	51.6678	40.8978	30.0315	45.0168	0.00574111	-1.2789	0.000840862	-3.33898	0.412109	2.241
ENSMUSG00000078521|Aunip	697.195	668.556	627.917	700.624	491.913	665.121	797.647	479.06	569.688	475.439	507.177	0.0111743	-0.387115	0.00192501	-3.10156	0.764657	1.95178
ENSMUSG00000046671|Mtfr1l	188.326	226.789	217.71	206.073	340.3	127.221	212.174	326.032	256.413	183.17	241.084	0.543965	0.214262	0.35214	0.930446	1.16011	0.264429
ENSMUSG00000037306|Man1c1	6.0136	12.8168	20.1404	8.0492	22.0744	0.00332608	6.00645	33.8371	2.98767	14.0127	17.0055	0.542104	0.659859	0.35017	0.93426	1.57993	0.265917
ENSMUSG00000037295|Ldlrap1	422.728	460.486	544.25	305.599	367.431	496.837	565.459	464.164	494.864	539.495	367.129	0.882466	0.0458293	0.786783	0.27049	1.03228	0.0543019
ENSMUSG00000028826|Maco1	109.188	97.6055	34.3061	113.587	153.581	77.1342	58.0503	106.348	227.5	89.0834	138.047	0.215169	0.609422	0.0899629	1.69559	1.52565	0.66722
ENSMUSG00000028822|Tmem50a	206.352	200.185	212.652	182.947	165.644	166.282	163.134	189.844	119.718	160.148	168.059	0.392952	-0.21691	0.214704	-1.24073	0.860406	0.40566
ENSMUSG00000037266|Rsrp1	366.638	566.938	548.321	557.908	636.475	361.618	472.388	1583.38	1080.52	1403.28	1661.58	1.78518e-18	1.51398	6.89388e-21	9.37536	2.85597	17.7483
ENSMUSG00000028821|Syf2	1230.11	1122.12	1287.08	1374.11	1082.2	1135.92	1058.86	1119.16	1190.26	1241.14	1254.44	0.904165	0.0204652	0.819259	0.228499	1.01429	0.0437522
ENSMUSG00000037242|Clic4	243.418	157.728	88.7334	153.813	138.55	178.305	205.168	273.339	399.098	424.383	321.111	3.63144e-05	1.08988	2.22668e-06	4.73168	2.12856	4.43992
ENSMUSG00000043924|Ncmap	72.1218	46.3185	4.06698	97.4812	39.1618	14.0313	67.0542	62.6176	72.8355	147.124	55.0195	0.313946	0.796105	0.154208	1.42482	1.73641	0.503145
ENSMUSG00000028809|Srrm1	657.13	661.635	608.778	727.769	619.404	674.138	657.536	770.3	761.252	719.661	700.244	0.138922	0.165154	0.0500887	1.95921	1.12129	0.85723
ENSMUSG00000059713|Rcan3	65.1192	156.791	196.515	97.5196	175.673	76.1348	141.115	274.376	114.732	121.113	174.06	0.404344	0.397826	0.223709	1.21673	1.31752	0.393249
ENSMUSG00000028803|Nipal3	35.062	29.5556	60.448	42.2183	12.0617	43.0723	68.0516	44.7298	25.9349	63.0545	28.0105	0.965151	-0.0375088	0.931764	-0.0856262	0.974336	0.0154047
ENSMUSG00000028675|Pnrc2	27.0493	32.5293	8.09377	54.2642	46.1722	39.0652	37.0301	47.7207	22.942	62.0526	23.0088	0.849945	0.158196	0.732424	0.341902	1.11589	0.0706091
ENSMUSG00000028676|Srsf10	294.511	380.596	364.872	463.4	380.48	373.633	373.306	625.204	530.783	556.51	580.201	1.38081e-05	0.608917	7.16609e-07	4.95681	1.52511	4.85987
ENSMUSG00000028673|Fuca1	77.131	67.0475	60.4817	7.06103	9.05346	79.1317	104.081	125.276	142.693	52.0496	34.0131	0.48027	0.616777	0.288606	1.06119	1.53345	0.318514
ENSMUSG00000028672|Hmgcl	1081.85	932.812	1008.89	868.502	828.211	986.663	926.755	756.369	975.758	737.68	630.221	0.0535659	-0.290159	0.0140915	-2.45492	0.817812	1.27111
ENSMUSG00000028671|Gale	90.1563	114.399	169.277	134.682	13.0704	165.269	123.099	78.5096	73.8254	31.0329	99.0346	0.259851	-0.712707	0.118288	-1.562	0.610174	0.585275
ENSMUSG00000028670|Lypla2	336.575	305.689	320.5	394.021	232.908	359.602	339.275	186.841	168.604	146.138	258.09	0.000207375	-0.783611	1.629e-05	-4.31048	0.580911	3.68324
ENSMUSG00000028669|Pithd1	408.704	388.486	393.089	309.619	393.529	393.666	356.292	478.082	496.859	721.658	602.209	0.000105276	0.605802	7.32775e-06	4.48394	1.52182	3.97767
ENSMUSG00000028668|Eloa	1373.36	1447.51	1592.48	1531.94	1711.63	1614.73	1592.3	1963.02	1675.15	1900.75	2087.73	0.00280965	0.296942	0.000354085	3.57213	1.22854	2.55135
ENSMUSG00000007872|Id3	112.189	111.452	231.698	45.2534	45.1892	79.1352	74.0615	63.5974	47.8819	50.0491	121.041	0.424892	-0.499302	0.24112	-1.17219	0.707449	0.371721
ENSMUSG00000059291|Rpl11	346.596	341.171	365.862	371.924	307.194	387.652	287.235	353.839	336.226	370.34	330.115	0.94807	0.0153827	0.898791	0.127188	1.01072	0.0231594
ENSMUSG00000018983|E2f2	56.0957	47.3194	61.4725	25.1478	52.2028	37.0661	58.0468	84.5119	73.8371	62.0559	21.0086	0.581839	0.324517	0.39266	0.854802	1.25225	0.235197
ENSMUSG00000051351|Zfp46	51.0782	19.6995	18.1565	17.099	1.01667	26.0444	28.0227	18.8743	32.9271	58.0466	26.0092	0.528538	0.561416	0.33684	0.960428	1.47572	0.276924
ENSMUSG00000066037|Hnrnpr	377.651	357.913	372.933	405.103	514.988	314.535	349.286	527.788	621.58	416.383	516.179	0.0176678	0.436415	0.00341835	2.92738	1.35324	1.75282
ENSMUSG00000001089|Luzp1	352.61	435.822	479.759	317.662	391.524	448.758	595.483	566.548	544.75	582.534	571.199	0.0413343	0.391546	0.0100328	2.5747	1.3118	1.38369
ENSMUSG00000036940|Kdm1a	276.475	273.136	227.797	237.236	324.249	241.409	228.187	369.762	344.214	267.246	193.068	0.509536	0.184377	0.316078	1.00255	1.13633	0.292825
ENSMUSG00000060862|Zbtb40	141.249	215.923	162.297	273.415	128.514	201.343	206.17	447.31	281.354	439.398	374.129	2.0243e-05	1.02205	1.14399e-06	4.8651	2.0308	4.69373
ENSMUSG00000006699|Cdc42	492.848	551.207	608.759	411.142	768.962	507.858	507.414	486.025	631.552	506.466	365.128	0.585754	-0.144643	0.397013	-0.846968	0.904603	0.232284
ENSMUSG00000028763|Hspg2	54.0932	66.0859	63.4888	64.3271	66.2509	105.165	38.0328	35.7666	26.9304	16.0186	67.0228	0.0942443	-0.842728	0.0296217	-2.17511	0.557588	1.02574
ENSMUSG00000028766|Alpl	290.482	181.464	195.507	169.873	9.05524	222.367	160.13	4.93924	97.7688	198.179	68.0252	0.456468	-0.928526	0.268441	-1.10666	0.525395	0.34059
ENSMUSG00000057530|Ece1	52.0792	31.5679	32.2435	31.1567	22.0895	55.0816	27.022	5.94269	15.9584	4.0069	15.006	0.00103446	-1.81048	0.000107957	-3.87197	0.285097	2.98529
ENSMUSG00000043411|Usp48	1030.77	1083.69	921.222	1294.69	1160.49	1140.92	937.765	813.022	833.081	744.687	794.278	0.000232188	-0.441514	1.85891e-05	-4.2812	0.736361	3.63416
ENSMUSG00000028759|Hp1bp3	25.0423	15.7542	31.2293	17.0956	0.0103495	52.075	13.0123	24.8506	14.9615	20.0191	37.0117	0.91244	0.135879	0.833241	0.210547	1.09876	0.0397959
ENSMUSG00000028760|Eif4g3	285.485	213.975	220.726	292.496	213.828	239.402	166.137	108.314	193.553	138.13	229.08	0.0952342	-0.479094	0.0300404	-2.16956	0.717428	1.02121
ENSMUSG00000028756|Pink1	520.88	395.464	266.088	547.787	359.382	428.714	301.245	0	51.8677	123.117	68.0257	0.00387382	-2.72905	0.000515925	-3.47235	0.150825	2.41186
ENSMUSG00000028757|Ddost	364.63	453.583	545.257	484.508	333.301	678.136	387.317	553.63	286.334	382.353	515.179	0.793761	-0.0946097	0.646627	-0.458454	0.936526	0.10031
ENSMUSG00000078235|Fam43b	171.298	185.351	225.772	165.873	203.794	193.329	218.178	305.153	360.184	226.208	324.112	0.000824448	0.641706	8.22444e-05	3.93776	1.56017	3.08384
ENSMUSG00000041241|Mul1	374.643	304.671	263.08	369.915	247.971	311.528	487.394	308.109	400.083	507.463	328.115	0.508456	0.195492	0.315065	1.00465	1.14511	0.293747
ENSMUSG00000041193|Pla2g5	76.1326	80.8475	94.737	35.2041	46.1924	111.184	83.068	84.482	104.763	142.126	96.0332	0.240337	0.504117	0.105783	1.61744	1.41826	0.619179
ENSMUSG00000041161|Otud3	17.0364	52.2558	53.4201	16.1052	27.1178	38.0678	30.0269	146.194	35.912	109.093	72.0243	0.00582865	1.44135	0.000855879	3.33406	2.71576	2.23443
ENSMUSG00000041143|Tmco4	27.0467	25.6314	0.0227178	46.2175	54.1858	28.0472	12.0121	42.7596	38.9163	24.0228	1.0015	0.974058	-0.0493972	0.949419	-0.0634367	0.96634	0.0114154
ENSMUSG00000050608|Micos10	355.612	333.267	407.187	352.833	299.167	372.629	282.232	430.377	432.009	540.493	438.152	0.00805595	0.423088	0.00127626	3.22126	1.34079	2.09388
ENSMUSG00000028743|Akr7a5	47.0816	37.4462	46.3672	85.4138	12.0631	79.1259	15.0155	22.8397	56.8716	62.0554	78.0257	0.770413	0.254109	0.613965	0.504422	1.1926	0.113276
ENSMUSG00000028744|Pqlc2	80.1399	72.9415	61.5034	35.2053	101.391	21.0439	139.11	114.312	168.628	182.16	66.0239	0.114607	0.862108	0.0388934	2.06531	1.81769	0.940787
ENSMUSG00000028745|Capzb	224.386	249.483	307.382	215.118	167.659	332.554	191.157	225.621	126.7	361.327	89.0327	0.573557	-0.26483	0.383073	-0.872247	0.832297	0.241424
ENSMUSG00000028737|Aldh4a1	20.0398	42.4005	142.968	0.0175893	34.1372	28.0509	22.0203	50.6988	21.9428	48.0433	49.0167	0.978662	0.0356148	0.960261	0.0498257	1.02499	0.00936722
ENSMUSG00000040964|Arhgef10l	41.0649	21.6782	14.1298	30.1525	18.0768	8.01902	53.0381	15.8898	30.9309	58.0464	0.000993286	0.987218	-0.0204331	0.976897	-0.0289593	0.985937	0.00558677
ENSMUSG00000086159|Gm13025	61.1038	54.2296	55.4349	74.3722	64.2446	46.0799	51.0421	42.7287	43.8955	76.0674	40.0147	0.674392	-0.196531	0.494694	-0.682863	0.872646	0.171088
ENSMUSG00000095878|Gm23045	9.01557	8.87312	10.0764	6.03645	17.0544	13.0196	10.0079	5.95735	9.97771	3.00435	5.00219	0.24346	-0.821814	0.107845	-1.60795	0.56573	0.613572
ENSMUSG00000078517|Emc1	311.535	326.387	344.694	342.772	350.353	407.683	324.264	245.487	210.509	381.349	213.075	0.0751349	-0.38934	0.0220585	-2.28936	0.763479	1.12416
ENSMUSG00000066036|Ubr4	218.377	235.657	198.571	292.508	276.066	264.446	176.146	264.387	283.351	304.278	249.087	0.366981	0.213581	0.194292	1.29799	1.15956	0.435356
ENSMUSG00000028741|Mrto4	1603.76	1617.13	1771.87	1711.87	1387.38	1606.71	1813.48	1467.03	1378.83	1615.49	1688.59	0.462321	-0.0971729	0.273203	-1.09572	0.934863	0.335057
ENSMUSG00000040945|Rcc2	498.847	342.171	362.831	377.949	312.21	302.511	263.216	173.914	264.388	323.297	230.081	0.0402817	-0.503222	0.00967977	-2.58706	0.70553	1.39489
ENSMUSG00000025330|Padi4	17.0256	8.86555	7.06439	10.0535	30.0884	3.0085	16.0116	0	7.97958	10.0095	7.00285	0.240337	-1.0755	0.105781	-1.61745	0.474505	0.619179
ENSMUSG00000040935|Padi6	313.534	280.058	244.919	240.246	263.016	199.339	445.356	164.975	176.588	168.157	170.06	0.00200501	-0.739694	0.000236439	-3.67652	0.598866	2.69788
ENSMUSG00000036622|Atp13a2	63.1059	56.2114	46.3702	120.57	17.0818	54.091	57.046	23.8331	45.8923	60.0543	31.0118	0.371662	-0.558709	0.197961	-1.28738	0.678909	0.429851
ENSMUSG00000009863|Sdhb	457.781	385.562	547.24	193.02	251.986	412.693	368.3	264.372	279.354	324.299	281.099	0.217266	-0.379796	0.0911151	-1.68954	0.768546	0.663009
ENSMUSG00000060572|Mfap2	290.495	285.002	220.732	227.178	239.928	191.325	284.23	278.312	188.563	138.13	144.051	0.139995	-0.407602	0.0506196	-1.95469	0.753875	0.853889
ENSMUSG00000040860|Crocc	218.375	220.88	128.029	307.572	255.984	338.561	268.217	97.3783	203.531	186.172	105.038	0.0236259	-0.745786	0.00490008	-2.81353	0.596343	1.62661
ENSMUSG00000045004|Spata21	23.036	14.786	22.1595	14.0757	11.0478	34.0479	22.0165	10.9251	7.97709	0.00202519	13.0048	0.0632746	-1.33743	0.0174859	-2.37633	0.395725	1.19877
ENSMUSG00000028923|Necap2	769.317	663.624	558.382	711.68	531.063	838.408	583.476	532.737	601.616	524.484	420.148	0.0526114	-0.355834	0.0137562	-2.46357	0.781418	1.27892
ENSMUSG00000040842|Szrd1	583.001	630.104	592.639	640.311	657.541	773.298	563.459	387.614	343.203	562.517	405.142	0.000367545	-0.579106	3.20914e-05	-4.15809	0.669378	3.43469
ENSMUSG00000028920|Fbxo42	293.504	235.646	127.03	378.946	249.972	282.477	212.175	297.187	378.138	368.336	254.089	0.271998	0.351681	0.126328	1.52874	1.27605	0.565435
ENSMUSG00000085774|Gm13055	9.01593	5.89953	6.0565	5.03346	7.03064	1.00503	13.0097	18.9053	21.9602	7.00726	10.0035	0.121373	1.10574	0.041921	2.0343	2.15209	0.915878
ENSMUSG00000028919|Arhgef19	164.278	182.473	194.487	155.798	106.418	139.234	158.127	88.4438	24.9306	147.134	46.0177	0.0165035	-1.03706	0.00313685	-2.954	0.487321	1.78243
ENSMUSG00000006218|Fam131c	22.0381	33.5638	20.1626	10.0655	18.0741	36.0551	21.0174	23.8559	29.9353	13.0139	18.0067	0.88244	-0.117059	0.786063	-0.271426	0.922066	0.054315
ENSMUSG00000043085|Tmem82	68.1043	24.6297	7.08484	27.1465	18.08	60.092	4.00637	24.839	38.913	43.0378	45.0149	0.733675	0.345112	0.563599	0.577504	1.27025	0.134496
ENSMUSG00000006219|Fblim1	409.701	365.831	237.886	484.491	520.999	403.679	337.275	250.454	438.996	196.184	173.062	0.0642026	-0.574923	0.0178427	-2.36887	0.671322	1.19245
ENSMUSG00000006215|Zbtb17	1586.72	1298.63	1311.27	1394.22	1681.5	1236.09	1364.11	897.499	1029.63	1116.03	1080.38	0.000126924	-0.452193	9.16594e-06	-4.43597	0.730931	3.89646
ENSMUSG00000040761|Spen	180.308	181.448	122.98	252.28	85.3455	152.258	164.134	186.866	119.719	225.204	112.04	0.977175	-0.0153573	0.95611	-0.0550362	0.989412	0.0100278
ENSMUSG00000028917|Plekhm2	217.374	257.377	195.542	183.962	219.853	277.465	223.182	253.458	222.488	250.229	181.064	0.970227	0.0117318	0.943154	0.0713062	1.00816	0.0131265
ENSMUSG00000040706|Agmat	3.01004	18.7397	10.0932	12.0696	33.1103	52.0694	8.00833	23.8652	11.9693	4.00623	12.0047	0.561382	-0.595682	0.369337	-0.897715	0.661732	0.250741
ENSMUSG00000040659|Efhd2	70.1202	95.6917	38.3247	71.3684	106.395	86.1419	45.0387	50.6784	43.893	97.0862	45.0166	0.568687	-0.308871	0.377235	-0.883002	0.807273	0.245127
ENSMUSG00000078515|Ddi2	1178.03	1396.23	1558.21	1362.07	2160.36	1521.57	1641.34	1941.15	1936.55	1987.83	2064.72	0.0221136	0.359393	0.00451562	2.8397	1.28289	1.65534
ENSMUSG00000040606|Kazn	57.0992	47.3062	44.3637	43.2354	0.0146646	106.169	84.0662	68.5858	80.8196	63.0579	82.0277	0.64678	0.431002	0.4639	0.73244	1.34817	0.189244
ENSMUSG00000082575|Eef2-ps2	44.0632	26.6518	25.1846	40.1768	11.0501	10.0204	26.0197	0	2.98627	10.0111	11.0045	0.00544398	-2.12538	0.000786574	-3.35748	0.22919	2.26408
ENSMUSG00000057637|Prdm2	153.265	174.53	200.561	162.848	155.607	151.257	211.171	163.994	259.414	173.159	120.043	0.893185	0.0525284	0.803925	0.24827	1.03708	0.0490586
ENSMUSG00000081792|Anp32b-ps1	36.0612	33.5255	27.2223	31.1639	45.1662	37.0614	23.0203	33.7937	37.9147	39.0349	21.0081	0.978923	-0.0165123	0.960851	-0.0490852	0.98862	0.00925135
ENSMUSG00000041805|Pramel1	12.0203	7.8738	20.1336	1.01649	1.01231	6.01272	8.00735	17.9044	8.97767	13.0115	26.0072	0.230245	1.03983	0.0989988	1.64973	2.05598	0.637809
ENSMUSG00000028583|Pdpn	370.636	396.41	447.485	308.605	414.599	451.757	291.239	321.033	310.284	258.24	265.093	0.0334166	-0.407769	0.00757594	-2.67041	0.753788	1.47604
ENSMUSG00000046862|Pramef8	142.247	183.419	202.571	169.879	184.712	155.263	199.161	156.043	187.571	132.123	100.036	0.285124	-0.296147	0.134734	-1.49569	0.814425	0.544965
ENSMUSG00000059218|Gm13084	32.0519	25.6417	7.07997	10.0665	67.2164	9.02012	29.0227	7.93294	37.9205	26.0236	11.0048	0.771915	-0.312256	0.615598	-0.502099	0.805382	0.112431
ENSMUSG00000066031|Gm13023	28.0523	44.3716	44.3479	11.0785	56.2106	13.0287	65.0503	54.6757	30.9243	72.062	66.0218	0.396604	0.57849	0.21797	1.23194	1.49329	0.401643
ENSMUSG00000078509|Pramef17	30.0503	23.6564	22.1811	18.1028	35.1287	44.0675	23.0194	24.8458	30.931	8.01035	29.0099	0.697589	-0.27282	0.522683	-0.639215	0.8277	0.1564
ENSMUSG00000073724|Pramel4	56.0898	45.3819	55.4054	28.1531	39.1497	63.0976	30.0254	11.9054	15.9561	26.0255	23.0088	0.00730665	-1.2374	0.00113347	-3.25511	0.424135	2.13628
ENSMUSG00000050810|Oog3	228.389	179.454	153.214	150.791	216.835	192.324	238.192	179.897	176.592	277.251	95.0346	0.835857	-0.0918601	0.709779	-0.372152	0.938312	0.0778682
ENSMUSG00000066030|Oog2	11.0238	21.6806	10.1021	13.0807	52.1773	15.029	25.0205	33.8045	46.9038	13.0143	39.0125	0.383538	0.649005	0.207557	1.26031	1.56809	0.416192
ENSMUSG00000046262|C87977	38.0716	103.574	81.6365	37.2119	109.411	39.0719	112.088	109.353	109.756	56.0535	51.0187	0.85457	0.131542	0.73971	0.332238	1.09546	0.0682524
ENSMUSG00000036749|Pramel5	116.2	142.999	114.904	115.601	134.518	232.377	80.0675	90.4345	85.7972	34.0359	179.061	0.379136	-0.459147	0.203906	-1.2705	0.727416	0.421205
ENSMUSG00000078508|Gm13128	42.0739	42.3879	40.3251	30.1692	73.2688	75.1197	33.0287	56.6612	49.8857	30.0299	55.0189	0.994038	-0.00465524	0.989544	-0.013105	0.996778	0.00259696
ENSMUSG00000070619|Gm13119	33.0589	47.3465	51.388	80.3785	85.2982	16.0329	35.0293	29.8075	5.97683	6.00929	51.0172	0.149718	-1.1015	0.05512	-1.91793	0.466031	0.824727
ENSMUSG00000070610|Gm13127	36.0604	32.5428	31.2451	40.1991	27.1082	33.0552	32.026	27.8258	22.9436	29.0271	29.0103	0.547705	-0.286424	0.355748	-0.923498	0.819932	0.261453
ENSMUSG00000028591|Pramef12	497.854	476.269	445.492	585.017	492.906	498.84	567.46	468.141	240.438	324.301	372.13	0.00471099	-0.535445	0.000658482	-3.40631	0.689946	2.32689
ENSMUSG00000066026|Dhrs3	21.0408	25.6083	55.4102	4.04166	8.04653	56.0893	22.0201	72.5957	34.9182	48.0426	72.0229	0.158486	1.05043	0.0593969	1.88524	2.07115	0.800009
ENSMUSG00000082082|Gm13230	9.01637	6.88649	22.1403	1.01604	7.03148	3.00843	7.00661	9.93792	17.9647	23.0169	7.00283	0.328174	0.852977	0.163979	1.39181	1.80622	0.483896
ENSMUSG00000020220|Vps13d	56.1029	89.7077	97.7745	141.722	211.788	103.175	111.091	120.269	62.8476	98.0912	131.045	0.758993	-0.169464	0.600289	-0.523985	0.889173	0.119762
ENSMUSG00000078502|Gm13212	54.084	37.4904	22.186	31.1607	26.1044	45.0708	41.0316	9.91891	21.9459	22.0217	19.0074	0.0403756	-1.01111	0.00972428	-2.58548	0.496165	1.39388
ENSMUSG00000058186|Zfp980	9.0177	15.786	11.0927	13.0686	18.0646	15.0246	29.0194	12.9197	7.97811	6.00734	9.00359	0.204277	-0.821327	0.0840793	-1.72749	0.565921	0.689781
ENSMUSG00000082195|Gm13034	13.019	7.88805	5.04709	1.01416	6.02591	5.0101	1.00222	4.96362	13.9733	13.0102	14.0041	0.18889	1.04357	0.0752572	1.77889	2.06132	0.72379
ENSMUSG00000066007|Zfp600	14.0209	8.874	10.0759	7.03981	5.02424	6.01176	9.00733	6.95342	14.9708	13.0106	1.001	0.950782	0.0665145	0.904245	0.1203	1.04718	0.0219191
ENSMUSG00000070605|Zfp992	10.0169	5.90049	7.06154	8.04422	5.02475	10.0166	4.00457	12.9285	6.98206	23.0163	9.0032	0.202417	0.860023	0.082792	1.73471	1.81507	0.693753
ENSMUSG00000073716|Gm13241	6.014	4.89776	7.0705	2.0238	2.01777	9.01775	7.00729	34.8281	23.9516	44.0312	17.0057	1.76594e-05	2.46229	9.76365e-07	4.89634	5.5109	4.75302
ENSMUSG00000056300|Zfp981	126.217	135.092	142.108	132.687	134.52	150.251	209.166	114.295	107.749	92.0869	90.0323	0.0326054	-0.542249	0.00732331	-2.68177	0.686699	1.48671
ENSMUSG00000045699|Gm21411	29.0535	40.422	15.1477	56.2804	26.1108	18.0362	86.0639	42.7384	54.8782	35.0334	66.0217	0.620134	0.358835	0.435092	0.780507	1.28239	0.207515
ENSMUSG00000083027|Gm13140	11.0219	9.83264	16.1308	11.0664	4.02665	9.01885	16.0135	34.8166	27.942	26.022	32.0098	0.00345033	1.45481	0.00044815	3.50997	2.7412	2.46214
ENSMUSG00000067919|Rex2	4.00751	4.9302	10.0608	5.02587	7.02378	4.00737	6.00453	2.9774	0	5.00458	3.0013	0.190425	-1.09519	0.0760123	-1.77431	0.468075	0.720275
ENSMUSG00000087207|Gm13147	252.432	269.216	235.845	335.716	423.607	272.457	269.218	115.271	131.689	106.102	76.0283	8.08474e-11	-1.45473	1.08978e-12	-7.11866	0.364824	10.0923
ENSMUSG00000078497|Zfp978	37.0604	28.5966	41.3009	25.1335	15.0679	43.0671	13.0129	19.8686	17.9542	39.0337	26.0092	0.821633	-0.175038	0.686513	-0.403591	0.885744	0.0853219
ENSMUSG00000078496|Zfp982	45.0735	38.4696	32.2544	27.1466	49.1783	21.0391	44.0342	20.8592	33.9222	24.0236	27.0098	0.351849	-0.473896	0.18237	-1.33349	0.720017	0.453644
ENSMUSG00000065999|Zfp985	109.181	74.9379	85.6634	42.2355	92.3511	92.1526	56.0473	57.6364	56.8648	79.0724	85.0293	0.713073	-0.180597	0.539724	-0.61323	0.882338	0.146866
ENSMUSG00000062518|Zfp534	21.0355	22.69	15.1272	18.0959	33.114	19.0324	46.0313	6.94119	15.9612	7.0089	8.00367	0.0171747	-1.39966	0.00329193	-2.93908	0.379018	1.76511
ENSMUSG00000066000|Zfp979	156.265	131.149	121.958	180.918	107.421	135.227	110.091	140.149	69.8313	130.119	105.037	0.428567	-0.275663	0.244174	-1.16462	0.82607	0.367982
ENSMUSG00000078495|Zfp984	76.1288	75.9416	64.5072	81.4127	115.423	98.159	61.0503	50.6796	38.9038	36.0361	26.0105	0.00124241	-1.10939	0.000134223	-3.81858	0.463491	2.90573
ENSMUSG00000080059|Rps19-ps3	2.0057	4.92361	5.04291	4.02488	4.01858	4.00808	4.0039	15.9289	10.9793	4.0044	7.00234	0.0662264	1.24293	0.018647	2.35251	2.36678	1.17897
ENSMUSG00000029022|Miip	256.433	185.387	98.8015	238.216	48.2068	184.31	192.156	131.186	242.451	135.126	169.059	0.974953	-0.0209133	0.951445	-0.0608925	0.985609	0.0110163
ENSMUSG00000029020|Mfn2	195.333	196.246	124.997	220.126	248.947	265.438	199.161	84.4596	132.691	116.109	53.0202	0.000227438	-1.10115	1.81445e-05	-4.28658	0.466144	3.64314
ENSMUSG00000019055|Plod1	104.182	147.918	267.019	225.135	47.2013	245.401	122.1	125.23	0	156.142	50.0191	0.466518	-0.998941	0.276738	-1.08768	0.500367	0.331131
ENSMUSG00000044496|2510039O18Rik	173.295	152.839	105.849	172.889	78.3182	161.271	96.0807	164.002	231.479	186.169	130.046	0.256291	0.405086	0.116023	1.57169	1.32417	0.591266
ENSMUSG00000029016|Clcn6	74.1289	84.8023	68.548	71.3759	74.2912	152.244	105.084	52.6613	80.8135	94.0855	51.0188	0.396128	-0.370984	0.217486	-1.23324	0.773255	0.402165
ENSMUSG00000029009|Mthfr	218.376	208.047	192.519	314.61	165.651	205.348	128.107	219.656	254.418	210.194	341.117	0.303521	0.324821	0.147004	1.4502	1.25251	0.517811
ENSMUSG00000029007|Agtrap	132.227	134.11	119.943	126.657	99.3921	88.153	169.135	151.087	172.611	119.11	71.026	0.923524	0.0482814	0.85237	0.186095	1.03403	0.0345517
ENSMUSG00000047719|Ubiad1	99.178	186.345	187.479	198.031	117.47	274.459	254.206	308.141	177.588	269.246	330.113	0.130541	0.52771	0.0459877	1.99551	1.44164	0.884252
ENSMUSG00000028991|Mtor	130.223	125.226	75.6179	137.71	133.516	167.278	136.11	138.16	136.687	99.0929	117.041	0.850625	-0.0759728	0.733812	-0.34006	0.948702	0.0702616
ENSMUSG00000029003|Mad2l2	1473.53	1447.52	1437.27	1652.56	1616.26	1502.54	1447.18	1766.22	1759.96	1422.31	1458.51	0.517161	0.084198	0.32386	0.986556	1.0601	0.286374
ENSMUSG00000055401|Fbxo6	839.441	960.445	778.097	1123.8	934.614	901.519	897.73	776.256	490.863	401.373	517.181	1.63164e-05	-0.750598	8.78045e-07	-4.91717	0.594357	4.78738
ENSMUSG00000017264|Exosc10	911.567	862.784	1116.73	877.551	759.951	610.035	1059.86	952.182	1040.61	1133.04	980.342	0.27029	0.213239	0.125242	1.53314	1.15929	0.56817
ENSMUSG00000006442|Srm	1791.08	1909.99	1918.02	2224.52	1865.23	1719.9	1968.6	1939.15	1740	1471.35	1780.62	0.251027	-0.143408	0.112686	-1.58623	0.905378	0.60028
ENSMUSG00000041459|Tardbp	689.186	729.665	832.52	847.389	917.549	618.047	765.624	970.085	732.314	917.843	815.284	0.373295	0.154964	0.199147	1.28399	1.11339	0.427948
ENSMUSG00000028974|Dffa	233.397	147.884	147.167	148.78	88.3583	143.245	182.148	179.9	323.274	173.16	233.08	0.0915956	0.544718	0.0286425	2.18837	1.45874	1.03813
ENSMUSG00000086740|Gm17029	16.0275	18.7463	25.1755	19.0943	30.0996	20.0318	2.00383	12.9161	9.97353	3.00523	15.0053	0.27271	-0.873846	0.126787	-1.5269	0.54569	0.564298
ENSMUSG00000028975|Pex14	336.575	300.752	270.121	363.872	221.867	276.467	308.251	265.374	266.386	300.276	221.078	0.457011	-0.173118	0.269039	-1.10528	0.886924	0.340073
ENSMUSG00000086606|Gm13205	21.0402	28.5787	47.3533	39.1996	39.149	4.01334	22.0198	62.6502	18.9502	44.039	58.0187	0.352149	0.674418	0.182603	1.33278	1.59595	0.453274
ENSMUSG00000073705|Cenps	1152.98	1129.06	1104.64	1230.36	1205.66	1005.7	938.765	680.824	620.565	613.567	704.246	2.6407e-13	-0.760882	2.23852e-15	-7.92736	0.590135	12.5783
ENSMUSG00000028971|Cort	14.0206	10.8575	5.04862	14.0624	6.02674	16.0223	7.00617	2.97175	9.97811	6.00633	1.00099	0.174963	-1.06406	0.0678463	-1.82603	0.478286	0.757053
ENSMUSG00000028961|Pgd	919.577	792.788	930.273	782.053	679.638	752.27	788.643	683.814	663.471	714.658	850.296	0.352149	-0.147556	0.182625	-1.33272	0.902779	0.453274
ENSMUSG00000063077|Kif1b	278.48	314.555	214.703	307.594	357.378	308.52	208.172	368.759	419.045	307.282	236.083	0.412377	0.227708	0.2306	1.19881	1.17097	0.384705
ENSMUSG00000070572|Trmt112-ps2	11.0207	11.8212	17.1287	13.0702	13.0524	11.0203	8.00795	17.8964	16.9625	18.0157	21.0067	0.272832	0.603053	0.126895	1.52646	1.51893	0.564104
ENSMUSG00000028960|Ube4b	318.549	324.402	372.916	267.397	327.27	247.422	454.368	391.614	474.916	271.251	353.123	0.536172	0.174214	0.344671	0.944976	1.12835	0.270696
ENSMUSG00000028992|Nmnat1	134.223	94.6696	33.2945	47.2626	87.3386	75.1288	109.087	57.6317	130.709	44.0438	146.049	0.786479	0.188879	0.636826	0.472141	1.13988	0.104313
ENSMUSG00000028990|Lzic	177.297	114.375	145.123	49.2781	108.424	98.1683	113.093	58.6178	177.601	163.147	117.041	0.774445	0.165507	0.619148	0.497059	1.12156	0.111009
ENSMUSG00000028988|Ctnnbip1	514.888	610.353	704.516	576.998	539.096	576.976	600.49	820.997	800.164	708.651	929.323	0.000234222	0.468044	1.87814e-05	4.27891	1.38323	3.63037
ENSMUSG00000039953|Clstn1	47.0747	40.4575	56.3971	6.05021	32.1231	12.0255	48.0361	26.8318	13.9613	18.0186	29.0102	0.391929	-0.655859	0.213665	-1.24355	0.634698	0.406793
ENSMUSG00000039936|Pik3cd	97.1712	149.889	127.001	168.865	163.628	120.205	198.158	213.725	126.707	65.0636	87.0314	0.592214	-0.249848	0.403009	-0.83626	0.840985	0.227521
ENSMUSG00000085403|Gm13068	21.0373	17.7297	20.1648	10.0663	0.010535	7.01711	47.0336	39.7807	37.9206	43.0352	17.0065	0.292356	0.969784	0.139088	1.4792	1.95855	0.534087
ENSMUSG00000028982|Slc25a33	9.02272	31.5253	32.2679	28.1587	19.0875	16.0334	28.0249	136.267	95.7995	69.06	31.0115	0.000321285	1.82412	2.72655e-05	4.19518	3.54091	3.49311
ENSMUSG00000044700|Tmem201	1973.39	1960.27	1867.63	2318	1672.48	1670.82	2080.69	1885.48	2016.36	1940.78	1683.59	0.81471	-0.040226	0.677045	-0.416499	0.972503	0.088997
ENSMUSG00000102813|Gm37795	750.289	786.875	720.649	1203.2	736.856	790.333	712.581	629.146	327.236	1002.92	590.207	0.231968	-0.35359	0.100116	-1.64429	0.782634	0.634573
ENSMUSG00000047875|Gpr157	108.19	171.593	143.124	155.805	243.921	95.1656	116.096	172.952	125.708	87.0832	202.069	0.988749	-0.00730443	0.979622	-0.0255426	0.99495	0.00491404
ENSMUSG00000063524|Eno1	140.241	119.294	106.853	123.646	134.523	107.184	95.0796	129.206	212.522	183.166	176.061	0.0189039	0.569058	0.00371453	2.90144	1.48355	1.72345
ENSMUSG00000028967|Errfi1	117.199	77.8717	26.244	91.4785	38.165	139.229	92.0757	58.622	159.645	140.126	169.057	0.227779	0.664723	0.0976164	1.65652	1.58526	0.642487
ENSMUSG00000039852|Rere	175.294	131.155	104.83	140.722	120.467	80.1398	78.0659	81.4859	158.642	132.121	118.041	0.928603	0.0466829	0.861751	0.174146	1.03289	0.0321699
ENSMUSG00000085787|Gm13092	41.0723	44.3651	46.365	41.2186	36.1465	58.0954	28.025	45.7187	56.8723	53.0481	70.0232	0.309466	0.419352	0.1512	1.43531	1.33733	0.509387
ENSMUSG00000028964|Park7	620.065	589.653	596.677	571.968	548.128	553.936	543.444	655.001	580.663	584.538	886.308	0.149035	0.235187	0.0547471	1.92088	1.17706	0.826712
ENSMUSG00000039759|Thap3	299.503	160.714	118.954	172.897	91.3692	211.354	184.15	149.08	230.476	148.138	174.061	0.979816	-0.0127208	0.963112	-0.0462484	0.991221	0.00885535
ENSMUSG00000039768|Dnajc11	469.808	517.686	602.703	424.205	684.636	623.047	525.428	448.256	426.017	426.393	183.066	0.0256346	-0.567304	0.00539395	-2.78251	0.674877	1.59117
ENSMUSG00000047777|Phf13	599.029	566.977	397.134	791.081	749.894	484.821	646.526	553.615	485.879	512.472	545.19	0.380878	-0.206721	0.205522	-1.26598	0.866504	0.419215
ENSMUSG00000014592|Camta1	17.0349	23.6305	5.07152	42.2167	4.03125	21.0403	49.0387	82.5448	68.8539	87.0718	32.0116	0.0270237	1.54613	0.00578119	2.75994	2.92032	1.56825
ENSMUSG00000028955|Vamp3	52.0965	106.486	118.929	130.671	165.626	75.1314	97.0801	181.922	90.7873	139.126	84.0301	0.667402	0.218068	0.486235	0.69631	1.16317	0.175613
ENSMUSG00000073700|Klhl21	1007.73	1038.3	925.262	1006.22	1535.94	1030.74	1039.85	1207.63	1402.78	999.92	1133.4	0.521982	0.130417	0.328715	0.976705	1.09461	0.282345
ENSMUSG00000028952|Zbtb48	83.149	110.406	68.5703	255.289	111.44	136.231	142.116	232.61	210.524	176.161	121.043	0.231436	0.514079	0.0997551	1.64604	1.42808	0.635569
ENSMUSG00000028948|Nol9	1293.22	1323.28	1519.89	1645.51	1793.93	1186	1246.02	1033.67	981.737	1188.09	1087.38	0.00333026	-0.41442	0.000430045	-3.52092	0.750321	2.47752
ENSMUSG00000039713|Plekhg5	534.918	544.313	569.45	703.625	547.116	636.069	687.557	265.354	391.096	257.24	302.107	1.19532e-10	-0.988987	1.655e-12	-7.06084	0.503831	9.92252
ENSMUSG00000028937|Acot7	297.506	256.39	347.683	239.238	87.3571	181.309	190.156	192.813	181.578	244.224	271.094	0.942611	-0.0389918	0.888364	-0.140374	0.973335	0.0256675
ENSMUSG00000039662|Icmt	143.25	114.335	108.881	126.672	92.374	128.221	123.103	307.159	275.376	307.277	373.127	4.08659e-15	1.4011	2.61739e-17	8.46249	2.64102	14.3886
ENSMUSG00000028936|Rpl22	578.992	499.926	485.809	583.014	622.402	558.941	478.39	342.887	437.99	403.373	546.19	0.0548031	-0.330357	0.0145099	-2.44439	0.79534	1.26119
ENSMUSG00000039546|Ajap1	17.0308	12.7936	23.1767	9.05981	5.03112	11.0222	13.012	17.8866	25.9434	62.046	27.0089	0.0244426	1.35172	0.00509941	2.80069	2.55216	1.61185
ENSMUSG00000047613|A430005L14Rik	927.589	646.832	721.657	695.609	427.672	902.519	514.422	710.654	941.84	819.753	889.31	0.253366	0.282578	0.114214	1.57953	1.21637	0.596251
ENSMUSG00000029027|Dffb	246.421	277.115	433.317	169.891	198.774	243.409	242.197	198.78	108.74	159.149	129.046	0.00728188	-0.796774	0.00112887	-3.25627	0.575635	2.13776
ENSMUSG00000039523|Cep104	161.273	114.37	102.818	69.378	155.595	154.257	121.099	82.4787	246.454	125.115	54.0203	0.979211	0.0168478	0.961595	0.0481517	1.01175	0.00912353
ENSMUSG00000029028|Lrrc47	730.25	573.88	393.103	753.892	525.038	472.801	516.422	567.531	755.27	517.477	559.195	0.78307	0.0826075	0.631095	0.480186	1.05893	0.106199
ENSMUSG00000029029|Wrap73	37.063	26.6029	15.1432	10.0711	126.412	50.0796	4.00642	11.9059	58.8755	0.00291405	40.0136	0.802968	-0.474535	0.658741	-0.441653	0.719699	0.0953019
ENSMUSG00000029030|Tprgl	164.285	162.679	139.109	246.263	111.445	169.288	239.193	206.74	284.356	221.202	170.06	0.320292	0.325477	0.158653	1.40962	1.25308	0.494454
ENSMUSG00000029032|Arhgef16	43.0735	46.3564	27.2301	73.3502	128.432	9.02203	25.0224	16.876	51.8848	19.0204	8.00421	0.191531	-1.07231	0.0766013	-1.77076	0.475557	0.71776
ENSMUSG00000029056|Pank4	9.01991	19.7156	51.3368	0.0133146	2.01988	15.0278	13.0121	30.8266	48.9051	32.0269	9.00404	0.399765	0.939375	0.220197	1.22601	1.9177	0.398195
ENSMUSG00000029059|Prxl2b	96.1666	90.6996	46.3959	72.3884	34.1505	86.148	137.11	211.763	145.672	142.128	99.0347	0.0340321	0.895558	0.00775073	2.66274	1.86033	1.46811
ENSMUSG00000029047|Pex10	65.1149	66.0422	3.06003	80.4185	128.48	67.1159	28.0265	110.342	164.641	75.0698	126.042	0.192479	0.926718	0.0770857	1.76785	1.90095	0.715618
ENSMUSG00000029048|Rer1	572.987	679.388	718.627	731.79	743.879	710.198	897.729	727.558	485.876	763.701	516.181	0.302309	-0.21216	0.146129	-1.45334	0.863244	0.519548
ENSMUSG00000029050|Ski	125.22	162.676	137.095	230.185	161.633	138.238	189.154	272.358	279.367	196.18	272.094	0.00697588	0.641582	0.00107033	3.27136	1.56004	2.1564
ENSMUSG00000073684|Faap20	131.228	162.707	156.222	113.6	198.759	131.223	201.162	159.03	158.636	114.107	139.049	0.703686	-0.132311	0.528603	-0.63014	0.912369	0.152621
ENSMUSG00000029054|Gabrd	58.1015	88.782	104.784	25.1514	95.3558	72.1206	53.0445	71.5661	32.9163	63.0584	62.0218	0.593454	-0.307961	0.404404	-0.833782	0.807783	0.226613
ENSMUSG00000029053|Prkcz	335.577	366.815	401.133	392.027	374.449	374.631	377.307	278.287	346.203	319.294	320.112	0.0877105	-0.245399	0.0270103	-2.21137	0.843582	1.05695
ENSMUSG00000084803|5830444B04Rik	38.0669	43.3852	57.4325	41.2158	20.0905	48.08	115.083	41.7429	15.9549	35.0334	21.0084	0.148706	-0.868151	0.0545828	-1.92218	0.547848	0.827673
ENSMUSG00000078490|Cfap74	19.0311	20.7271	7.07208	29.1297	25.0864	8.01681	12.0106	4.95456	26.9458	1.00331	17.0058	0.641716	-0.471007	0.459185	-0.74019	0.721461	0.192657
ENSMUSG00000029064|Gnb1	109.194	182.407	300.316	196.017	173.678	243.408	160.132	331.016	184.574	182.168	147.052	0.808482	0.115004	0.668562	0.428123	1.08298	0.0923296
ENSMUSG00000029063|Nadk	781.342	867.74	994.772	796.125	666.588	859.449	974.792	838.878	496.85	694.64	615.215	0.0451172	-0.359697	0.0112527	-2.53475	0.779328	1.34566
ENSMUSG00000029060|Mib2	105.174	77.9047	40.3412	61.3244	84.3221	28.0543	107.084	38.7428	127.721	85.0771	45.0167	0.958229	0.0416823	0.919149	0.101506	1.02931	0.0185306
ENSMUSG00000042202|Slc35e2	101.173	77.8761	83.6642	41.2351	88.3451	118.196	109.088	118.289	113.742	87.0808	117.04	0.455393	0.300879	0.267479	1.10889	1.23189	0.341614
ENSMUSG00000029062|Cdk11b	886.52	784.901	555.371	631.28	777.01	552.937	619.506	732.521	996.715	922.847	917.319	0.0354345	0.377699	0.00814834	2.64586	1.29927	1.45057
ENSMUSG00000029038|Ssu72	925.589	835.182	904.079	940.871	727.825	945.594	699.572	778.239	872.993	923.849	859.3	0.970584	0.00756803	0.943981	0.0702673	1.00526	0.0129671
ENSMUSG00000029036|Atad3a	271.467	291.872	323.526	346.787	390.5	263.446	327.266	350.869	240.443	172.162	183.065	0.100073	-0.419032	0.0322926	-2.14077	0.747926	0.999683
ENSMUSG00000029066|Mrpl20	661.136	633.034	585.599	698.62	737.856	551.934	678.553	791.175	588.643	816.749	787.274	0.210576	0.199693	0.0875188	1.70863	1.14845	0.676591
ENSMUSG00000065990|Aurkaip1	369.628	269.195	242.909	271.405	197.775	371.62	210.173	254.443	199.536	231.214	256.089	0.422312	-0.230564	0.238582	-1.17854	0.852302	0.374367
ENSMUSG00000029068|Ccnl2	1377.37	1437.66	1622.71	1510.83	1700.58	1079.83	1570.28	1317.94	1589.35	1519.4	1640.57	0.828998	0.0439326	0.697586	0.388582	1.03092	0.0814466
ENSMUSG00000029071|Dvl1	20.0409	49.2985	69.5237	43.2298	72.2679	64.105	30.0267	60.6376	27.9289	97.0827	25.0099	0.924659	0.0810969	0.855124	0.182585	1.05782	0.0340184
ENSMUSG00000029073|Cptp	129.224	119.291	83.6822	74.4055	165.637	104.18	297.234	145.113	143.669	124.115	193.066	0.834192	0.123174	0.70698	0.375915	1.08913	0.0787338
ENSMUSG00000029034|Ints11	1192.04	946.612	783.147	999.175	850.297	1055.78	819.669	836.88	1003.69	793.731	900.314	0.584222	-0.10374	0.395427	-0.849816	0.930617	0.233422
ENSMUSG00000051557|Pusl1	172.293	121.268	124.987	79.4297	82.3319	126.214	179.144	141.138	237.469	172.156	100.036	0.374129	0.362777	0.199909	1.28181	1.2859	0.426979
ENSMUSG00000029033|Acap3	63.1141	89.709	126.985	70.3796	199.745	50.0914	117.095	150.102	115.735	117.107	105.037	0.633653	0.251934	0.450188	0.755102	1.1908	0.198148
ENSMUSG00000023571|C1qtnf12	51.0892	69.0443	70.5394	60.3109	55.2152	18.0375	84.0656	54.6634	59.8629	50.0469	57.0199	0.911764	-0.0743559	0.831555	-0.212708	0.949766	0.0401173
ENSMUSG00000023286|Ube2j2	1159.99	1212.84	1220.56	1278.62	1456.64	1071.81	1134.93	1281.17	1322.96	1016.94	1192.42	0.922216	-0.0189952	0.850421	-0.188582	0.98692	0.0351674
ENSMUSG00000029076|Sdf4	697.202	822.35	820.438	932.835	606.362	939.586	642.526	1338.85	1316.98	1214.11	1005.35	2.71746e-05	0.643602	1.60995e-06	4.79708	1.56223	4.56584
ENSMUSG00000035692|Isg15	11.0213	16.7647	8.07903	12.0683	24.0844	39.0537	28.0199	5.94901	12.9681	1.00335	17.0059	0.173522	-1.1055	0.0671076	-1.83095	0.464741	0.760645
ENSMUSG00000059939|9430015G10Rik	222.385	257.351	169.353	217.135	143.572	378.633	243.199	419.469	423.04	366.334	161.057	0.114143	0.555085	0.0386738	2.06764	1.46926	0.942552
ENSMUSG00000078349|AW011738	34.0586	21.6629	8.09276	16.0987	28.1132	20.0379	53.0402	30.8078	87.8243	59.0497	14.006	0.219838	0.889222	0.0924977	1.68237	1.85218	0.657896
ENSMUSG00000041936|Agrn	32.0614	67.0477	44.3681	100.502	116.429	100.163	57.0476	64.6019	35.9097	103.091	35.0134	0.628801	-0.309829	0.445023	-0.763738	0.806737	0.201487
ENSMUSG00000078485|Plekhn1	0.00544184	16.722	80.5566	25.1391	24.1006	7.01831	16.0155	97.4861	5.97735	24.0238	82.0252	0.330573	1.11164	0.165769	1.38593	2.16091	0.480733
ENSMUSG00000062353|Gm15772	27.0459	23.6592	27.2105	23.1227	22.0885	33.0529	19.0166	17.8809	19.9513	22.021	43.0136	0.957468	0.0391545	0.917378	0.103737	1.02751	0.0188756
ENSMUSG00000058503|Fam133b	55.0939	42.3821	19.1804	49.2573	31.1309	85.1352	31.0275	74.5648	59.8649	46.0431	72.0241	0.363591	0.496423	0.191881	1.30503	1.41071	0.439387
ENSMUSG00000095567|Noc2l	882.517	882.507	801.289	861.469	755.936	842.423	840.686	1126.13	1341.92	1120.03	927.323	0.000235126	0.429617	1.89128e-05	4.27735	1.34688	3.6287
ENSMUSG00000040274|Cdk6	131.227	133.106	147.153	66.3658	321.198	174.291	156.127	101.365	203.54	128.119	39.0154	0.430264	-0.45131	0.245738	-1.16076	0.731378	0.366265
ENSMUSG00000008307|1700109H08Rik	31.0518	32.5574	22.1814	35.1726	21.0863	27.0456	12.012	12.9051	34.9239	20.0197	42.0134	0.916314	0.0862497	0.840186	0.201655	1.06161	0.0379555
ENSMUSG00000040302|Rbm48	181.314	185.356	255.996	121.65	282.083	248.418	242.197	202.755	238.453	253.232	247.086	0.737845	0.119199	0.570636	0.567115	1.08613	0.132035
ENSMUSG00000005907|Pex1	58.0957	42.3977	75.5485	21.1257	16.0764	79.1231	41.0338	12.8973	65.8572	13.0155	48.0165	0.590094	-0.446699	0.400912	-0.839993	0.73372	0.229079
ENSMUSG00000007415|Gatad1	76.1352	94.6433	106.84	53.2965	117.453	226.365	107.088	127.23	92.7834	110.101	105.037	0.951508	-0.0379708	0.906119	-0.117936	0.974024	0.0215875
ENSMUSG00000040429|Mterf1a	9.01546	5.9025	10.0759	1.01493	9.03492	5.01054	9.00733	8.94529	9.97787	8.00766	20.0055	0.316317	0.743357	0.156027	1.41856	1.67407	0.499877
ENSMUSG00000040351|Ankib1	34.0665	83.7939	132.014	83.4402	82.3251	119.199	53.0462	190.883	90.7891	189.167	55.0204	0.221215	0.64642	0.0934284	1.67758	1.56528	0.655185
ENSMUSG00000000600|Krit1	73.1311	84.7657	132.029	90.48	96.3802	105.179	110.09	161.034	141.677	168.151	169.058	0.00428733	0.694432	0.000585535	3.43823	1.61825	2.36781
ENSMUSG00000040407|Akap9	111.185	63.086	36.314	113.569	68.2685	80.135	56.0474	53.6575	105.763	76.0702	92.0316	0.844553	0.116741	0.723323	0.354021	1.08428	0.0733729
ENSMUSG00000001467|Cyp51	38.0628	26.6124	17.1534	21.1187	16.0723	17.0329	25.0213	48.7259	32.9253	63.0514	27.0097	0.0711142	0.899512	0.0204695	2.31763	1.86543	1.14804
ENSMUSG00000046798|Cldn12	79.1302	34.4758	17.1669	46.2459	56.2174	19.0389	58.047	29.7991	62.8577	130.109	71.024	0.250625	0.728438	0.112342	1.58776	1.65684	0.600975
ENSMUSG00000040464|Gtpbp10	79.1335	61.1256	61.4868	50.2702	102.38	71.1192	72.0583	52.6684	63.8523	46.0444	71.0246	0.489037	-0.283544	0.297398	-1.04203	0.82157	0.310658
ENSMUSG00000015652|Steap1	11.0209	11.8194	3.04424	12.0671	3.02181	7.0153	10.0093	36.818	19.9573	18.0158	32.0093	0.00361791	1.68765	0.000475369	3.49427	3.2213	2.44154
ENSMUSG00000100801|Gm15459	1224.1	1307.51	1527.95	1448.5	1291	1207.04	1307.06	1063.49	979.742	1201.1	1079.38	0.00587847	-0.299635	0.000868178	-3.33009	0.812458	2.23074
ENSMUSG00000095159|Tubb4b-ps1	6.01113	7.89139	9.06584	4.0265	4.01979	8.01309	7.0058	8.9491	4.98669	7.00655	11.0033	0.735135	0.28014	0.566671	0.572961	1.21431	0.133633
ENSMUSG00000040537|Adam22	8.01793	17.7446	12.1077	2.02576	57.1765	15.027	13.0118	14.9028	35.9285	16.0154	13.005	0.893033	0.159286	0.803705	0.248556	1.11673	0.0491324
ENSMUSG00000040570|Rundc3b	13.0238	10.8271	16.1265	0.0115155	23.0816	23.0355	14.0119	8.93428	28.9424	31.0243	6.00292	0.72216	0.388608	0.550276	0.597347	1.30913	0.141366
ENSMUSG00000028970|Abcb1b	10.0189	12.816	0.0156245	3.02808	15.0564	21.0314	12.0101	8.93766	30.9426	23.0183	8.00331	0.445387	0.746006	0.258624	1.12965	1.67714	0.351262
ENSMUSG00000106664|Gm17936	8.01458	11.8446	16.1068	10.051	14.0479	5.01073	5.00518	10.9364	4.98542	11.0096	4.00195	0.658536	-0.372384	0.475664	-0.713294	0.772505	0.18142
ENSMUSG00000002297|Dbf4	749.289	868.713	897.025	779.042	932.61	869.467	855.697	878.632	1024.65	891.82	683.239	0.872887	0.032428	0.769541	0.292975	1.02273	0.059042
ENSMUSG00000003623|Crot	54.0946	50.2693	14.1461	106.521	52.2068	32.0596	83.0655	55.6553	43.8942	105.091	77.0262	0.636128	0.329152	0.453265	0.749983	1.25627	0.196455
ENSMUSG00000078183|Gm15610	21.0372	20.6976	18.1518	29.1444	20.081	24.0404	22.0183	27.8358	19.9522	23.0213	31.0102	0.734015	0.199504	0.564424	0.576282	1.1483	0.134295
ENSMUSG00000079659|Tmem243	8.01814	15.7629	23.1749	10.0635	19.0747	17.0299	16.0138	33.8168	23.9474	7.00892	41.0122	0.254412	0.762144	0.114781	1.57706	1.69601	0.594462
ENSMUSG00000042508|Dmtf1	201.351	269.179	270.123	249.3	337.302	234.399	322.262	366.772	234.456	256.237	523.18	0.223751	0.358955	0.094984	1.66967	1.2825	0.650235
ENSMUSG00000063531|Sema3e	20.0344	23.6787	7.07651	13.0761	48.1551	0.00418358	13.0119	16.8922	10.9701	32.0264	31.0098	0.766732	0.347529	0.610237	0.509736	1.27238	0.115357
ENSMUSG00000105528|Gm43519	53.098	79.8371	178.356	64.3508	116.45	47.0867	60.0519	198.828	101.764	105.097	228.076	0.0602764	0.888131	0.0164095	2.39968	1.85078	1.21985
ENSMUSG00000059179|Gm8991	21.0306	14.805	8.07171	14.0689	9.03816	9.01659	17.0124	1.97422	11.9726	10.0097	9.00343	0.345409	-0.689783	0.177568	-1.34828	0.619947	0.461667
ENSMUSG00000057614|Gnai1	11.0261	33.5001	25.2201	21.1267	40.1591	54.0892	41.0341	99.4478	67.8519	57.0509	53.0181	0.026019	1.10167	0.00549444	2.77652	2.14602	1.58471
ENSMUSG00000045435|Tmem60	150.26	146.901	116.938	168.877	321.213	100.175	177.144	182.885	162.624	185.17	208.072	0.782227	0.129881	0.629716	0.482127	1.0942	0.106667
ENSMUSG00000039987|Phtf2	221.384	182.376	152.223	149.797	215.845	311.524	159.133	345.899	556.743	350.32	456.157	6.23542e-06	1.10314	2.9424e-07	5.1271	2.14821	5.20513
ENSMUSG00000039968|Rsbn1l	66.1188	100.57	93.7428	129.663	113.438	129.215	75.0631	156.071	81.8074	123.112	104.036	0.62278	0.201315	0.438253	0.775147	1.14975	0.205666
ENSMUSG00000028771|Ptpn12	38.0716	77.8979	44.3722	112.564	45.1869	75.1273	73.0599	111.342	67.8416	117.104	87.03	0.240293	0.524646	0.105718	1.61774	1.43858	0.619259
ENSMUSG00000039883|Lrrc17	87.1473	50.2551	52.428	48.2635	169.612	2.01083	78.0633	52.6649	101.773	85.0772	82.0283	0.838981	0.206062	0.715818	0.364053	1.15354	0.0762481
ENSMUSG00000038525|Armc10	91.1592	118.333	82.6642	106.554	106.414	121.203	115.094	152.09	95.777	122.112	106.037	0.609393	0.168032	0.422792	0.801586	1.12353	0.215103
ENSMUSG00000044968|Napepld	100.159	57.201	54.4239	97.469	40.1618	58.0966	39.0332	5.93678	54.8747	33.0326	27.0105	0.0672443	-1.07813	0.0190263	-2.34502	0.473642	1.17234
ENSMUSG00000029017|Pmpcb	276.476	285.947	319.5	395.032	286.111	359.604	187.155	285.253	263.391	373.341	295.103	0.969517	0.0136758	0.941427	0.073476	1.00952	0.0134445
ENSMUSG00000029014|Dnajc2	586.004	523.6	591.621	644.324	460.788	539.91	461.377	384.637	327.24	535.492	393.138	0.024881	-0.4074	0.00521195	-2.79363	0.753981	1.60413
ENSMUSG00000028932|Psmc2	1080.86	1090.57	926.27	1302.74	1192.62	1053.78	881.72	1267.26	1036.61	1235.13	1240.43	0.337794	0.151825	0.171427	1.36763	1.11097	0.471347
ENSMUSG00000029012|Orc5	142.239	103.536	96.762	168.845	53.2202	51.0925	174.137	71.5481	112.743	67.0642	80.0285	0.378057	-0.445663	0.202974	-1.27312	0.734247	0.422442
ENSMUSG00000081855|Rpl17-ps5	8.01203	4.92675	9.05944	2.01645	2.01228	6.00985	4.00374	2.97624	1.99274	7.00591	11.003	0.88298	0.157779	0.787837	0.26912	1.11557	0.0540492
ENSMUSG00000106181|Gm9523	5.01088	14.8191	4.04386	9.04739	4.02163	5.01069	5.00516	19.9033	16.9676	3.00438	13.0041	0.19976	0.978255	0.0812814	1.7433	1.97008	0.699491
ENSMUSG00000105987|AI506816	29.0525	34.5026	41.3197	44.2239	34.135	36.0615	35.029	39.7585	30.926	48.0426	44.015	0.74555	0.163281	0.580528	0.552614	1.11983	0.127523
ENSMUSG00000073147|5031425E22Rik	10.0211	12.7947	10.0966	13.0764	29.1037	19.0326	7.00794	23.8599	38.9224	25.0219	30.0096	0.0690833	1.02752	0.0196832	2.33233	2.03852	1.16063
ENSMUSG00000029004|Kmt2e	25.0478	28.5631	81.5898	19.1168	1.01873	38.0659	51.0408	63.6302	37.9104	24.0247	116.036	0.386118	0.79022	0.209448	1.25508	1.72934	0.41328
ENSMUSG00000062604|Srpk2	275.475	281.013	371.898	229.2	428.646	223.381	348.283	330.981	305.298	282.26	309.108	0.985581	-0.00634056	0.972535	-0.0344292	0.995615	0.00630758
ENSMUSG00000057541|Pus7	192.335	220.847	297.326	228.192	201.792	183.315	301.245	404.554	408.071	369.337	300.104	0.00103466	0.674512	0.000108075	3.87171	1.59606	2.9852
ENSMUSG00000028999|Rint1	59.1083	108.453	109.867	162.828	114.445	100.172	116.095	176.944	96.7735	135.123	146.05	0.375646	0.332892	0.201109	1.2784	1.25954	0.425222
ENSMUSG00000028998|Tomm7	711.217	567.971	591.629	525.727	478.86	698.173	506.413	387.615	433	553.509	529.185	0.121098	-0.292734	0.0417576	-2.03593	0.816354	0.916863
ENSMUSG00000097180|2700038G22Rik	54.0959	55.1964	37.3181	72.3739	66.2584	53.0927	71.0578	84.4937	62.8536	120.105	88.03	0.0905232	0.603599	0.0281452	2.19526	1.5195	1.04324
ENSMUSG00000028995|Fam126a	28.045	12.7931	1.03121	22.113	14.0605	29.0454	14.0127	14.9005	29.9366	6.00821	54.0156	0.539577	0.599552	0.347775	0.938915	1.51525	0.267947
ENSMUSG00000048439|Nupl2	33.0594	33.5052	45.3526	33.1798	38.1508	81.1256	17.0167	43.7333	79.8312	29.0286	35.0126	0.759759	0.222388	0.601381	0.522416	1.16666	0.119324
ENSMUSG00000028986|Klhl7	34.0651	71.9749	59.4795	92.4705	129.479	26.0513	74.0606	141.182	59.8585	89.0807	58.0209	0.615021	0.32128	0.429072	0.79078	1.24944	0.21111
ENSMUSG00000106133|Gm3724	47.0817	47.3241	52.4086	71.3536	60.2279	36.0641	43.0359	53.6747	30.923	45.0421	63.0213	0.881276	-0.084482	0.783993	-0.27412	0.943123	0.0548882
ENSMUSG00000028958|Tmub1	55.0949	43.3638	20.1892	71.3589	94.3442	28.0529	42.0357	47.7019	26.9303	74.0658	107.035	0.633285	0.336452	0.449688	0.755935	1.26265	0.198401
ENSMUSG00000028959|Fastk	71.1269	93.6586	112.882	109.568	96.3771	109.184	58.0502	140.159	107.752	186.165	103.036	0.112313	0.530264	0.0378291	2.0767	1.44419	0.949569
ENSMUSG00000023353|Agap3	44.0804	50.2584	64.511	30.1765	32.139	130.208	38.0337	155.116	69.8391	69.0637	90.0306	0.149035	0.787222	0.0547598	1.92078	1.72575	0.826712
ENSMUSG00000038199|Iqca1l	117.203	125.226	128.003	163.836	58.2417	216.354	103.085	95.4041	101.762	138.126	150.052	0.848204	-0.102594	0.729485	-0.34581	0.931357	0.0714999
ENSMUSG00000038181|Chpf2	50.0889	71.9938	27.2434	116.569	126.459	96.1556	69.0559	76.541	21.9399	36.036	14.0065	0.0642422	-1.10099	0.0178666	-2.36837	0.466196	1.19218
ENSMUSG00000028949|Smarcd3	136.219	59.1494	39.3314	84.4274	42.1739	58.0999	100.078	28.8005	67.8439	80.0723	43.0159	0.459067	-0.433922	0.270632	-1.10161	0.740246	0.338124
ENSMUSG00000028953|Abcf2	3944.78	3837.72	4319.83	4042.95	3714.39	3735.3	4321.52	3400.22	3343.31	3155.9	3362.17	0.000357226	-0.266493	3.10895e-05	-4.16534	0.831338	3.44706
ENSMUSG00000028945|Rheb	593.02	622.195	645.053	501.61	651.523	620.047	599.489	633.131	900.938	625.575	602.21	0.274743	0.191331	0.128301	1.52083	1.14182	0.561073
ENSMUSG00000028954|Nub1	4354.48	4084.24	4137.41	4439	4150.07	4425.46	4253.47	2818.76	3359.27	3043.8	2614.91	9.85899e-12	-0.526813	1.11432e-13	-7.42659	0.694086	11.0062
ENSMUSG00000097275|Gm26648	160.272	130.155	135.058	162.834	103.408	124.211	152.123	67.5635	111.74	181.164	137.048	0.714857	-0.153047	0.541882	-0.609969	0.899349	0.145781
ENSMUSG00000038072|Galnt11	77.1332	77.8936	37.3222	106.538	90.3464	66.114	143.111	81.5022	72.8306	68.0637	63.0226	0.599514	-0.260795	0.411609	-0.821066	0.834628	0.222201
ENSMUSG00000028933|Xrcc2	76.1317	88.7544	90.7036	69.3657	56.227	39.0722	123.097	81.5018	44.8892	94.0854	127.043	0.783452	0.162562	0.631764	0.479245	1.11927	0.105988
ENSMUSG00000038056|Kmt2c	562.966	506.825	567.44	515.674	552.137	410.696	515.42	370.718	563.705	564.518	649.226	0.848877	0.0500061	0.731059	0.343717	1.03527	0.0711555
ENSMUSG00000002221|Paxip1	83.1489	139.026	141.109	132.692	140.546	148.25	81.069	167.981	133.691	238.214	208.071	0.0474833	0.596178	0.0120352	2.51111	1.51171	1.32346
ENSMUSG00000045294|Insig1	50.0902	40.3828	40.3415	53.2871	59.2354	59.1023	59.0494	89.4636	139.697	122.107	95.0323	0.000103838	1.11145	7.2179e-06	4.48716	2.16063	3.98364
ENSMUSG00000048271|Rbm33	252.433	333.341	246.932	303.559	146.581	318.532	342.275	186.847	118.718	199.184	139.05	0.00414033	-0.786712	0.000561559	-3.44953	0.579664	2.38297
ENSMUSG00000010721|Lmbr1	16.0261	17.7684	20.1407	5.03701	21.072	7.01472	7.0071	14.9118	14.9667	6.00729	14.0048	0.913231	-0.107551	0.834612	-0.20879	0.928162	0.0394195
ENSMUSG00000097561|4632411P08Rik	8.01504	5.89768	3.03895	8.04547	3.0192	13.0204	21.0139	7.9468	16.9664	11.0099	13.0042	0.590094	0.464441	0.400933	0.839956	1.37978	0.229079
ENSMUSG00000078182|Gm6083	13.0211	11.8374	15.1068	10.0534	9.03718	11.0185	7.00664	6.95041	5.98298	12.0107	14.0045	0.829859	-0.177476	0.699221	-0.386372	0.884248	0.0809959
ENSMUSG00000001569|Nom1	953.642	1158.61	1310.26	1235.4	1316.09	1045.77	1055.86	1325.91	1173.3	1311.2	1152.4	0.500584	0.10496	0.308026	1.01937	1.07546	0.300523
ENSMUSG00000105032|Gm43117	7.0151	13.805	16.1206	13.0688	14.0541	10.0187	11.0096	20.8863	6.97984	24.019	11.0041	0.607001	0.371067	0.419875	0.806638	1.29331	0.216811
ENSMUSG00000039000|Ube3c	69.1245	111.414	147.138	85.4554	182.69	67.1191	164.131	165.012	117.729	111.103	102.036	0.904552	0.0693227	0.81995	0.227609	1.04922	0.0435664
ENSMUSG00000029131|Dnajb6	1426.45	1446.54	1421.13	1720.91	1429.54	1395.35	1363.11	1352.73	1367.85	1374.26	1384.48	0.427123	-0.0895631	0.243111	-1.16725	0.939807	0.369447
ENSMUSG00000104667|Gm4961	137.24	221.887	268.067	302.536	267.018	127.219	292.234	117.264	69.8284	100.096	128.046	0.000212289	-1.15318	1.6716e-05	-4.30477	0.449632	3.67307
ENSMUSG00000025747|Tyms	690.187	784.906	763.983	834.317	914.534	672.136	708.578	667.913	547.735	944.866	555.194	0.413744	-0.175881	0.231624	-1.19619	0.885227	0.383268
ENSMUSG00000025745|Hadha	154.261	141.026	161.24	136.703	159.607	184.303	180.143	49.6699	71.8274	49.0491	30.0122	6.40072e-11	-1.67025	8.50054e-13	-7.15283	0.314199	10.1938
ENSMUSG00000059447|Hadhb	105.18	100.581	123.953	100.52	85.3346	130.215	162.127	49.6741	72.8278	80.075	55.0203	0.00511611	-0.841689	0.000728601	-3.37858	0.55799	2.29106
ENSMUSG00000075703|Selenoi	217.371	190.306	194.524	136.722	202.784	102.179	264.212	164.984	206.526	184.17	247.085	0.80445	0.102913	0.661017	0.438509	1.07394	0.0945011
ENSMUSG00000073102|Drc1	476.82	535.436	544.257	543.814	675.604	563.949	548.446	472.112	402.071	359.333	343.121	0.000720236	-0.494864	7.05516e-05	-3.97442	0.709628	3.14252
ENSMUSG00000029175|Slc35f6	58.087	35.524	33.2499	40.1929	35.1292	34.0549	39.0296	7.93143	1.98753	9.01121	0.000997838	1.56654e-07	-3.0525	4.73635e-09	-5.85618	0.120533	6.80506
ENSMUSG00000038828|Tmem214	380.648	295.82	175.4	299.55	342.319	348.585	396.32	95.3856	271.375	326.299	191.068	0.135271	-0.532959	0.0483774	-1.97404	0.691136	0.868796
ENSMUSG00000029177|Cenpa	754.298	818.42	768.024	685.562	798.094	727.229	614.503	1099.3	917.891	959.881	1040.36	9.03826e-05	0.444526	6.12937e-06	4.52188	1.36087	4.04392
ENSMUSG00000029162|Khk	12.0251	19.7044	8.08773	55.2474	11.0534	47.0704	20.0172	30.8194	12.9646	48.039	9.00419	0.980733	0.026612	0.964652	0.0443161	1.01862	0.00844915
ENSMUSG00000038803|Ost4	1208.07	1036.35	1158.06	1004.2	1023.97	939.586	967.789	766.304	881.969	913.841	1038.36	0.101219	-0.219865	0.0328969	-2.13334	0.858646	0.994739
ENSMUSG00000006642|Tcf23	38.0651	33.517	51.3818	43.2183	87.2992	8.02011	42.0335	39.7599	15.9559	4.00732	40.0138	0.330146	-0.798419	0.165368	-1.38724	0.574979	0.481294
ENSMUSG00000045302|Preb	373.637	269.18	150.209	307.592	191.755	430.719	303.247	288.237	315.276	338.31	262.092	0.898351	0.0561973	0.810885	0.239284	1.03972	0.046554
ENSMUSG00000013629|Cad	1462.51	1249.36	1121.78	1123.82	1049.06	1256.12	1019.83	571.483	962.784	965.889	658.231	0.000682236	-0.58354	6.61223e-05	-3.98982	0.667325	3.16607
ENSMUSG00000029151|Slc30a3	11.0264	47.3213	54.4238	33.1846	41.1652	55.0922	79.0611	125.306	28.9268	89.0767	2.00214	0.689027	0.417901	0.511984	0.655752	1.33598	0.161764
ENSMUSG00000062077|Trim54	38.0661	33.5097	34.2766	30.1649	41.1591	64.1011	31.0265	38.7612	42.9022	51.0453	37.0131	0.827928	0.1253	0.696217	0.390432	1.09073	0.0820074
ENSMUSG00000006641|Slc5a6	12255.1	11419.5	11949.6	13888	10704.5	10528.8	11550.4	7735.72	8293.92	8068.42	9234.22	3.57027e-08	-0.496543	9.11315e-10	-6.12422	0.708803	7.4473
ENSMUSG00000013622|Atraid	466.804	540.362	698.444	577.99	493.915	622.046	535.436	515.848	346.197	436.403	425.149	0.0264504	-0.383534	0.00561793	-2.76929	0.766557	1.57757
ENSMUSG00000107283|Mpv17	167.29	223.847	186.467	161.848	307.171	326.541	177.145	225.628	122.71	190.175	128.046	0.23458	-0.410366	0.10168	-1.63676	0.752433	0.629709
ENSMUSG00000106864|Gtf3c2	886.525	986.052	766.018	1053.46	949.68	1000.69	1271.03	1111.22	958.794	776.716	993.346	0.861863	-0.0409122	0.753407	-0.314151	0.97204	0.064562
ENSMUSG00000038564|Ift172	38.0591	22.677	25.194	30.1477	0.0103879	11.0228	29.0225	12.9078	2.98557	30.0261	51.0153	0.932815	0.119832	0.869793	0.163921	1.08661	0.0302042
ENSMUSG00000038552|Fndc4	4.01271	24.6502	10.1013	21.1138	1.01624	54.0789	15.0139	45.7517	44.908	14.0149	36.0116	0.338097	0.921264	0.171783	1.3665	1.89377	0.470959
ENSMUSG00000062761|Zfp512	48.0839	30.5277	51.405	4.0435	18.0856	38.0676	30.0268	125.303	98.7885	93.0802	45.0161	0.00832385	1.5248	0.00133204	3.20899	2.87747	2.07968
ENSMUSG00000029148|Nrbp1	1543.65	1400.2	1530.99	1374.12	1515.87	1168.97	1647.34	1031.68	1184.27	1294.19	1310.46	0.034754	-0.271271	0.00794789	-2.65428	0.828589	1.45899
ENSMUSG00000029149|Krtcap3	77.1228	30.5395	29.2463	7.05835	68.2488	20.0394	59.0461	23.8368	59.8682	64.0559	42.0148	0.838981	0.18914	0.715922	0.363914	1.14008	0.0762481
ENSMUSG00000029145|Eif2b4	1011.74	1242.43	1413.06	1042.41	1460.65	1253.11	1597.3	1245.39	1099.47	745.689	1190.42	0.178358	-0.267931	0.0696665	-1.81407	0.83051	0.748708
ENSMUSG00000029146|Snx17	105.176	69.9974	57.4664	50.2745	38.162	72.1228	68.0563	94.433	142.688	80.0735	80.0279	0.138321	0.591669	0.049794	1.96173	1.50699	0.859112
ENSMUSG00000043059|Zfp513	311.539	489.106	447.5	323.688	446.728	478.805	471.383	551.649	426.021	298.277	308.108	0.757862	-0.0988586	0.598079	-0.527165	0.933771	0.12041
ENSMUSG00000029147|Ppm1g	2264.89	2192.98	2417.94	2191.36	2418.37	2054.47	2161.76	2032.57	2151.05	2039.88	2538.88	0.808828	-0.0341737	0.669414	-0.426952	0.976591	0.092144
ENSMUSG00000106717|Gm42798	11.024	16.7342	45.3223	14.0859	24.0959	3.01099	7.00846	70.6338	5.97832	36.0313	61.0184	0.119519	1.32473	0.0410666	2.04286	2.50486	0.922564
ENSMUSG00000064037|Gpn1	1446.48	1245.39	1149	1362.05	1249.84	1156.95	1468.19	893.526	896.932	966.891	974.34	4.69935e-06	-0.475188	2.11575e-07	-5.18887	0.719373	5.32796
ENSMUSG00000053134|Supt7l	387.665	374.707	355.788	371.925	550.11	347.587	331.27	221.625	309.286	237.221	402.14	0.0870131	-0.408914	0.0267506	-2.21514	0.75319	1.06042
ENSMUSG00000029141|Slc4a1ap	409.705	430.902	520.06	416.159	450.745	633.061	521.423	388.619	319.26	388.358	310.109	0.00926108	-0.458554	0.00152389	-3.1701	0.727715	2.03334
ENSMUSG00000029135|Fosl2	12.0246	9.82307	5.06484	7.0523	1.0159	13.0256	12.0117	41.7737	73.8623	42.0342	34.0109	6.51934e-06	2.48227	3.08866e-07	5.11796	5.58774	5.1858
ENSMUSG00000106918|Mrpl33	231.395	207.074	175.383	179.938	134.532	356.589	199.162	187.848	156.635	147.137	229.079	0.522479	-0.234736	0.329208	-0.975711	0.849841	0.281931
ENSMUSG00000052139|Babam2	48.0736	32.5594	9.09545	54.2459	36.1313	44.0673	26.0213	10.9158	2.98518	21.0203	0.000984459	0.0101471	-2.03268	0.00170792	-3.13682	0.2444	1.99366
ENSMUSG00000014956|Ppp1cb	143.25	200.166	221.731	186.973	290.108	148.254	184.151	296.217	214.508	193.178	143.051	0.788061	0.108693	0.63894	0.469181	1.07825	0.10344
ENSMUSG00000014932|Yes1	25.048	39.4281	94.6772	63.3139	27.1153	29.0531	42.0348	66.6131	13.9588	54.0486	47.0164	0.987975	-0.012896	0.977832	-0.0277874	0.991101	0.00525412
ENSMUSG00000107277|Gm10461	19.032	13.7914	19.1465	5.03994	39.1261	9.01863	7.00766	19.8825	8.97469	27.0223	21.007	0.784897	0.262416	0.634109	0.475951	1.19949	0.105188
ENSMUSG00000023452|Pisd	284.488	254.391	243.919	225.176	429.643	285.481	311.253	255.435	315.278	138.131	274.096	0.462775	-0.242011	0.273864	-1.09421	0.845566	0.33463
ENSMUSG00000054280|Prr14l	319.556	446.654	570.469	420.19	318.248	470.797	510.417	1015.84	673.455	706.647	736.256	1.42666e-05	0.842742	7.4783e-07	4.94851	1.79346	4.84568
ENSMUSG00000037426|Depdc5	144.25	151.844	116.935	92.4975	147.575	184.309	148.121	198.798	183.581	112.105	293.099	0.149718	0.483846	0.0551236	1.9179	1.39847	0.824727
ENSMUSG00000018965|Ywhah	708.218	774.054	877.865	855.426	949.669	613.037	662.541	664.93	693.403	669.617	792.276	0.453164	-0.140642	0.265744	-1.11292	0.907115	0.343744
ENSMUSG00000037373|Ctbp1	57.0905	40.4426	32.2565	78.3594	14.0671	30.0522	24.0211	26.8274	5.97735	55.047	15.0063	0.4491	-0.618073	0.262049	-1.12156	0.651541	0.347657
ENSMUSG00000079562|Maea	226.394	281.987	357.801	274.432	312.213	290.493	465.376	440.326	319.264	491.448	313.11	0.249542	0.309547	0.11155	1.59127	1.23932	0.602857
ENSMUSG00000037355|Uvssa	226.389	152.8	183.45	122.655	158.624	219.37	227.185	173.925	233.464	468.42	266.092	0.0498158	0.630884	0.0127953	2.48942	1.54851	1.30263
ENSMUSG00000037339|Fam53a	178.306	137.035	134.066	187.971	115.458	147.251	104.088	172.943	153.644	220.2	353.12	0.0371788	0.649182	0.00869851	2.62368	1.56828	1.4297
ENSMUSG00000054252|Fgfr3	103.179	111.422	118.929	83.4436	132.508	72.1266	174.138	151.095	68.8346	116.107	105.037	0.935278	-0.0439268	0.875023	-0.157282	0.970011	0.0290592
ENSMUSG00000005299|Letm1	154.26	97.5983	221.672	59.3273	32.1438	97.1665	155.124	90.4353	118.727	100.093	170.058	0.961066	0.0374371	0.924405	0.0948867	1.02629	0.0172468
ENSMUSG00000059064|Gm10059	19.0297	12.8156	17.1255	14.0721	10.0428	15.0246	10.009	9.93302	8.97642	14.0128	15.0051	0.754279	-0.226306	0.59377	-0.533381	0.854821	0.122468
ENSMUSG00000004642|Slbp	796.368	703.041	849.65	618.214	535.084	885.492	816.665	785.202	880.977	806.742	875.305	0.369482	0.170988	0.196208	1.29243	1.12583	0.432407
ENSMUSG00000019295|Tmem129	102.181	111.386	143.131	104.558	69.2858	86.1518	125.104	301.209	232.474	242.219	285.097	4.72249e-09	1.32368	1.00081e-10	6.46683	2.50304	8.32583
ENSMUSG00000037313|Tacc3	588.011	534.421	546.289	543.825	495.929	600.013	767.624	622.198	639.53	705.648	803.279	0.139507	0.250369	0.0503725	1.95679	1.18951	0.855404
ENSMUSG00000057406|Nsd2	115.201	131.129	59.5019	110.585	54.2285	121.207	191.154	242.554	261.415	83.0797	273.092	0.0310155	0.942846	0.00688261	2.70247	1.92232	1.50842
ENSMUSG00000029111|Nelfa	1004.72	943.658	959.512	791.106	1012.92	894.509	1080.88	729.531	938.842	868.799	646.226	0.0797881	-0.263507	0.0238755	-2.25913	0.83306	1.09806
ENSMUSG00000079555|Haus3	231.4	260.307	334.608	227.187	311.202	266.451	209.172	320.052	330.244	364.332	250.088	0.244359	0.266235	0.108428	1.6053	1.20266	0.611971
ENSMUSG00000037235|Mxd4	125.218	106.456	155.217	26.1637	168.651	119.205	159.13	220.675	244.45	211.191	180.062	0.0589691	0.801165	0.0159184	2.41078	1.74251	1.22938
ENSMUSG00000037210|Fam193a	28.0531	42.3852	39.3197	22.1327	40.1609	41.0714	163.117	59.6442	31.921	36.0349	41.0147	0.661796	-0.350544	0.480093	-0.706152	0.784288	0.179276
ENSMUSG00000059866|Tnip2	221.38	275.148	198.56	353.799	139.552	319.531	301.242	182.875	97.7652	112.107	114.041	0.000525977	-1.02845	4.88227e-05	-4.06119	0.490236	3.27903
ENSMUSG00000029110|Rnf4	1765.03	1919.84	2098.44	2135.06	1849.17	1870.16	1898.55	1995.81	2058.27	1911.76	2210.77	0.471489	0.0801122	0.281122	1.0778	1.0571	0.326529
ENSMUSG00000054520|Sh3bp2	44.0814	42.3525	19.1876	49.2703	1.02059	73.1246	79.0646	151.124	173.625	158.137	87.0301	0.00974694	1.69461	0.00162128	3.15205	3.2369	2.01113
ENSMUSG00000029106|Add1	152.264	183.41	115.931	120.639	193.747	122.211	194.158	207.74	302.321	219.2	126.045	0.151729	0.467637	0.05615	1.90987	1.38284	0.818931
ENSMUSG00000001082|Mfsd10	121.215	191.27	168.339	267.379	128.513	318.532	182.15	417.496	244.438	255.234	293.101	0.0590936	0.620723	0.0159742	2.4095	1.53765	1.22846
ENSMUSG00000052783|Grk4	7.01662	13.7853	24.18	17.0918	7.03755	21.0349	30.0222	28.8391	23.9475	7.00889	32.01	0.605579	0.418721	0.418207	0.809536	1.33674	0.217829
ENSMUSG00000036693|Nop14	489.844	567.96	615.822	391.043	633.451	419.713	547.447	889.596	648.511	492.454	787.273	0.0458906	0.428023	0.0114932	2.52733	1.34539	1.33828
ENSMUSG00000029104|Htt	22.046	90.725	129.982	93.48	88.3409	61.1067	40.0357	141.173	67.8404	61.0581	126.042	0.520586	0.398893	0.327155	0.979861	1.3185	0.283508
ENSMUSG00000029097|Trmt44	39.0675	39.44	22.1952	70.3362	61.2227	39.0663	42.034	23.839	23.9392	76.0639	1.00164	0.572385	-0.52022	0.381806	-0.874574	0.697265	0.242311
ENSMUSG00000029103|Lrpap1	4431.61	4200.61	4195.85	5045.12	3771.61	4286.23	2962.42	2180.65	2087.19	2513.31	2038.71	2.95782e-13	-0.904556	2.56305e-15	-7.91053	0.534197	12.529
ENSMUSG00000029196|Tada2b	0.00471344	13.7739	19.1593	18.101	30.1117	11.0231	0.0022344	77.6123	13.9629	47.0381	36.0116	0.0813594	1.72859	0.0245143	2.24897	3.31404	1.08959
ENSMUSG00000029198|Grpel1	965.659	873.629	900.057	846.393	722.81	799.352	881.719	1165.89	1110.45	1231.13	1112.39	2.35466e-05	0.432725	1.36174e-06	4.83052	1.34978	4.62807
ENSMUSG00000029192|Tbc1d14	38.0645	25.6144	7.08558	32.1695	28.1137	73.1102	17.0162	11.9059	25.9367	80.065	42.0142	0.719461	0.3397	0.547181	0.60199	1.26549	0.142993
ENSMUSG00000029190|D5Ertd579e	23.0373	18.7369	24.1766	8.05372	34.1143	2.00827	16.0135	8.93224	9.97257	37.029	15.0055	0.983936	-0.0229085	0.969664	-0.0380295	0.984246	0.00703308
ENSMUSG00000060708|Bloc1s4	301.518	231.694	274.154	231.209	214.842	263.446	292.238	304.142	378.136	316.29	459.158	0.00938417	0.495799	0.00154856	3.16543	1.4101	2.0276
ENSMUSG00000055302|Mrfap1	235.402	201.155	183.443	204.057	256.985	147.252	154.127	160.011	228.477	187.173	232.08	0.932444	0.032105	0.869034	0.164886	1.0225	0.0303774
ENSMUSG00000029120|Ppp2r2c	63.1036	75.9959	23.2058	93.4421	67.247	40.0691	46.0375	8.91973	5.97647	52.047	22.0088	0.0327015	-1.39369	0.00736145	-2.68003	0.380591	1.48543
ENSMUSG00000063646|Jakmip1	53.0929	67.0617	33.2852	34.1929	125.452	112.178	104.08	96.4393	34.9129	6.00973	0.00131151	0.412148	-1.13902	0.230374	-1.1994	0.454068	0.384947
ENSMUSG00000048450|Msx1	36.0663	45.3376	35.2971	22.1347	0.014358	6.01775	167.122	58.6428	69.8433	176.145	6.00366	0.667499	0.801244	0.486378	0.696081	1.7426	0.175549
ENSMUSG00000029125|Stx18	101.175	88.7216	96.7666	118.612	60.247	107.181	58.0503	119.275	125.714	211.186	124.043	0.0398883	0.686864	0.00956913	2.59102	1.60978	1.39915
ENSMUSG00000067365|Tmem128	94.1571	88.7738	75.5879	66.3463	54.2168	160.251	35.0314	30.7885	66.8453	38.038	59.021	0.138974	-0.753314	0.0501433	-1.95874	0.593239	0.857068
ENSMUSG00000046572|Zfp518b	33.0569	39.4586	58.4172	29.1551	45.1659	39.0641	19.0175	17.8748	45.9002	13.015	22.0084	0.313769	-0.606932	0.154062	-1.42533	0.656592	0.50339
ENSMUSG00000005103|Wdr1	278.47	166.632	139.106	117.625	64.2679	124.214	197.16	169.958	158.632	240.218	341.116	0.204323	0.550182	0.0841962	1.72684	1.46427	0.689683
ENSMUSG00000083261|Gm7816	164.279	160.75	131.029	155.8	142.55	147.247	135.11	84.4653	108.746	106.099	140.049	0.0738375	-0.43135	0.0215942	-2.29743	0.741567	1.13172
ENSMUSG00000106895|Gm4754	18.0259	11.8416	10.0787	8.04493	13.0464	15.0223	8.00704	2.97031	7.98016	7.0073	5.00226	0.103952	-1.06483	0.0341415	-2.1184	0.47803	0.983167
ENSMUSG00000029127|Zbtb49	23.0468	37.4273	32.2803	26.1562	3.02897	66.1116	56.0466	95.4387	137.705	156.133	90.0304	0.00169215	1.78082	0.000191895	3.72945	3.43621	2.77156
ENSMUSG00000067367|Lyar	1643.83	1680.22	1766.85	1601.31	2016.81	1552.62	1910.56	2018.67	2121.13	1966.81	1920.67	0.0518085	0.20676	0.0134877	2.47063	1.15409	1.2856
ENSMUSG00000029128|Rab28	39.0685	30.5392	27.2327	75.3634	25.1078	11.0255	44.0359	56.6659	52.8815	72.062	49.0168	0.24346	0.677273	0.107794	1.60819	1.59911	0.613572
ENSMUSG00000105416|Gm42553	154.262	141.013	161.248	103.546	144.557	116.198	143.116	107.334	129.701	117.109	126.044	0.483927	-0.198	0.292307	-1.05307	0.871758	0.315221
ENSMUSG00000061755|Bod1l	792.363	843.072	945.399	839.351	954.694	774.308	912.743	956.164	746.281	853.785	778.272	0.745488	-0.0549113	0.580409	-0.552788	0.962654	0.12756
ENSMUSG00000039782|Cpeb2	52.0898	75.9715	30.2596	75.3742	69.2596	69.1129	39.0333	66.6044	29.9245	38.0368	36.0133	0.363285	-0.461597	0.191617	-1.30581	0.726182	0.439752
ENSMUSG00000033036|Gm7879	21.0338	15.7748	9.08528	21.1022	10.0451	10.0196	17.0137	11.9201	15.9631	21.0181	23.0073	0.697981	0.273922	0.523108	0.638562	1.20909	0.156156
ENSMUSG00000104923|Gm5865	5.00958	5.91281	6.04896	8.03874	7.02658	8.01258	2.00277	4.96609	8.98153	4.0045	10.003	0.810534	0.218301	0.67186	0.423597	1.16336	0.0912287
ENSMUSG00000046985|Tapt1	37.0638	41.4238	42.3249	16.1002	26.1084	25.0457	77.0565	27.8201	41.9054	47.0417	26.0097	0.916511	-0.0854821	0.840545	-0.201197	0.94247	0.0378625
ENSMUSG00000039753|Fbxl5	457.782	410.213	499.888	294.536	471.817	388.655	440.357	267.351	328.243	253.235	209.074	0.000369793	-0.678566	3.23573e-05	-4.15621	0.624786	3.43204
ENSMUSG00000015806|Qdpr	116.208	220.842	135.094	184.976	225.884	214.366	361.293	628.23	395.098	447.407	381.132	7.42755e-05	1.15164	4.86915e-06	4.57035	2.22167	4.12915
ENSMUSG00000067321|Gm7931	65.1094	50.2803	51.4063	47.25	49.1934	46.0797	38.0327	43.7241	70.8423	60.0546	74.0249	0.417059	0.325001	0.234465	1.18894	1.25267	0.379803
ENSMUSG00000039682|Lap3	271.47	304.675	361.831	275.437	319.24	309.524	268.22	442.314	363.166	543.494	314.11	0.0179613	0.46371	0.00348331	2.92152	1.37908	1.74566
ENSMUSG00000015804|Med28	1506.59	1536.27	1534.02	1628.44	1535.95	1552.62	1469.2	1648.93	1606.31	1531.41	1533.53	0.692257	0.0393244	0.515362	0.650512	1.02763	0.159733
ENSMUSG00000015880|Ncapg	54.0978	82.8234	74.5931	68.3629	93.3592	83.1408	73.0606	145.15	111.749	59.0565	98.0338	0.220946	0.452457	0.093294	1.67827	1.36837	0.655713
ENSMUSG00000015882|Lcorl	30.0507	18.7107	2.04298	25.1328	29.1114	48.0731	26.0215	18.8742	37.9182	46.0384	16.0064	0.827557	0.215199	0.695642	0.39121	1.16086	0.082202
ENSMUSG00000029186|Pi4k2b	112.193	105.495	112.887	81.4351	93.3684	135.226	147.118	142.142	125.712	179.16	53.0199	0.759405	0.151688	0.600901	0.523106	1.11087	0.119526
ENSMUSG00000029179|Zcchc4	62.1062	62.1254	81.6167	86.4294	20.0938	78.1277	119.09	16.8705	21.9404	16.0187	86.0288	0.107044	-1.04761	0.0354897	-2.10273	0.483768	0.970438
ENSMUSG00000029169|Dhx15	346.599	415.12	384.018	537.776	566.182	397.673	438.357	580.473	447.97	283.263	404.141	0.911764	-0.0392907	0.831283	-0.213057	0.973133	0.0401173
ENSMUSG00000097145|9230114K14Rik	18.0324	22.6831	31.2251	21.1099	22.085	14.0265	0.00209682	24.8532	5.97936	40.0323	33.0105	0.623843	0.492982	0.439692	0.772713	1.40735	0.204925
ENSMUSG00000105328|Gm43180	56.0955	48.3086	65.4984	40.2168	109.389	27.0509	89.0681	13.8893	65.853	0.00332006	55.0191	0.336282	-0.885255	0.169899	-1.37253	0.541392	0.473296
ENSMUSG00000029089|5730480H06Rik	172.298	175.501	217.7	221.142	247.952	137.236	192.157	208.726	177.589	263.239	192.067	0.731094	0.110803	0.560389	0.582264	1.07983	0.136027
ENSMUSG00000029176|Anapc4	209.36	190.296	204.605	163.859	245.947	165.282	272.22	260.422	251.426	264.241	76.0282	0.941916	0.0388713	0.887605	0.141336	1.02731	0.0259879
ENSMUSG00000029188|Slc34a2	734.261	744.475	968.559	735.812	694.692	593.003	809.659	740.478	635.536	547.505	598.209	0.1312	-0.258848	0.0463038	-1.99261	0.835755	0.882065
ENSMUSG00000061461|Smim20	66.1212	119.285	61.5178	185.954	127.5	113.195	133.109	284.312	207.53	149.137	247.084	0.00653561	0.945969	0.00098391	3.29509	1.92648	2.18471
ENSMUSG00000039191|Rbpj	55.0877	39.4545	39.3012	22.1258	35.1358	28.0493	49.0377	10.9116	38.9123	24.0238	35.0122	0.401764	-0.493382	0.221714	-1.22198	0.710358	0.396029
ENSMUSG00000083902|Gm15975	8.01476	9.86084	5.05068	3.02522	21.065	6.01212	3.00395	9.93957	18.9643	7.00726	13.0041	0.473151	0.611145	0.282589	1.07452	1.52747	0.325
ENSMUSG00000039156|Stim2	16.0348	33.4881	20.189	28.1627	67.2543	24.0467	72.0569	83.514	86.8106	105.09	68.0231	0.0195523	1.20201	0.00387105	2.88848	2.30059	1.7088
ENSMUSG00000104560|Gm8115	13.0212	10.8459	6.05871	13.0641	9.03738	11.0186	12.0095	9.93723	10.9748	17.0137	5.00233	0.998761	0.00130458	0.997758	0.00280962	1.0009	0.000538217
ENSMUSG00000037999|Arap2	70.1228	94.6745	84.6634	43.2425	82.3198	93.1558	118.093	94.4287	89.7946	40.0403	113.038	0.986382	0.00982455	0.975417	0.0308149	1.00683	0.00595501
ENSMUSG00000060512|0610040J01Rik	25.0475	36.4699	10.1109	39.2062	31.1275	74.1159	45.0364	82.5385	50.886	29.0286	43.015	0.502756	0.461399	0.309742	1.01576	1.37688	0.298642
ENSMUSG00000047881|Rell1	64.1102	54.2163	45.3723	42.2316	22.1018	112.179	47.0399	56.6483	103.773	62.0573	92.0309	0.351513	0.507163	0.181931	1.33483	1.42125	0.454059
ENSMUSG00000029171|Pgm2	106.179	81.8358	53.4413	33.1941	134.502	125.205	63.0531	71.5542	99.7734	88.0809	89.031	0.965151	0.0295327	0.932005	0.085323	1.02068	0.0154047
ENSMUSG00000029174|Tbc1d1	63.1116	86.7778	42.3595	70.3709	165.607	93.1555	45.0394	61.6114	121.729	46.0453	108.037	0.936482	0.060029	0.877101	0.154646	1.04249	0.0285003
ENSMUSG00000029178|Klf3	28.0508	38.4599	29.2393	26.1448	47.1755	42.0694	52.0401	37.7701	34.9189	48.0423	17.007	0.84865	-0.126734	0.730136	-0.344945	0.915903	0.0712713
ENSMUSG00000029191|Rfc1	752.29	736.596	694.437	565.94	889.432	543.921	657.536	578.458	585.651	560.517	683.238	0.287514	-0.199958	0.136161	-1.49024	0.870576	0.541341
ENSMUSG00000029195|Klb	145.245	134.124	52.4426	166.843	214.8	228.369	51.045	47.6825	95.7766	61.0594	51.0192	0.0173273	-1.15061	0.00333915	-2.93466	0.450433	1.76127
ENSMUSG00000047215|Rpl9	964.654	856.885	838.568	929.812	877.396	821.386	712.582	652.004	756.259	815.75	741.259	0.11341	-0.20977	0.0382732	-2.07192	0.864675	0.945351
ENSMUSG00000029199|Lias	569.977	520.636	545.268	635.281	446.736	639.074	635.516	379.665	375.131	376.348	524.183	0.00531818	-0.462819	0.000762888	-3.36592	0.725567	2.27424
ENSMUSG00000105935|Gm43628	21.0433	45.3301	31.2716	44.2404	44.1795	38.0689	84.0663	105.39	61.8574	97.0852	113.037	0.0101476	1.0994	0.00170895	3.13664	2.14265	1.99364
ENSMUSG00000037795|N4bp2	104.171	71.0033	65.5141	39.2182	74.2842	40.0724	72.0582	51.6742	121.736	51.0485	32.0124	0.940439	-0.0551745	0.885398	-0.144129	0.962478	0.0266692
ENSMUSG00000029202|Pds5a	173.3	188.329	161.277	158.832	271.037	129.223	174.143	208.727	297.327	161.15	254.088	0.235063	0.360073	0.102004	1.63522	1.28349	0.628815
ENSMUSG00000054598|9130230L23Rik	52.0857	56.2463	37.2953	32.1731	2.02283	90.1358	61.0466	27.8185	28.9295	12.0145	31.0113	0.24783	-0.922449	0.110505	-1.59593	0.527612	0.605846
ENSMUSG00000029201|Ugdh	274.475	310.594	300.362	345.792	279.088	264.45	458.371	464.185	262.392	396.363	376.131	0.380673	0.232358	0.205239	1.26677	1.17475	0.419447
ENSMUSG00000037822|Smim14	91.1563	79.8582	55.457	61.3304	113.431	50.09	124.098	112.327	151.666	44.0439	90.0314	0.614686	0.275709	0.428452	0.791843	1.21059	0.211347
ENSMUSG00000029203|Ube2k	801.381	904.191	1140.93	853.432	1033	1042.76	817.668	1353.75	1219.2	1221.12	1097.38	0.00535614	0.376634	0.000771865	3.36269	1.29831	2.27115
ENSMUSG00000107362|Gm40309	264.46	363.839	363.859	355.851	394.53	335.569	408.333	572.526	448.97	535.49	419.146	0.00486931	0.475961	0.000683822	3.39598	1.39084	2.31253
ENSMUSG00000070780|Rbm47	947.625	899.297	979.657	1021.28	1248.82	1056.78	681.557	464.141	440.977	528.489	477.168	3.15023e-12	-1.03141	3.17485e-14	-7.59098	0.489231	11.5017
ENSMUSG00000107304|Gm43775	24.0367	17.759	9.08379	30.1318	11.0472	9.01796	17.0135	12.9171	23.951	3.00516	7.00316	0.535773	-0.525502	0.344062	-0.946171	0.694717	0.271019
ENSMUSG00000107390|Gm43323	55.0864	40.4514	25.2075	27.1455	5.03406	72.1069	17.016	14.8912	31.9265	42.0368	18.0071	0.683554	-0.371945	0.505458	-0.665927	0.77274	0.165227
ENSMUSG00000029223|Uchl1	51.0913	62.1088	35.3036	96.4841	71.2757	49.0866	155.118	71.5636	48.8824	40.0396	84.0288	0.653144	-0.282517	0.470689	-0.721358	0.822155	0.184991
ENSMUSG00000029207|Apbb2	80.1327	70.0308	101.75	45.2429	103.376	13.0295	72.0573	45.711	15.9534	31.0314	59.0206	0.165957	-0.871032	0.0632286	-1.85758	0.546756	0.780003
ENSMUSG00000106706|C530043K16Rik	145.257	219.859	273.145	172.914	197.777	279.472	177.147	551.686	341.219	392.358	430.148	4.17958e-06	1.03445	1.8463e-07	5.21418	2.04833	5.37887
ENSMUSG00000037736|Limch1	17.0335	23.6466	29.2312	17.1012	2.02171	38.0617	21.0186	41.759	83.8354	38.0336	21.008	0.108931	1.12511	0.0362589	2.09401	2.18118	0.96285
ENSMUSG00000029221|Slc30a9	36.0609	34.5162	31.2472	22.1246	15.0698	46.0733	18.0168	22.8494	62.8699	15.0165	53.017	0.568945	0.405717	0.377582	0.882361	1.32475	0.24493
ENSMUSG00000037720|Tmem33	143.252	193.24	179.424	174.92	204.799	273.46	245.2	330.999	298.319	341.31	283.098	0.00315001	0.633474	0.000403209	3.53797	1.5513	2.50169
ENSMUSG00000029208|Guf1	36.0598	27.6027	34.2617	24.131	37.1382	24.0425	17.0158	15.8874	13.9614	38.0334	58.0181	0.862599	0.13787	0.75524	0.311738	1.10028	0.064191
ENSMUSG00000029209|Gnpda2	41.0688	18.6969	18.1642	43.2165	11.0568	23.0424	26.0225	45.7323	39.9101	50.0435	69.0217	0.0551553	0.982772	0.0146425	2.4411	1.97626	1.25841
ENSMUSG00000029213|Commd8	26.0448	29.5918	3.05092	40.1915	36.1312	23.04	30.0238	29.8226	21.9474	45.0373	0.000984216	0.909941	-0.150684	0.827577	-0.21781	0.900823	0.0409868
ENSMUSG00000046808|Atp10d	42.08	102.54	89.7157	66.3604	175.66	97.1658	108.088	167.007	167.625	72.0689	131.045	0.335281	0.465282	0.168993	1.37545	1.38059	0.474592
ENSMUSG00000063935|Zar1	112.185	72.9672	41.3484	64.3384	24.1103	21.0431	178.135	56.6433	76.8242	101.09	50.0183	0.961812	-0.045876	0.925394	-0.0936411	0.968701	0.0169098
ENSMUSG00000072889|Nfxl1	48.0865	70.0106	69.5448	87.4423	29.1279	110.178	135.103	90.4623	88.801	4.00789	23.0095	0.469523	-0.606206	0.279361	-1.08176	0.656922	0.328344
ENSMUSG00000105124|Gm5297	19.0335	21.6956	22.1714	18.0974	25.0932	14.0264	21.0171	18.8815	23.9466	22.02	21.0073	0.890349	0.0902451	0.799863	0.253524	1.06455	0.0504397
ENSMUSG00000054892|Txk	35.0582	20.6837	40.2975	35.1761	41.1497	14.0283	23.0198	6.936	2.98483	7.00969	93.0271	0.928603	-0.122052	0.861117	-0.174952	0.91888	0.0321699
ENSMUSG00000067219|Nipal1	1326.28	1412.04	1510.82	1819.41	1700.57	1214.05	1129.92	920.36	1029.63	819.757	1037.36	4.50742e-05	-0.602084	2.79777e-06	-4.68513	0.658802	4.34607
ENSMUSG00000036087|Slain2	159.279	224.813	247.939	109.591	135.539	273.459	257.209	357.844	300.315	352.32	164.058	0.121788	0.545949	0.0421343	2.03219	1.45998	0.914394
ENSMUSG00000070733|Fryl	11.0259	45.3615	46.3602	23.1351	64.2357	35.0614	39.0324	80.5466	35.9146	45.0413	52.0177	0.419869	0.499897	0.236609	1.18351	1.41411	0.376886
ENSMUSG00000054814|Usp46	19.0356	27.6098	19.1631	26.1369	65.2173	36.0576	42.0316	17.8792	22.9451	2.00501	20.0075	0.109892	-1.09689	0.0366761	-2.08935	0.467523	0.959033
ENSMUSG00000029152|Ociad1	316.548	482.193	537.191	373.945	514.988	492.83	376.308	520.829	397.085	317.294	461.161	0.848204	-0.0596481	0.729481	-0.345816	0.959498	0.0714999
ENSMUSG00000106943|Dancr	81.1455	93.6338	104.84	119.628	111.44	118.202	92.0775	210.738	157.639	224.201	280.095	2.27884e-06	1.0829	9.27246e-08	5.34043	2.11829	5.64229
ENSMUSG00000062110|Scfd2	163.285	170.557	255.996	153.812	167.658	268.45	158.131	367.791	233.464	265.242	269.093	0.0274736	0.570875	0.00589737	2.75343	1.48542	1.56108
ENSMUSG00000029229|Chic2	67.1131	54.2269	94.7011	27.1587	56.2185	106.167	30.0271	48.6956	47.8871	63.0573	31.0119	0.526015	-0.384752	0.33393	-0.966227	0.76591	0.279002
ENSMUSG00000029233|Srd5a3	30.0516	27.6027	31.2429	20.1139	30.1166	11.024	44.0334	11.9083	45.9023	17.0178	57.0178	0.764338	0.248808	0.606748	0.514722	1.18823	0.116715
ENSMUSG00000005672|Kit	39.0714	70.0261	67.5224	84.4215	33.1404	64.1075	52.0433	85.4974	50.8802	82.0729	33.0126	0.875125	0.100885	0.773245	0.288133	1.07243	0.0579301
ENSMUSG00000029234|Tmem165	35.0612	35.4909	0.0258023	21.1234	23.0988	11.025	19.0179	60.6546	131.741	43.0388	37.013	0.0220217	1.71866	0.00448854	2.84162	3.29131	1.65715
ENSMUSG00000029227|Fip1l1	359.621	391.442	310.456	436.264	372.45	419.71	519.422	540.706	651.511	449.414	622.216	0.00609754	0.495869	0.000907997	3.31758	1.41017	2.21485
ENSMUSG00000029238|Clock	16.0358	62.0987	71.5662	81.4205	128.476	22.045	81.0659	181.962	61.854	81.0743	68.0241	0.408237	0.571244	0.227055	1.20798	1.4858	0.389087
ENSMUSG00000106831|Ube2n-ps1	29.0512	28.5835	35.2733	30.1593	34.1316	25.0448	30.025	39.7648	39.9112	35.0319	34.0118	0.515368	0.294096	0.322147	0.990056	1.22612	0.287882
ENSMUSG00000036435|Exoc1	238.408	204.106	219.72	247.274	206.803	242.407	224.182	216.676	154.639	163.152	235.082	0.30305	-0.233074	0.146601	-1.45164	0.85082	0.518486
ENSMUSG00000055923|Aasdh	53.0932	44.3425	31.2717	40.2217	1.0199	44.078	54.0449	118.322	70.8393	88.078	141.045	0.0192244	1.44916	0.00379888	2.8944	2.73049	1.71615
ENSMUSG00000053030|Spink2	40.071	55.2324	38.3116	63.3166	78.2852	94.1464	33.0287	35.7704	20.9438	23.0242	48.0168	0.0903295	-0.847729	0.0280764	-2.19622	0.555659	1.04417
ENSMUSG00000036323|Srp72	178.309	173.519	230.805	171.901	127.508	201.341	205.168	252.466	334.243	235.216	295.102	0.00553027	0.601285	0.000803209	3.35169	1.51707	2.25725
ENSMUSG00000029246|Ppat	1481.55	1639.81	1896.84	1561.09	1488.77	1300.2	1511.23	1605.19	1538.46	1447.33	1697.59	0.929427	0.0165567	0.863596	0.171798	1.01154	0.0317846
ENSMUSG00000029247|Paics	1532.63	1508.66	1523.94	1684.72	1920.43	1511.55	1701.39	1082.37	1343.91	1239.14	1401.49	0.00144199	-0.360392	0.00015918	-3.77629	0.778953	2.84104
ENSMUSG00000029249|Rest	747.286	901.254	853.691	844.378	780.026	870.469	1287.04	962.126	992.72	669.618	779.272	0.761984	-0.0772341	0.604306	-0.518219	0.947873	0.118054
ENSMUSG00000036285|Noa1	212.372	351.02	260.061	342.783	438.696	305.519	407.332	600.364	476.908	414.381	518.18	0.00702759	0.60167	0.00107896	3.26909	1.51747	2.15319
ENSMUSG00000029250|Polr2b	524.902	509.785	450.54	381.993	558.16	606.02	478.391	405.509	662.483	676.619	461.161	0.586413	0.137222	0.397736	0.845672	1.09979	0.231796
ENSMUSG00000029253|Cenpc1	20.0392	33.5147	22.1936	48.2407	52.1923	22.0415	24.0214	66.6257	47.8939	12.0144	66.0212	0.366257	0.600304	0.193695	1.29973	1.51604	0.436215
ENSMUSG00000035898|Uba6	65.1113	72.986	97.7296	52.2772	63.2447	38.0689	46.0391	71.5695	73.8334	55.0514	45.0164	0.974058	-0.0196138	0.949468	-0.0633751	0.986497	0.0114154
ENSMUSG00000072845|Tmprss11a	150.247	75.9135	53.4408	51.2812	108.411	117.192	54.0463	38.7396	120.731	74.0691	87.0303	0.856399	-0.122069	0.743148	-0.327688	0.918869	0.067324
ENSMUSG00000035851|Ythdc1	200.342	213.011	140.113	136.719	132.522	162.275	131.109	208.734	188.567	218.199	232.08	0.0946175	0.410175	0.0298013	2.17272	1.32885	1.02403
ENSMUSG00000029291|Rufy3	110.177	71.0177	80.6089	80.4019	50.1987	56.0953	94.0727	21.8423	11.9621	59.0543	7.00403	0.0026392	-1.63419	0.000328626	-3.59162	0.322151	2.57853
ENSMUSG00000070697|Utp3	2067.55	2111.13	2699.13	1903.88	2152.34	2313.9	2201.79	2556.39	2463.34	2154.98	2638.92	0.238659	0.152647	0.10437	1.62403	1.11161	0.622221
ENSMUSG00000044221|Grsf1	821.408	792.802	869.797	740.837	947.658	619.047	821.668	586.407	619.572	477.442	480.169	8.04201e-05	-0.568	5.33256e-06	-4.55126	0.674551	4.09464
ENSMUSG00000006262|Mob1b	157.271	161.708	149.176	161.84	143.561	130.223	110.092	247.515	191.562	208.189	170.059	0.0242284	0.496455	0.00504787	2.80396	1.41074	1.61567
ENSMUSG00000082389|Mkrn1-ps1	2.00494	3.94119	5.03766	3.01853	4.01628	4.00708	3.00291	6.96412	7.98525	4.00386	3.00124	0.442395	0.618377	0.256208	1.1354	1.53515	0.354189
ENSMUSG00000029366|Dck	96.1642	88.7434	111.86	65.3496	74.2931	101.169	75.0622	81.4975	77.8186	107.097	98.0339	0.891962	0.0579922	0.802371	0.25028	1.04102	0.0496534
ENSMUSG00000035540|Gc	57.0919	39.4464	47.3573	28.1541	46.1729	31.0543	33.0276	12.8993	24.9379	52.0454	37.0129	0.571655	-0.346237	0.381076	-0.875915	0.786633	0.242866
ENSMUSG00000043618|Eif5al3-ps	230.395	234.686	254.988	241.247	216.841	207.351	226.184	205.738	213.508	214.197	209.073	0.509332	-0.128433	0.315808	-1.00311	0.914825	0.292999
ENSMUSG00000035505|Cox18	66.1176	97.6238	72.5828	63.3413	130.492	103.173	81.067	145.143	110.749	31.0327	121.041	0.710321	0.216592	0.536473	0.618155	1.16199	0.148545
ENSMUSG00000054945|Gm9958	41.0765	38.4052	32.2847	25.1535	75.2932	71.1214	62.0519	157.094	134.704	133.117	91.0313	0.000252598	1.3863	2.06275e-05	4.25799	2.61408	3.59757
ENSMUSG00000055204|Ankrd17	583.005	593.58	530.173	695.607	744.884	639.08	650.531	781.232	1024.65	826.759	770.268	0.00244229	0.424595	0.000298827	3.61631	1.3422	2.6122
ENSMUSG00000029403|Cdkl2	54.0941	52.2479	40.3339	54.2848	44.1784	62.1043	42.036	54.6621	102.777	63.0576	80.027	0.0993922	0.590379	0.0319886	2.14455	1.50564	1.00265
ENSMUSG00000029397|Rchy1	769.32	668.54	677.307	487.541	761.948	707.193	601.491	657.977	815.13	654.602	704.246	0.685657	0.0846925	0.507801	0.662266	1.06046	0.163893
ENSMUSG00000029407|Uso1	103.179	119.314	107.85	118.614	72.2919	122.206	114.093	146.12	128.706	134.122	115.04	0.334547	0.275512	0.168329	1.37759	1.21042	0.475543
ENSMUSG00000084111|Gm15710	5.01011	4.91764	10.0715	4.02687	7.02802	6.01108	11.0079	9.94469	1.99174	7.00664	14.004	0.778315	0.262236	0.625247	0.488428	1.19934	0.108845
ENSMUSG00000029405|G3bp2	1123.93	1447.53	1539.05	1781.22	1849.15	1364.3	1289.05	1309	1184.27	1133.04	996.348	0.0242647	-0.361607	0.00505771	-2.80334	0.778297	1.61503
ENSMUSG00000029417|Cxcl9	23.0372	11.8115	16.1301	3.03058	21.0784	10.0201	12.011	12.9134	23.9488	32.0257	28.0088	0.231017	0.80404	0.0995279	1.64715	1.74598	0.636356
ENSMUSG00000029415|Sdad1	852.459	828.324	850.639	757.919	572.221	804.353	857.696	245.469	435.991	365.339	467.164	1.87422e-09	-1.05996	3.70714e-11	-6.61533	0.479645	8.72718
ENSMUSG00000106698|Gm43599	8.0124	5.91565	12.0743	1.01247	3.01566	7.01118	3.00329	3.97121	3.98914	8.00663	8.00251	0.952096	0.0667359	0.907975	0.115593	1.04734	0.0213192
ENSMUSG00000034842|Art3	66.1113	51.2654	81.6117	56.2918	91.3346	55.0932	22.0211	51.6805	55.8714	40.0387	42.0153	0.510387	-0.352769	0.317472	-0.999667	0.78308	0.2921
ENSMUSG00000029426|Scarb2	47.0797	73.0417	15.1475	51.2584	81.2884	65.1034	23.0211	35.7748	42.9014	14.0164	16.0068	0.162376	-0.903617	0.0614971	-1.8699	0.534545	0.789478
ENSMUSG00000047963|Stbd1	35.063	48.3217	56.4291	24.1405	82.2952	49.082	47.0382	23.836	51.8828	44.0408	37.0134	0.576624	-0.319514	0.386317	-0.866317	0.80134	0.239108
ENSMUSG00000034826|Nup54	123.219	176.47	186.477	174.919	153.607	175.3	239.195	380.708	427.036	293.268	319.11	7.63662e-07	1.01566	2.74047e-08	5.55726	2.02182	6.1171
ENSMUSG00000063015|Ccni	54.0924	51.2736	74.5577	10.0748	25.11	57.0951	52.0424	44.7208	62.8591	85.0736	47.0166	0.578775	0.371303	0.389444	0.860626	1.29352	0.23749
ENSMUSG00000058013|Septin11	61.093	34.5246	29.2303	48.2295	34.129	4.01295	69.049	0	27.9348	10.0122	8.00401	0.0414564	-1.80163	0.0100669	-2.57352	0.28685	1.38241
ENSMUSG00000029381|Shroom3	19.0364	25.6237	56.3979	31.161	18.0789	19.0357	32.0259	19.8664	9.96933	75.0597	27.0097	0.832332	0.197075	0.703762	0.380247	1.14637	0.0797035
ENSMUSG00000053208|Kat2b-ps	176.3	143.962	195.507	201.024	120.473	136.231	120.099	71.5385	90.7841	238.213	98.0351	0.47246	-0.325861	0.281873	-1.07612	0.797822	0.325635
ENSMUSG00000096044|Gm16427	8.01188	4.92771	5.04059	5.0268	8.02681	5.00871	6.0047	1.98103	2.99116	3.00354	7.00221	0.401956	-0.681832	0.221971	-1.2213	0.623373	0.395821
ENSMUSG00000096259|Gm3106	156.268	178.497	223.718	164.851	163.631	153.259	182.147	111.306	103.755	104.098	124.044	0.00162324	-0.656232	0.000182704	-3.7418	0.634534	2.78962
ENSMUSG00000095996|Gm16513	9.01477	8.87964	7.05755	15.0632	7.02838	8.01344	10.0075	1.97781	4.98633	7.00672	5.00208	0.167479	-0.970584	0.0639346	-1.85264	0.510299	0.776039
ENSMUSG00000079423|Gm3286	100.169	91.719	76.6031	129.644	82.3182	105.173	90.0726	32.7748	55.8662	43.0427	68.0241	0.00282074	-0.951114	0.000356013	-3.57071	0.517233	2.54964
ENSMUSG00000070677|D5Ertd577e	137.234	139.047	176.352	146.753	226.849	134.225	81.0684	101.371	48.8773	86.0815	88.0315	0.0100084	-0.875595	0.00167702	-3.14217	0.545029	1.99963
ENSMUSG00000107092|Gm7993	63.1103	76.9167	87.675	73.3806	69.2702	79.1326	89.0712	72.5558	69.8384	59.0557	64.0227	0.530916	-0.213109	0.33962	-0.954917	0.862676	0.274974
ENSMUSG00000029486|Mrpl1	61.1	49.3154	42.3333	28.1577	69.2514	65.1037	35.0296	21.8479	22.9405	24.0247	55.0185	0.184368	-0.692731	0.0728123	-1.79401	0.618682	0.734314
ENSMUSG00000034724|Cnot6l	51.0916	32.4867	32.2828	22.1378	0.0152187	44.0792	95.0754	113.336	147.681	159.137	97.0329	0.0163715	1.70724	0.00310252	2.95739	3.26535	1.78591
ENSMUSG00000067161|Gm5560	9.01557	8.87311	10.0764	16.0698	6.02723	16.0227	4.00451	5.95735	3.9873	10.0089	8.00293	0.514247	-0.518589	0.320938	-0.992531	0.698054	0.288828
ENSMUSG00000046000|Naa11	14.0309	26.586	58.4423	22.1312	27.1152	36.0633	5.00753	84.5232	46.8925	50.0454	128.04	0.0129344	1.51595	0.00230985	3.0472	2.85988	1.88825
ENSMUSG00000034663|Bmp2k	42.0732	36.4649	39.3155	27.1542	42.1654	57.0933	54.043	62.634	32.92	51.0462	52.0178	0.664835	0.220521	0.483864	0.700102	1.16515	0.177286
ENSMUSG00000000568|Hnrnpd	250.424	224.848	234.82	207.067	260.996	217.364	164.135	56.6228	112.733	165.153	118.042	0.000453587	-0.97777	4.12274e-05	-4.10049	0.507764	3.34334
ENSMUSG00000050640|Tmem150c	111.193	151.873	151.173	113.594	222.837	118.201	125.102	106.341	130.7	83.0791	100.036	0.178722	-0.434881	0.0699773	-1.81206	0.739755	0.747821
ENSMUSG00000029328|Hnrnpdl	512.881	449.626	376.971	509.641	626.417	592.998	472.385	499.945	490.871	413.382	545.19	0.833571	-0.0537314	0.705966	-0.377279	0.963441	0.0790576
ENSMUSG00000029326|Enoph1	300.515	280.038	297.325	261.358	131.526	321.54	344.279	251.458	221.486	298.274	356.123	0.950782	0.0267453	0.903686	0.121007	1.01871	0.0219191
ENSMUSG00000035325|Sec31a	269.466	281.008	279.197	361.869	229.901	251.428	401.325	374.72	323.257	449.41	300.105	0.236175	0.288356	0.102738	1.63172	1.22125	0.626766
ENSMUSG00000097772|5430416N02Rik	10.0193	16.7725	2.03591	16.0809	13.0521	16.0263	9.00853	16.9012	13.9675	12.0117	30.0087	0.396044	0.619924	0.217363	1.23357	1.53679	0.402257
ENSMUSG00000035310|Lin54	118.206	138.04	121.967	137.717	108.429	140.237	151.123	208.748	218.508	147.135	113.04	0.167543	0.393663	0.0639746	1.85236	1.31372	0.775874
ENSMUSG00000035297|Cops4	1028.77	1310.46	1299.18	1185.15	1626.29	1068.81	1347.1	1624.09	1357.88	1259.16	1421.5	0.349867	0.160591	0.18075	1.33845	1.11774	0.456097
ENSMUSG00000035266|Helq	169.29	130.138	190.477	95.5118	132.519	131.224	171.139	128.207	229.482	135.125	209.072	0.445105	0.267672	0.258322	1.13037	1.20386	0.351538
ENSMUSG00000016833|Mrps18c	436.749	381.595	376.958	464.399	370.438	353.599	368.301	399.558	436.997	428.393	398.139	0.660646	0.0807325	0.478326	0.708998	1.05755	0.180031
ENSMUSG00000035234|Abraxas1	115.198	143.003	174.332	237.18	102.401	130.218	131.106	80.4923	3.97967	124.114	52.0196	0.0488109	-1.18011	0.012482	-2.49822	0.441319	1.31148
ENSMUSG00000104761|Gm43511	30.0442	33.6027	17.1318	16.0833	3.02211	26.0388	16.0131	0.97801	4.98279	15.0141	10.004	0.088628	-1.38778	0.0273973	-2.20581	0.382152	1.05243
ENSMUSG00000029330|Cds1	8.01764	19.7284	20.1528	27.1268	34.1135	29.0435	17.014	19.882	8.97459	8.00944	0.000812887	0.106327	-1.266	0.0352018	-2.10603	0.415811	0.973358
ENSMUSG00000029314|Gpat3	803.376	716.874	630.946	712.689	665.578	693.169	700.57	519.812	552.725	458.424	672.234	0.011255	-0.352663	0.00194344	-3.09874	0.783137	1.94865
ENSMUSG00000087611|4930458D05Rik	24.0395	14.7732	32.2267	3.0315	4.02728	13.0247	29.0217	20.8737	34.9291	8.00973	33.0103	0.601688	0.495709	0.41365	0.817488	1.41001	0.220629
ENSMUSG00000043940|Wdfy3	104.183	140.013	135.064	162.839	262.99	188.314	100.084	206.759	75.8168	65.0638	174.06	0.623493	-0.260293	0.439387	-0.773229	0.834918	0.205169
ENSMUSG00000092354|Gm20548	22.0405	34.5247	3.05236	25.1352	63.2159	27.0466	13.013	38.7743	47.8987	51.0427	0.00104117	0.78168	0.358062	0.629054	0.483058	1.2817	0.106971
ENSMUSG00000046709|Mapk10	17.032	16.7394	15.1341	0.0142761	9.04645	45.0676	2.00433	24.8483	73.8601	43.0354	21.0076	0.134247	1.43897	0.0477837	1.97929	2.71127	0.872095
ENSMUSG00000034573|Ptpn13	243.423	351.037	371.908	388.005	388.5	513.859	383.311	310.099	239.443	364.335	219.078	0.0946559	-0.413097	0.0298223	-2.17244	0.75101	1.02385
ENSMUSG00000029313|Aff1	273.47	254.391	205.629	347.79	143.572	193.331	245.201	339.936	344.214	361.33	317.11	0.0383483	0.519562	0.00904605	2.61031	1.43352	1.41625
ENSMUSG00000029312|Klhl8	305.522	252.423	161.29	214.119	309.192	266.45	292.237	225.613	407.076	191.178	278.097	0.801454	0.0984314	0.657197	0.443786	1.07061	0.0961212
ENSMUSG00000029310|Nudt9	256.444	246.48	263.076	297.547	311.208	216.37	313.256	439.334	382.124	440.402	492.17	1.10469e-05	0.688736	5.60826e-07	5.00424	1.61187	4.95676
ENSMUSG00000048334|Gm8258	6.01193	6.89313	10.0756	9.04658	6.02693	3.0079	5.00507	13.9265	14.9709	9.00824	11.0036	0.153594	0.893695	0.056999	1.90332	1.85793	0.813627
ENSMUSG00000097392|Thoc2l	46.0855	58.1373	91.7193	94.4889	40.1713	40.0745	101.082	168.018	81.8097	164.145	124.042	0.014641	0.996929	0.00269597	3.00043	1.99575	1.83443
ENSMUSG00000070639|Lrrc8b	64.1146	89.7235	49.4152	130.661	134.507	32.0618	189.147	97.4057	80.8112	69.0655	106.037	0.825265	-0.157497	0.690947	-0.397571	0.896579	0.0834066
ENSMUSG00000029290|Zfp326	2.0084	11.811	1.02978	20.1014	26.0924	22.0354	7.00773	50.7513	27.9421	22.0193	5.0027	0.297152	1.03729	0.142502	1.46654	2.05237	0.527022
ENSMUSG00000067058|Rps15a-ps5	14.0211	8.87226	7.06113	12.0575	12.0429	7.01311	3.00389	6.95277	8.97907	11.0096	9.00318	0.977382	-0.026565	0.956669	-0.0543347	0.981755	0.00993583
ENSMUSG00000029283|Cdc7	65.1164	83.7978	54.4529	106.548	35.1535	86.147	164.129	150.112	130.706	102.094	91.032	0.335375	0.478287	0.169093	1.37512	1.39309	0.474469
ENSMUSG00000049606|Zfp644	250.434	344.139	288.267	506.597	369.426	305.517	364.296	410.507	243.435	217.202	280.098	0.362528	-0.26958	0.190945	-1.30779	0.829561	0.440658
ENSMUSG00000029287|Tgfbr3	32.06	33.4877	51.4074	25.1487	52.2042	70.115	39.0335	60.6333	76.83	80.0705	88.0291	0.0426457	0.817346	0.0104756	2.55972	1.76216	1.37012
ENSMUSG00000029279|Brdt	219.379	230.721	264.068	157.836	286.105	170.292	419.337	280.292	300.313	181.169	337.117	0.744063	0.137911	0.578485	0.555599	1.10031	0.12839
ENSMUSG00000029276|Glmn	57.1022	64.0685	29.2635	89.4604	68.2699	99.1646	90.0728	115.316	108.756	53.0513	131.044	0.264998	0.522045	0.121704	1.54766	1.43599	0.576758
ENSMUSG00000033773|Rpap2	90.1498	59.1519	37.3162	126.616	64.2498	94.153	31.0282	15.8752	43.8935	70.064	88.0298	0.567141	-0.398802	0.375358	-0.886482	0.758488	0.246309
ENSMUSG00000089628|Gm9727	21.0367	20.7017	23.1801	13.0782	16.0677	32.05	26.0205	22.8611	32.9304	13.0138	21.0074	0.951765	0.0469814	0.907047	0.116764	1.0331	0.0214701
ENSMUSG00000011831|Evi5	678.168	809.551	680.341	830.301	783.034	704.19	660.54	1092.35	936.849	871.801	687.24	0.0691256	0.287152	0.0197083	2.33185	1.22023	1.16036
ENSMUSG00000058558|Rpl5	694.191	675.451	676.295	742.842	827.194	801.348	653.532	427.37	499.845	626.576	464.163	0.000181608	-0.521997	1.3958e-05	-4.34452	0.696407	3.74087
ENSMUSG00000029270|Dipk1a	100.172	114.398	44.3796	135.688	98.382	158.258	104.085	85.47	113.741	83.0777	64.0233	0.48542	-0.317721	0.29362	-1.05021	0.802336	0.313882
ENSMUSG00000077426|Gm26387	18.0342	20.6877	26.2076	17.0992	39.1416	40.0629	21.0182	28.8255	22.945	40.0342	25.0089	0.809503	0.165618	0.670507	0.425453	1.12165	0.0917815
ENSMUSG00000029265|Dr1	137.238	150.856	108.875	137.721	212.814	70.1258	169.138	166.981	299.33	172.158	162.057	0.169771	0.505565	0.0651771	1.84404	1.41968	0.770137
ENSMUSG00000029263|Pigg	17.0341	32.5351	5.06991	42.2109	13.0635	51.0806	69.0504	50.7099	37.9144	7.00995	47.0155	0.920559	0.117817	0.846772	0.193239	1.08509	0.0359484
ENSMUSG00000050856|Atp5k	161.277	166.651	156.224	183.945	204.782	174.292	154.126	123.236	95.7724	138.128	144.05	0.0425589	-0.45382	0.0104142	-2.56176	0.730107	1.37101
ENSMUSG00000029490|Mfsd7a	72.1271	134.156	98.7703	141.711	63.2548	125.206	193.149	64.5905	15.9518	55.0535	57.0209	0.00373413	-1.29701	0.00049486	-3.48352	0.406968	2.42781
ENSMUSG00000033623|Pcgf3	101.174	97.617	54.4533	114.587	75.2992	99.1674	85.0703	94.4205	168.627	119.108	74.0265	0.383084	0.347605	0.207089	1.26161	1.27245	0.416706
ENSMUSG00000029267|Mtf2	966.661	1064.95	1363.65	1245.44	880.415	1076.82	864.706	933.294	623.558	799.737	934.326	0.0383374	-0.373823	0.0090382	-2.61061	0.771735	1.41638
ENSMUSG00000056531|Ccdc18	20.0349	14.7703	37.2582	14.0813	38.1301	7.01662	14.0127	25.8493	0.990878	32.0268	25.0084	0.989821	0.0142468	0.981705	0.0229312	1.00992	0.00444338
ENSMUSG00000096920|Rps19-ps8	15.0228	9.85911	7.06291	13.0625	10.0391	12.0192	3.00401	4.96037	10.9754	11.0099	12.004	0.966903	-0.0398621	0.935939	-0.0803747	0.972748	0.0146169
ENSMUSG00000063406|Tmed5	616.06	695.166	606.764	794.109	811.136	553.938	710.579	742.467	593.631	692.637	845.294	0.748687	0.0710764	0.58542	0.545485	1.0505	0.1257
ENSMUSG00000072762|4930522L14Rik	75.1161	39.4483	66.476	42.2139	17.078	10.0233	53.0408	1.96477	24.9381	46.0408	25.0094	0.342257	-0.823631	0.1754	-1.35506	0.565018	0.465648
ENSMUSG00000090015|Gm15446	43.075	49.3073	41.3304	31.1731	56.2123	75.1191	47.0383	36.7663	49.8862	20.0216	62.0208	0.719009	-0.217473	0.54652	-0.602983	0.860071	0.143265
ENSMUSG00000062234|Gak	117.208	190.291	218.714	215.116	159.628	286.478	245.199	328.025	189.561	239.219	206.072	0.507531	0.234121	0.314261	1.00632	1.17619	0.294538
ENSMUSG00000066613|Zfp932	228.388	214	221.719	182.947	348.312	174.294	174.142	115.278	71.8243	147.137	55.021	0.000183658	-1.18024	1.41328e-05	-4.34179	0.441277	3.73599
ENSMUSG00000081865|Gm15484	8.01368	7.8885	6.05231	9.04464	12.0404	5.01006	4.00427	5.95957	5.98475	9.0079	11.0034	0.91244	0.103349	0.833288	0.210487	1.07426	0.0397959
ENSMUSG00000064247|Plcxd1	82.1317	60.1748	18.1715	41.2188	24.1056	59.0969	72.0557	5.93733	32.9194	89.0758	39.0141	0.756216	-0.288711	0.596169	-0.529918	0.818633	0.121354
ENSMUSG00000033434|Gtpbp6	260.444	219.89	173.373	174.916	198.773	228.385	188.154	189.833	359.189	250.229	149.053	0.558262	0.200743	0.366295	0.903435	1.14929	0.253162
ENSMUSG00000014668|Chfr	190.326	154.791	127.015	158.829	101.407	146.25	147.121	187.854	366.181	222.202	189.066	0.00924531	0.7197	0.00151955	3.17092	1.64684	2.03408
ENSMUSG00000029502|Golga3	70.1216	88.7625	47.3933	69.3634	155.567	65.1119	52.0444	65.5923	106.762	70.0651	45.0167	0.845994	-0.124533	0.725209	-0.351506	0.917301	0.0726326
ENSMUSG00000029501|Ankle2	391.672	419.089	359.821	450.323	595.282	385.65	388.316	266.357	287.334	296.274	221.078	0.000197121	-0.67382	1.5336e-05	-4.32381	0.626845	3.70527
ENSMUSG00000087439|Gm15788	85.1452	71.9722	117.89	42.2362	26.1183	86.1441	67.0556	67.5802	32.9151	157.136	104.035	0.594911	0.350061	0.406522	0.83003	1.27461	0.225548
ENSMUSG00000029500|Pgam5	109.191	109.428	140.096	106.562	70.2871	145.244	124.102	215.715	87.7913	236.211	154.053	0.0959056	0.592969	0.0303696	2.16524	1.50835	1.01816
ENSMUSG00000029499|Pxmp2	155.271	190.297	174.378	189.989	151.596	264.442	153.127	293.232	193.553	251.229	256.089	0.0717219	0.443677	0.0206917	2.31356	1.36007	1.14435
ENSMUSG00000007080|Pole	230.396	231.719	125.01	307.579	238.925	243.41	208.171	239.537	348.21	237.218	183.065	0.671716	0.154205	0.491852	0.687366	1.11281	0.172815
ENSMUSG00000043323|Fbrsl1	632.088	699.108	841.579	734.807	639.481	615.04	720.587	724.573	755.264	845.776	586.205	0.764748	0.0616155	0.607577	0.513535	1.04363	0.116482
ENSMUSG00000029504|Ddx51	339.585	415.144	442.451	527.713	332.291	218.375	438.356	367.752	242.435	376.346	345.121	0.47246	-0.219795	0.282043	-1.07574	0.858688	0.325635
ENSMUSG00000033294|Noc4l	735.265	832.23	665.226	896.642	880.408	609.032	1169.95	1026.74	1036.62	634.585	494.174	0.88781	-0.0513702	0.795771	-0.258824	0.965019	0.0516802
ENSMUSG00000029505|Ep400	320.55	267.203	251.987	282.468	345.333	339.571	148.124	347.882	461.949	206.192	377.131	0.334777	0.318371	0.168508	1.37701	1.24692	0.475245
ENSMUSG00000029507|Pus1	531.912	468.369	678.283	349.826	450.749	552.931	393.322	470.125	542.754	410.379	485.169	0.907691	-0.0365068	0.824728	-0.221468	0.975013	0.0420619
ENSMUSG00000086401|Gm15559	32.0561	30.5555	38.296	31.1655	19.0843	37.062	39.0313	20.8578	14.9583	47.0412	75.0234	0.69394	0.281971	0.517656	0.646963	1.21585	0.158678
ENSMUSG00000029512|Ulk1	1269.18	1213.84	1237.69	1398.23	1115.32	1271.14	1193.97	846.812	871.99	797.736	1043.36	4.3943e-06	-0.481718	1.95357e-07	-5.2037	0.716124	5.35711
ENSMUSG00000043510|Hscb	71.1234	74.9354	104.799	83.4296	32.1401	85.1424	114.09	106.369	63.8499	67.0627	48.0177	0.751759	-0.180101	0.58954	-0.539503	0.882641	0.123921
ENSMUSG00000029521|Chek2	851.462	895.345	1021.99	928.808	955.697	740.251	888.724	746.433	676.44	664.613	758.265	0.00490489	-0.335091	0.000689743	-3.39362	0.792734	2.30937
ENSMUSG00000033209|Ttc28	1.0058	6.87832	1.02658	26.113	8.03674	4.01057	13.0107	28.8562	19.9591	11.0107	23.0069	0.155369	1.26991	0.0578775	1.89662	2.41147	0.808635
ENSMUSG00000070576|Mn1	95.1649	81.8166	59.4924	71.3833	254.935	71.1244	80.0668	80.4963	121.723	82.0771	155.053	0.878126	0.106807	0.778196	0.281671	1.07684	0.0564431
ENSMUSG00000029344|Tpst2	136.231	93.6538	113.893	28.1721	13.0708	72.1266	164.131	91.4311	260.43	107.099	168.057	0.216935	0.820599	0.0908779	1.69078	1.76614	0.66367
ENSMUSG00000050017|Pitpnb	1610.77	1500.76	1524.95	1825.45	1788.93	1397.36	1644.34	1488.9	1753.97	1597.47	1843.64	0.746645	0.0507663	0.582245	0.550108	1.03581	0.126886
ENSMUSG00000029345|Tfip11	537.927	635.016	457.606	600.113	159.641	695.172	851.691	790.186	726.333	875.802	690.24	0.371453	0.454325	0.197639	1.28831	1.37014	0.430096
ENSMUSG00000042328|Hps4	48.0807	31.5319	13.1325	71.3422	28.1169	27.0493	34.0287	56.6697	17.9511	27.0269	96.03	0.557748	0.449667	0.365521	0.904894	1.36572	0.253562
ENSMUSG00000029346|Srrd	82.1426	90.7149	137.04	55.3023	129.488	111.185	26.0251	104.369	106.758	111.101	50.0186	0.952307	0.0438784	0.908356	0.115113	1.03088	0.021223
ENSMUSG00000051339|2900026A02Rik	33.0477	17.7554	19.1432	1.01886	41.1282	1.00612	10.0094	0.977961	30.9394	15.0141	4.00231	0.747739	-0.46608	0.584063	-0.54746	0.723929	0.12625
ENSMUSG00000053334|Ficd	597.023	610.391	577.516	637.291	400.56	782.311	471.385	425.39	261.389	417.385	475.166	0.0121589	-0.560655	0.00213586	-3.07066	0.677994	1.9151
ENSMUSG00000018974|Sart3	711.219	663.623	722.649	642.327	648.511	724.219	541.442	520.808	593.634	539.497	465.163	0.0149797	-0.327636	0.00277526	-2.99159	0.796841	1.8245
ENSMUSG00000105031|Gm3511	16.0257	12.8191	13.1018	12.0636	10.042	16.0253	11.0094	7.94319	9.97519	17.0144	11.004	0.811219	-0.180262	0.673227	-0.421724	0.882542	0.0908621
ENSMUSG00000025825|Iscu	345.593	329.342	356.789	393.027	249.977	275.467	287.235	315.073	285.341	399.365	337.117	0.814402	0.0643872	0.676713	0.416953	1.04564	0.0891609
ENSMUSG00000042121|Ssh1	5.01275	11.8191	6.06504	1.01854	5.02879	16.0267	27.0191	28.8496	31.9387	25.0203	8.00344	0.159883	1.18901	0.0602004	1.87932	2.27996	0.796197
ENSMUSG00000004530|Coro1c	264.456	269.176	258.033	260.356	388.495	356.599	226.186	240.518	304.3	328.301	448.155	0.510312	0.192553	0.317091	1.00045	1.14278	0.292164
ENSMUSG00000042010|Acacb	58.0934	46.3653	62.4534	43.2192	28.1152	17.0341	75.0553	9.91596	28.93	43.0388	1.00162	0.131494	-1.18711	0.0464448	-1.99133	0.439181	0.881093
ENSMUSG00000029592|Usp30	112.187	64.0693	53.4393	49.2708	51.2093	99.1644	95.0764	82.496	145.681	66.0622	78.0274	0.52779	0.31294	0.336051	0.961997	1.24224	0.277539
ENSMUSG00000044339|Alkbh2	211.36	154.797	247.91	141.743	157.614	217.363	158.129	108.319	164.62	240.217	85.0311	0.450597	-0.300128	0.26305	-1.11921	0.81218	0.346212
ENSMUSG00000029591|Ung	955.641	1010.71	1018.98	922.783	989.833	995.679	1041.85	852.784	855.032	777.717	853.298	0.00512042	-0.247293	0.000729697	-3.37817	0.842476	2.29069
ENSMUSG00000041930|Fam222a	15.0294	19.7049	50.3453	25.1302	16.0695	41.0628	23.0191	25.8431	11.9666	14.0149	30.0101	0.567097	-0.410699	0.375127	-0.886911	0.752259	0.246342
ENSMUSG00000001098|Kctd10	765.306	583.759	377.981	548.842	368.438	466.789	776.629	404.516	668.469	428.395	307.108	0.363487	-0.296794	0.191758	-1.3054	0.814059	0.439511
ENSMUSG00000029577|Ube3b	81.1417	83.7986	98.7729	78.4145	27.1237	102.172	157.124	141.162	111.746	84.0783	95.0332	0.625629	0.266388	0.441482	0.769693	1.20279	0.203683
ENSMUSG00000011884|Gltp	60.1061	74.937	60.4867	90.4614	73.2854	80.1347	101.08	59.6251	67.8418	81.0742	89.0306	0.9102	-0.0537278	0.827985	-0.217287	0.963444	0.0408631
ENSMUSG00000002486|Tchp	145.248	133.116	77.6344	149.771	114.448	130.22	186.149	112.305	104.755	224.2	81.0294	0.950782	-0.0352162	0.903667	-0.121031	0.975886	0.0219191
ENSMUSG00000072694|1500011B03Rik	135.233	114.36	108.868	134.7	174.668	76.1346	135.11	107.332	146.664	261.233	135.047	0.335137	0.372412	0.168809	1.37604	1.29452	0.474777
ENSMUSG00000029561|Oasl2	302.493	162.747	66.5479	159.812	31.14	319.51	138.111	0	49.8755	43.0438	11.0056	0.0162029	-2.69824	0.00305074	-2.96258	0.154081	1.79041
ENSMUSG00000041890|Git2	907.56	827.279	1083.48	630.283	954.699	843.425	562.461	1063.51	1007.68	1089	1507.52	0.0145008	0.491737	0.0026647	3.00398	1.40614	1.83861
ENSMUSG00000041870|Ankrd13a	130.221	150.911	207.562	165.836	176.663	101.172	72.061	72.54	7.97003	62.0602	60.0222	0.00189473	-1.50225	0.000221114	-3.69359	0.353004	2.72245
ENSMUSG00000029559|2210016L21Rik	1187.04	982.101	1003.87	1026.32	1024.97	976.649	1106.9	864.707	1178.29	909.838	1025.36	0.664079	-0.0699765	0.482626	-0.702086	0.952654	0.17778
ENSMUSG00000086054|Hnf1aos1	30.0474	15.7608	15.1286	7.05089	44.1456	19.0328	18.0152	11.9152	34.9285	15.015	12.0049	0.823984	-0.206862	0.689641	-0.399342	0.86642	0.0840813
ENSMUSG00000029550|Sppl3	354.608	313.556	371.905	348.806	349.352	236.403	324.264	253.438	412.058	378.347	303.106	0.908288	0.0361095	0.825647	0.220288	1.02535	0.0417763
ENSMUSG00000029545|Acads	775.324	646.879	719.61	631.262	568.199	720.209	518.423	296.166	292.319	424.392	246.087	5.28067e-10	-1.05572	8.75387e-12	-6.82563	0.481056	9.27731
ENSMUSG00000072692|Rpl37rt	87.1507	90.7133	105.82	101.522	104.401	112.186	78.0647	88.4567	78.8158	85.0789	87.0306	0.525952	-0.194895	0.333791	-0.966505	0.873636	0.279054
ENSMUSG00000048578|Mlec	142.249	215.945	128.03	229.185	168.661	389.644	243.197	202.757	264.397	146.137	237.082	0.958415	-0.0276183	0.919535	-0.101019	0.981039	0.0184463
ENSMUSG00000046562|Unc119b	1055.82	1044.21	976.667	974.058	1068.14	1015.72	1208.99	1542.59	1583.37	1497.37	1496.52	1.05928e-10	0.54435	1.44669e-12	7.07951	1.45836	9.97499
ENSMUSG00000029544|Cabp1	92.157	50.2468	46.3892	74.3903	59.2383	52.0927	76.0626	94.4291	81.8113	157.137	133.045	0.0127429	0.857223	0.00226839	3.05264	1.81155	1.89473
ENSMUSG00000083182|Gm13828	13.0255	14.7705	22.1716	8.05564	15.0637	22.0368	20.0165	33.814	15.9606	25.0221	38.0117	0.16105	0.777738	0.0608278	1.87474	1.71444	0.79304
ENSMUSG00000041740|Rnf10	1893.26	2177.2	1892.84	1610.36	2281.84	2000.38	2410.96	3017.58	3095.89	2000.84	2162.75	0.0437675	0.334118	0.010846	2.54762	1.26061	1.35885
ENSMUSG00000060152|Pop5	635.093	648.809	631.96	765.966	722.8	627.06	683.557	896.537	720.343	864.793	653.228	0.132287	0.218472	0.0468244	1.98789	1.1635	0.878483
ENSMUSG00000029538|Srsf9	317.54	235.666	258.014	154.818	198.776	240.405	241.196	193.806	313.287	219.202	198.07	0.949225	-0.02545	0.900334	-0.12524	0.982514	0.0226307
ENSMUSG00000041733|Coq5	407.693	321.467	256.014	419.149	360.387	313.528	480.386	102.344	227.472	129.123	149.053	1.85051e-07	-1.26586	5.68207e-09	-5.82586	0.415852	6.73271
ENSMUSG00000009013|Dynll1	1863.2	1720.64	1938.19	1524.91	1455.65	1970.32	1811.48	2279.08	2252.82	2213.03	2568.89	0.000197254	0.407973	1.53649e-05	4.32339	1.32682	3.70497
ENSMUSG00000086368|Gm13830	10.0211	16.7511	12.1094	22.1121	20.0779	11.0221	6.00723	44.7689	11.9681	34.0278	30.0096	0.0650778	1.10713	0.0181803	2.36192	2.15416	1.18657
ENSMUSG00000029536|Gatc	32.06	70.0365	44.3592	33.1863	82.3045	50.0858	82.0639	70.5809	32.9179	68.0611	44.0159	0.929427	-0.062977	0.863551	-0.171856	0.957287	0.0317846
ENSMUSG00000029535|Triap1	399.686	373.709	462.609	324.691	543.088	416.702	393.32	293.195	340.215	264.246	414.144	0.10216	-0.343983	0.0333042	-2.1284	0.787863	0.99072
ENSMUSG00000041697|Cox6a1	1155.98	959.425	924.246	982.09	740.879	1174.98	753.616	1014.8	953.806	1055.97	1023.36	0.6971	0.0822652	0.521791	0.640588	1.05868	0.156705
ENSMUSG00000087292|Gm13832	14.0232	8.85981	7.06717	8.04825	6.03013	22.0317	23.0158	7.94357	11.9721	25.019	0.00066021	0.882466	-0.179618	0.78688	-0.270364	0.882937	0.0543019
ENSMUSG00000054256|Msi1	9.0187	11.8154	4.05263	24.1136	6.03273	11.021	10.0095	30.838	14.9646	37.0282	20.0066	0.0482236	1.24223	0.0122637	2.50446	2.36564	1.31674
ENSMUSG00000029524|Sirt4	95.1562	54.2187	38.3216	78.3961	105.386	60.102	62.0506	40.7359	58.8635	50.0474	40.0148	0.18481	-0.572597	0.073179	-1.79171	0.672405	0.733275
ENSMUSG00000029528|Pxn	257.434	168.614	239.848	131.693	108.432	207.346	313.248	47.6771	114.73	131.122	134.047	0.0153731	-0.930984	0.00286553	-2.98181	0.5245	1.81324
ENSMUSG00000029518|Rab35	246.419	193.267	232.808	194.005	94.3815	114.198	177.145	136.153	198.544	254.231	250.086	0.576731	0.229612	0.387141	0.864814	1.17252	0.239027
ENSMUSG00000041638|Gcn1	146.253	151.84	84.6946	156.816	259.987	59.1079	133.11	146.1	241.454	274.247	185.064	0.172943	0.579411	0.0667533	1.83333	1.49424	0.762098
ENSMUSG00000067274|Rplp0	2407.13	2332.02	2393.74	2362.24	1699.59	2304.89	2156.76	1805.96	1882.67	1854.71	2408.84	0.250029	-0.169985	0.111956	-1.58946	0.888852	0.60201
ENSMUSG00000041609|Bicdl1	30.0588	38.4054	29.2624	62.3314	8.04995	13.0302	71.0585	123.277	187.598	92.0834	202.065	9.74748e-05	2.06977	6.70214e-06	4.50294	4.1982	4.01111
ENSMUSG00000029516|Cit	954.639	1006.78	1080.45	1090.64	1135.39	1054.78	1099.89	555.584	512.812	742.684	518.182	2.81177e-13	-0.864694	2.41001e-15	-7.91819	0.549163	12.551
ENSMUSG00000106869|Gm42473	158.275	238.648	163.293	137.728	487.832	256.428	297.238	76.5032	160.626	134.126	93.034	0.00405736	-1.09813	0.000546103	-3.45706	0.467121	2.39176
ENSMUSG00000107263|Gm42471	11.026	57.2176	46.362	40.2124	37.1486	34.0603	96.0711	112.386	28.9281	22.0232	7.00392	0.923467	-0.112023	0.85223	-0.186274	0.92529	0.0345788
ENSMUSG00000029513|Prkab1	1476.54	1661.51	1761.79	1614.36	1723.67	1665.81	1954.59	1308	1293.02	1115.03	1202.42	1.79222e-06	-0.462233	7.10676e-08	-5.38845	0.725862	5.74661
ENSMUSG00000066900|Suds3	329.563	334.297	401.109	300.554	375.442	200.342	300.244	250.464	186.564	250.231	133.048	0.0117315	-0.642856	0.00204224	-3.08402	0.640444	1.93065
ENSMUSG00000061288|Taok3	53.0915	34.4772	1.03941	30.1716	7.04458	24.0466	53.0434	75.5569	196.601	80.0702	35.0131	0.0265227	1.73957	0.00563829	2.76811	3.33935	1.57638
ENSMUSG00000032959|Pebp1	388.669	359.892	269.133	332.734	348.355	301.513	405.33	567.555	519.81	530.485	502.174	1.63938e-05	0.62497	8.90951e-07	4.91431	1.54218	4.78532
ENSMUSG00000029364|Wsb2	70.1178	59.1645	92.689	63.3249	19.09	82.1331	53.0438	58.6419	55.8708	39.038	42.0153	0.518035	-0.361048	0.324815	-0.984612	0.778599	0.285641
ENSMUSG00000029363|Rfc5	89.1578	127.195	123.976	79.4283	178.68	114.195	131.107	156.056	179.594	188.169	81.0294	0.409021	0.327115	0.227953	1.20565	1.2545	0.388254
ENSMUSG00000032898|Fbxo21	114.193	74.9168	134.021	65.3512	36.1568	174.281	94.0767	80.5008	55.8644	180.158	20.0087	0.772418	-0.234746	0.61659	-0.500688	0.849835	0.112148
ENSMUSG00000029361|Nos1	74.1315	75.8944	105.829	72.3881	95.3727	134.222	116.094	131.211	155.652	107.098	85.0302	0.395904	0.31478	0.217138	1.23418	1.24382	0.40241
ENSMUSG00000029359|Tesc	128.224	152.829	150.183	176.913	156.608	110.191	220.177	187.86	212.518	172.158	126.045	0.64752	0.158772	0.464844	0.730893	1.11634	0.188747
ENSMUSG00000032867|Fbxw8	34.0623	48.3122	80.5951	15.0993	35.1441	43.0744	108.081	38.7534	59.8655	22.0235	64.0216	0.838103	-0.173154	0.713694	-0.3669	0.886901	0.0767027
ENSMUSG00000032840|2410131K14Rik	19.041	61.1061	119.91	63.3381	28.1262	85.1435	38.0341	140.18	49.8784	185.16	123.042	0.059498	1.07213	0.0161228	2.40612	2.10253	1.2255
ENSMUSG00000018076|Med13l	76.1358	107.468	91.7337	102.538	165.628	73.1286	145.117	142.142	105.755	194.173	100.035	0.446722	0.316596	0.260156	1.12602	1.24539	0.349963
ENSMUSG00000107084|Gm43269	9.01752	13.8074	2.03481	10.0568	25.0817	9.01721	21.015	26.8642	18.9607	6.00726	0.000683928	0.99353	0.0102687	0.988664	0.0142078	1.00714	0.00281886
ENSMUSG00000018604|Tbx3	4363.49	3757.89	4653.4	4781.74	2996.61	4806.1	2254.84	647.01	862.005	920.852	929.326	1.61013e-21	-2.23186	4.39803e-24	-10.1223	0.212885	20.7931
ENSMUSG00000029594|Rbm19	718.23	585.716	585.587	566.939	581.252	707.19	778.632	356.799	554.723	456.421	432.152	0.00136227	-0.522037	0.00014884	-3.793	0.696388	2.86574
ENSMUSG00000029598|Plbd2	139.235	110.44	144.106	17.1154	60.2466	173.283	79.0662	103.366	96.7754	174.155	81.029	0.8574	0.13928	0.745067	0.325151	1.10136	0.0668164
ENSMUSG00000032754|Slc8b1	1141.96	1064.96	1033.08	1161	1086.2	1062.79	1078.88	540.674	556.712	572.53	580.203	1.48446e-34	-0.954118	1.39819e-37	-12.8124	0.516157	33.8284
ENSMUSG00000032741|Tpcn1	29.0509	26.6087	12.1204	28.1499	32.1245	20.0375	73.0523	21.855	19.9491	59.0491	28.01	0.976254	0.0283278	0.953633	0.0581447	1.01983	0.0104374
ENSMUSG00000066867|Oas1e	43.0766	53.2436	68.5221	28.1625	42.1697	0.00617578	105.08	45.7133	50.8817	133.111	28.0109	0.710947	0.406596	0.537385	0.616773	1.32555	0.148163
ENSMUSG00000001166|Oas1c	46.0839	79.8786	48.3993	158.77	88.3363	0.00664246	142.109	64.5991	38.9028	77.0706	65.023	0.795961	-0.390977	0.649844	-0.453979	0.762613	0.099108
ENSMUSG00000032623|Oas1d	525.879	261.325	146.169	121.65	216.841	169.289	280.226	127.201	331.249	101.097	169.06	0.413744	-0.432973	0.231664	-1.19608	0.740734	0.383268
ENSMUSG00000029608|Rph3a	4.01351	21.6627	5.06993	16.0988	43.1607	46.0739	48.037	73.6001	59.8741	16.0175	40.0136	0.333755	0.848592	0.167742	1.3795	1.80074	0.476572
ENSMUSG00000029600|Rita1	110.197	182.393	74.6249	327.678	161.637	209.355	155.129	409.545	329.252	342.31	237.083	0.011255	0.917799	0.00194421	3.09862	1.88923	1.94865
ENSMUSG00000029599|Ddx54	1634.81	1525.42	1708.38	1508.82	1255.87	1508.55	1719.4	1666.82	1539.46	1643.51	1803.63	0.46146	0.100332	0.272435	1.09747	1.07202	0.335866
ENSMUSG00000107191|Gm43579	85.151	111.408	117.929	170.87	126.491	118.201	117.096	142.137	158.64	147.134	104.037	0.5755	0.189322	0.385021	0.868682	1.14023	0.239954
ENSMUSG00000043733|Ptpn11	780.339	631.058	589.632	626.251	863.336	720.215	503.412	810.059	840.072	750.69	638.223	0.395398	0.173963	0.216711	1.23532	1.12815	0.402965
ENSMUSG00000029614|Rpl6	804.38	792.796	816.388	868.492	860.327	744.256	636.52	626.165	575.671	635.586	719.251	0.0205635	-0.303867	0.00411774	-2.869	0.810078	1.6869
ENSMUSG00000042726|Trafd1	116.192	86.7872	63.5081	97.4937	86.3306	43.078	57.0481	37.7474	73.8295	124.109	51.0187	0.835128	-0.133634	0.708487	-0.373889	0.911532	0.0782467
ENSMUSG00000042744|Hectd4	134.229	128.191	58.4896	109.573	131.507	72.1273	131.106	116.286	219.512	166.15	81.0292	0.338957	0.414877	0.172984	1.36268	1.33318	0.469856
ENSMUSG00000029455|Aldh2	65.1151	77.888	92.721	55.3005	60.2422	120.197	126.099	89.4557	100.772	61.0582	83.029	0.957468	-0.0305227	0.917106	-0.10408	0.979066	0.0188756
ENSMUSG00000106590|Gm42879	41.0688	37.4746	39.3027	32.1699	18.081	44.0717	52.0398	16.8787	11.9644	55.0472	39.0134	0.680039	-0.296688	0.501398	-0.672292	0.814119	0.167466
ENSMUSG00000042719|Naa25	135.237	174.519	163.29	235.208	213.825	279.464	178.146	209.723	149.651	186.171	180.063	0.734397	-0.119691	0.565069	-0.575328	0.920385	0.134069
ENSMUSG00000029616|Erp29	355.608	270.163	249.971	255.331	187.74	274.465	257.211	305.135	358.18	423.386	395.137	0.0171965	0.486781	0.00330046	2.93827	1.40131	1.76456
ENSMUSG00000029454|Mapkapk5	255.443	321.439	452.525	359.865	284.108	259.442	350.286	459.211	367.156	442.405	373.13	0.129121	0.33176	0.045353	2.00137	1.25855	0.889003
ENSMUSG00000029458|Brap	516.89	565.985	631.948	447.331	640.479	491.833	665.542	611.265	708.375	763.7	583.204	0.183668	0.236813	0.0724328	1.79639	1.17839	0.735966
ENSMUSG00000042605|Atxn2	185.313	165.682	161.252	141.733	67.276	121.206	123.101	94.4072	173.606	120.111	153.053	0.957468	-0.0279359	0.916771	-0.104502	0.980823	0.0188756
ENSMUSG00000042594|Sh2b3	241.418	308.635	191.526	338.75	374.442	334.563	317.258	328	275.365	339.311	297.104	0.896989	0.0425048	0.809039	0.241666	1.0299	0.047213
ENSMUSG00000106110|Gm43571	306.527	328.357	299.351	382.976	203.802	303.513	518.417	263.38	308.29	295.272	327.114	0.597573	-0.16511	0.409639	-0.824529	0.891861	0.223609
ENSMUSG00000105179|Gm42866	161.28	222.861	171.353	183.957	370.402	172.293	262.211	134.163	140.67	240.219	140.05	0.220736	-0.429868	0.0930265	-1.67964	0.74233	0.656127
ENSMUSG00000044134|Pheta1	870.493	863.797	986.709	458.395	687.668	571.969	770.628	784.209	1087.51	739.681	690.241	0.602301	0.149341	0.414527	0.815953	1.10906	0.220186
ENSMUSG00000042589|Cux2	414.715	551.214	704.489	499.59	797.065	515.87	512.418	405.51	403.069	325.302	439.154	0.00838232	-0.537386	0.00134376	-3.20647	0.689018	2.07664
ENSMUSG00000043036|Ccdc63	43.0808	72.9414	84.6708	78.4139	54.2227	23.0472	137.109	202.825	160.645	93.0858	93.0325	0.0513225	0.962581	0.0133225	2.47503	1.94879	1.28969
ENSMUSG00000004455|Ppp1cc	299.512	264.263	283.213	263.365	249.97	159.274	214.176	229.59	347.209	299.274	240.084	0.551512	0.171969	0.35874	0.917769	1.1266	0.258445
ENSMUSG00000064267|Hvcn1	105.172	68.0407	85.6524	89.4487	128.466	41.0739	28.026	16.8693	52.875	35.0352	69.024	0.142374	-0.843761	0.0516686	-1.94588	0.557189	0.84657
ENSMUSG00000038593|Tctn1	141.237	107.485	125.972	44.2508	64.2603	74.1289	82.0682	78.5085	134.696	186.164	85.0302	0.407862	0.406822	0.226692	1.20892	1.32576	0.389487
ENSMUSG00000038582|Pptc7	76.1346	77.8692	100.792	68.3685	159.6	86.1478	86.0713	162.04	138.688	72.0685	115.04	0.354738	0.382288	0.184769	1.32621	1.30341	0.450092
ENSMUSG00000038569|Rad9b	74.1236	75.9599	37.3117	18.1155	27.1185	75.1229	44.0373	38.7491	102.778	82.0724	55.0193	0.452539	0.471011	0.264684	1.11539	1.38608	0.344344
ENSMUSG00000029462|Vps29	32.0558	30.5576	14.1359	20.1168	47.1732	37.0617	27.0231	41.7533	28.9312	67.0555	29.0105	0.406578	0.487565	0.225596	1.21178	1.40208	0.390856
ENSMUSG00000029464|Gpn3	1615.77	1428.8	1511.84	1577.17	1220.73	1194.02	1642.34	991.924	1114.43	1128.04	1399.49	0.0224705	-0.32961	0.00460542	-2.83341	0.795752	1.64839
ENSMUSG00000029463|Fam216a	138.236	132.134	109.87	155.798	84.3375	272.441	144.117	80.4898	101.762	60.059	121.042	0.0677727	-0.705477	0.019246	-2.34073	0.61324	1.16895
ENSMUSG00000029465|Arpc3	503.868	546.265	611.789	486.529	501.95	558.944	495.405	660.97	624.565	546.503	801.278	0.0346004	0.314859	0.00789972	2.65633	1.24389	1.46092
ENSMUSG00000029469|Ift81	12.0253	19.7014	41.2968	8.05848	0.0110095	24.0415	54.0386	37.7848	31.9293	21.0204	38.0123	0.637053	0.500971	0.454343	0.748194	1.41517	0.195825
ENSMUSG00000029467|Atp2a2	335.576	336.245	285.245	301.567	343.329	217.372	409.332	281.273	425.029	452.413	242.085	0.668821	0.137399	0.488087	0.693354	1.09992	0.17469
ENSMUSG00000106375|Gm43361	11.0208	13.7999	1.02785	6.04265	43.1305	9.01787	15.0122	13.9131	30.9406	4.00597	14.005	0.909542	0.151073	0.827129	0.218385	1.1104	0.0411773
ENSMUSG00000029466|Anapc7	1652.84	1817.3	1600.55	2102.89	1973.64	1582.67	1578.29	1634.01	1382.82	1476.36	2095.73	0.614793	-0.0941525	0.428793	-0.791259	0.936822	0.211271
ENSMUSG00000029470|P2rx4	96.1686	111.41	159.229	89.4761	145.559	66.1178	87.073	179.924	158.64	124.114	160.055	0.108539	0.529441	0.036098	2.09582	1.44337	0.964413
ENSMUSG00000029471|Camkk2	13.0261	23.6657	8.08642	21.1123	23.0898	25.0417	13.0124	36.7953	21.9487	6.00844	63.0183	0.272834	0.815656	0.126948	1.52625	1.7601	0.564101
ENSMUSG00000029472|Anapc5	2079.57	2012.54	2187.12	2546.18	1649.39	2024.41	1944.58	1480.94	1506.53	1448.33	1567.55	5.25301e-05	-0.459246	3.30509e-06	-4.65089	0.727366	4.27959
ENSMUSG00000029474|Rnf34	254.434	195.225	88.7318	310.589	159.628	230.388	276.223	142.113	258.41	297.27	176.062	0.979863	0.013284	0.963251	0.0460745	1.00925	0.00883447
ENSMUSG00000029475|Kdm2b	613.049	559.111	658.129	567.935	572.21	496.838	491.4	281.258	311.277	414.382	397.139	6.56732e-06	-0.688095	3.12194e-07	-5.11593	0.620673	5.18261
ENSMUSG00000049686|Orai1	23.0403	14.762	8.0874	13.08	4.02866	19.0342	24.0197	33.8064	30.9321	45.0368	53.016	0.00960726	1.42553	0.00159623	3.15659	2.68613	2.0174
ENSMUSG00000038384|Setd1b	106.185	134.11	89.7216	190.965	107.421	171.284	111.091	126.229	136.687	84.0798	122.043	0.722647	-0.150022	0.550874	-0.596451	0.901237	0.141074
ENSMUSG00000054434|Tmem120b	454.78	491.074	515.019	626.221	579.23	372.631	395.323	360.787	194.542	272.253	405.141	0.00395393	-0.670776	0.000528084	-3.46609	0.628169	2.40297
ENSMUSG00000029449|Rhof	48.0747	23.6528	20.1702	26.1375	39.1421	34.0553	23.0196	13.8991	38.916	13.0145	24.0087	0.485112	-0.446509	0.293343	-1.05082	0.733817	0.314158
ENSMUSG00000104951|Gm43413	26.0522	59.1384	123.93	66.3494	81.3133	59.1027	45.0392	114.327	53.8709	112.1	97.0331	0.320004	0.518586	0.15839	1.41051	1.43255	0.494844
ENSMUSG00000029442|Wdr66	23.036	18.7459	25.1758	15.0795	2.01829	23.0354	12.0107	5.94924	16.9616	15.0141	16.0056	0.70739	-0.335609	0.532825	-0.6237	0.79245	0.150341
ENSMUSG00000094664|Rpl35a-ps6	6.0097	4.92918	7.0489	5.02625	5.01961	6.00953	2.00249	1.98145	2.99134	4.00407	9.00255	0.846515	-0.196281	0.726327	-0.350016	0.872797	0.0723656
ENSMUSG00000029440|Psmd9	483.83	394.402	378.982	328.717	391.522	343.584	395.323	494.98	655.503	498.458	646.224	0.000341913	0.564245	2.95313e-05	4.17705	1.47861	3.46608
ENSMUSG00000029438|Bcl7a	401.687	373.729	462.595	569.916	421.624	368.62	393.319	141.109	224.477	166.157	140.05	3.96893e-13	-1.34734	3.4766e-15	-7.87249	0.393015	12.4013
ENSMUSG00000104830|5830487J09Rik	18.0332	20.6965	29.2195	26.133	27.1023	14.0272	19.0164	20.8681	35.924	26.0235	24.0084	0.634276	0.277519	0.450939	0.753851	1.21211	0.197722
ENSMUSG00000038342|Mlxip	208.362	267.211	270.121	249.298	232.909	192.329	315.256	372.74	365.166	280.258	380.131	0.0114733	0.49567	0.00198949	3.0918	1.40998	1.94031
ENSMUSG00000104940|Gm42908	12.0245	16.744	26.1989	19.1034	13.0586	8.01839	17.0149	40.7792	33.9284	20.019	40.0124	0.0371549	1.07181	0.00868242	2.62431	2.10208	1.42998
ENSMUSG00000029434|Vps33a	183.306	125.237	145.12	103.542	74.2991	113.191	204.161	49.6705	128.706	35.0367	116.041	0.126496	-0.71871	0.0441937	-2.01225	0.607641	0.897923
ENSMUSG00000029433|Diablo	469.808	480.205	373.947	475.465	449.745	334.569	464.379	495.97	500.849	699.639	592.206	0.0229651	0.393879	0.00473059	2.82483	1.31392	1.63893
ENSMUSG00000049550|Clip1	387.657	313.593	186.48	370.9	121.487	259.438	253.206	163.979	269.381	289.265	201.071	0.586036	-0.227658	0.397315	-0.846427	0.85402	0.232075
ENSMUSG00000029427|Zcchc8	135.24	193.229	244.927	242.261	229.897	177.304	187.155	505.961	481.909	353.322	269.094	1.89468e-05	0.999	1.05647e-06	4.88082	1.99861	4.72246
ENSMUSG00000029414|Kntc1	49.0827	48.3281	46.3593	40.2109	30.1243	45.0756	41.0337	81.5429	11.9634	2.00549	74.024	0.987206	-0.0171934	0.976792	-0.0290913	0.988153	0.00559224
ENSMUSG00000029422|Rsrc2	650.119	680.362	748.868	608.162	766.971	787.328	789.643	806.078	902.928	770.709	813.283	0.141023	0.195797	0.0510455	1.9511	1.14536	0.850711
ENSMUSG00000023106|Denr	612.052	591.621	591.641	574.985	679.631	698.177	452.371	617.226	746.287	695.639	729.254	0.18283	0.216236	0.0720162	1.79902	1.1617	0.737952
ENSMUSG00000085433|Gm16001	24.032	10.8507	7.06253	12.0588	4.02214	12.0191	15.0108	0	5.98342	0.00150516	16.0048	0.271998	-1.14463	0.126321	-1.52877	0.452305	0.565435
ENSMUSG00000023707|Ogfod2	170.281	104.531	133.016	89.4669	86.3379	147.241	132.105	16.8661	55.8641	44.0441	76.0271	0.000579427	-1.35483	5.47391e-05	-4.03441	0.39098	3.237
ENSMUSG00000000915|Hip1r	168.282	101.549	68.562	90.4781	140.537	89.1536	137.11	31.7757	146.668	171.153	111.039	0.978097	0.0188162	0.958751	0.0517211	1.01313	0.00961795
ENSMUSG00000066278|Vps37b	290.501	317.501	417.251	302.573	128.517	328.555	379.308	475.122	399.086	285.264	367.128	0.372767	0.303838	0.19876	1.28509	1.23442	0.428562
ENSMUSG00000104818|Gm43661	12.0206	14.804	22.1457	13.0658	8.03554	30.0396	11.0092	2.96846	0	8.00842	6.00267	0.0108749	-1.90296	0.00186813	-3.11043	0.267395	1.96357
ENSMUSG00000029404|Arl6ip4	347.598	342.15	353.775	398.059	240.945	316.536	295.242	394.593	331.236	585.533	445.155	0.0504099	0.421988	0.0130049	2.48364	1.33977	1.29748
ENSMUSG00000029406|Pitpnm2	31.0495	32.5762	46.3126	5.04238	36.1261	7.01682	25.0198	25.8474	14.9619	2.00476	15.0058	0.340849	-0.855929	0.174486	-1.35793	0.552509	0.467438
ENSMUSG00000038126|Mphosph9	80.1411	97.6096	116.909	103.538	136.519	77.1339	128.103	125.244	76.8182	96.0891	120.041	0.972843	-0.0158725	0.947278	-0.0661254	0.989058	0.0119573
ENSMUSG00000029394|Cdk2ap1	3460.94	2901.96	2895.68	3237.77	2519.76	2747.64	2607.12	1896.39	2142.07	1885.74	3620.26	0.153839	-0.286422	0.0571191	-1.9024	0.819933	0.812934
ENSMUSG00000038095|Sbno1	1100.89	1191.14	1307.24	1138.91	1119.34	1146.94	1317.07	1373.61	1470.62	1477.36	1254.44	0.0269877	0.229747	0.00576686	2.76075	1.17263	1.56883
ENSMUSG00000049327|Kmt5a	422.73	542.32	695.432	664.436	488.9	583.985	660.537	643.077	554.723	603.555	453.159	0.881492	-0.0406813	0.784351	-0.273653	0.972196	0.0547817
ENSMUSG00000029401|Rilpl2	80.1463	172.529	96.7943	158.837	118.474	199.338	366.294	454.286	322.268	230.212	304.105	0.019845	0.943948	0.00393461	2.88336	1.92379	1.70235
ENSMUSG00000029392|Rilpl1	17.0331	30.5726	31.2409	29.1508	33.1249	63.093	53.0388	12.9037	23.9427	9.01134	10.0046	0.0123541	-1.39542	0.00218061	-3.06446	0.380133	1.90819
ENSMUSG00000029402|Snrnp35	241.418	310.606	347.715	269.403	319.236	234.399	213.176	362.793	351.195	302.278	438.151	0.0622161	0.394748	0.0171289	2.38393	1.31471	1.2061
ENSMUSG00000029390|Tmed2	219.374	213.004	211.649	235.207	193.75	241.403	170.139	112.293	167.612	161.149	136.048	0.00750548	-0.55577	0.00116926	-3.24627	0.680294	2.12462
ENSMUSG00000029389|Ddx55	300.508	223.848	160.27	213.102	228.882	231.388	152.126	132.175	219.497	203.187	129.046	0.284188	-0.335458	0.134024	-1.49842	0.792532	0.546394
ENSMUSG00000029386|Tctn2	10.0209	24.67	39.264	12.0717	1.01507	43.0613	30.0222	38.7961	1.98853	6.00809	5.00276	0.480888	-0.82151	0.289294	-1.05967	0.565849	0.317956
ENSMUSG00000038023|Atp6v0a2	112.198	145.911	183.437	176.918	217.837	102.178	181.148	290.262	102.755	197.181	277.095	0.253322	0.438922	0.11417	1.57972	1.35559	0.596327
ENSMUSG00000029388|Eif2b1	1702.93	1756.16	1719.47	1707.85	2006.77	1483.51	1463.19	1929.22	1629.25	1948.79	1900.66	0.328256	0.130841	0.164106	1.39139	1.09493	0.483788
ENSMUSG00000029387|Gtf2h3	921.582	961.418	1035.09	955.948	1200.64	989.667	851.694	627.153	569.683	580.537	686.24	3.49798e-09	-0.681793	7.28128e-11	-6.51475	0.62339	8.45618
ENSMUSG00000037979|Ccdc92	125.214	84.7705	57.4801	114.594	148.566	92.1583	88.0733	100.38	134.694	92.0862	217.073	0.317703	0.42201	0.156822	1.41584	1.33979	0.497978
ENSMUSG00000079215|Zfp664	195.339	185.346	209.654	197.031	241.938	193.33	161.134	363.805	273.373	337.307	350.121	1.06005e-05	0.744365	5.35166e-07	5.01326	1.67524	4.97467
ENSMUSG00000037936|Scarb1	78.1198	41.427	44.3359	27.1488	70.2462	0.00542642	70.0517	2.95822	7.97277	49.0429	4.00276	0.277233	-1.56483	0.12983	-1.51477	0.338018	0.557155
ENSMUSG00000008348|Ubc	169.288	146.923	134.056	150.78	104.414	150.253	164.133	118.268	148.659	147.135	154.054	0.917811	-0.0368036	0.842555	-0.198626	0.974812	0.0372468
ENSMUSG00000029480|Dhx37	189.326	173.528	203.594	211.092	184.719	183.311	148.123	264.403	171.602	257.234	213.074	0.202777	0.293994	0.0830504	1.73325	1.22603	0.69298
ENSMUSG00000037905|Bri3bp	1630.8	1439.64	1554.17	1428.4	1310.08	1732.92	1432.17	1094.3	1153.34	1411.3	943.33	0.00333359	-0.386483	0.000430789	-3.52047	0.764992	2.47709
ENSMUSG00000106015|Gm42980	7.01531	16.7729	12.0999	17.0843	23.0788	9.01765	21.0154	17.8972	1.98957	22.018	7.0031	0.745232	-0.30967	0.5801	-0.553239	0.806826	0.127708
ENSMUSG00000029482|Aacs	598.025	617.295	603.717	652.367	567.194	676.136	724.587	339.904	243.43	450.415	181.065	3.01699e-07	-1.06222	9.90522e-09	-5.73234	0.478893	6.52043
ENSMUSG00000070498|Tmem132b	18.0304	13.7935	6.0667	21.1031	30.1013	17.0287	27.0196	12.9148	12.9678	20.0176	3.00201	0.405049	-0.637523	0.224481	-1.2147	0.642816	0.392492
ENSMUSG00000104793|Gm43756	13.0186	5.90851	4.0405	4.02674	0.00517324	4.00869	5.00477	8.94864	17.9687	3.00404	14.004	0.196059	1.09346	0.0792029	1.75533	2.13386	0.707613
ENSMUSG00000029416|Slc15a4	52.0933	57.1665	32.2833	29.1724	22.103	46.0824	79.064	83.4958	132.71	156.135	120.04	0.000308871	1.43816	2.59793e-05	4.20612	2.70975	3.51022
ENSMUSG00000029428|Stx2	31.0543	43.4121	99.668	0.0162816	69.2397	28.0491	14.014	23.8435	26.9352	21.0214	11.0051	0.33228	-0.978302	0.16675	-1.38272	0.507577	0.478496
ENSMUSG00000060419|Rps16-ps2	74.1267	78.8967	82.637	81.4158	70.2725	77.129	81.0651	61.6173	44.8906	58.0546	62.022	0.115254	-0.460233	0.0391778	-2.06232	0.726869	0.938346
ENSMUSG00000029430|Ran	3027.2	2880.27	2895.68	3324.21	2727.57	2928.94	2789.27	1861.61	1927.56	1950.8	2420.84	1.89732e-08	-0.526629	4.57487e-10	-6.23303	0.694175	7.72186
ENSMUSG00000057244|Gm6139	6.01171	7.88581	7.05895	10.049	4.02085	9.01485	11.0082	10.9388	6.98281	6.00626	11.0035	0.861112	0.151131	0.751536	0.316614	1.11044	0.0649405
ENSMUSG00000029436|Mmp17	44.0756	54.2571	20.1835	42.22	3.02752	3.01196	43.0351	79.552	44.8972	71.061	69.0226	0.153051	1.14181	0.0567399	1.90531	2.20658	0.815164
ENSMUSG00000029439|Sfswap	252.434	263.277	261.045	269.394	360.381	243.412	267.218	265.38	175.59	123.117	356.123	0.470997	-0.251563	0.280682	-1.07879	0.839986	0.326982
ENSMUSG00000104814|Gm42979	26.0442	17.7282	5.06572	7.05299	45.1554	8.01871	26.021	23.853	37.9201	27.0244	44.0137	0.310548	0.78276	0.152082	1.43222	1.72042	0.507871
ENSMUSG00000034211|Mrps17	332.569	264.247	234.855	312.618	167.664	321.541	274.224	300.166	374.145	322.296	359.125	0.193121	0.314555	0.0775638	1.765	1.24363	0.714171
ENSMUSG00000029432|Nipsnap2	189.324	174.531	160.261	212.089	162.632	148.252	218.176	141.127	127.701	215.196	156.055	0.556374	-0.1758	0.36392	-0.90792	0.885276	0.254633
ENSMUSG00000029446|Psph	69.1215	80.8488	134.012	71.3771	97.3732	110.182	28.0265	60.6155	52.8717	73.0683	165.055	0.939204	0.0583087	0.88215	0.148244	1.04124	0.0272399
ENSMUSG00000029447|Cct6a	1359.33	1343.99	1229.64	1503.79	1422.51	1360.29	1255.02	1099.27	1349.9	1355.25	1182.41	0.338437	-0.118599	0.172096	-1.3655	0.921082	0.470522
ENSMUSG00000095789|Nupr1l	6.01302	11.834	11.088	6.03938	16.0563	4.01011	22.0149	7.9449	9.97594	8.00833	21.0062	0.930099	0.092181	0.864782	0.17029	1.06598	0.0314709
ENSMUSG00000025538|Sumf2	130.225	114.36	166.29	85.4593	174.668	93.1619	159.129	216.707	117.726	160.146	112.04	0.626973	0.201373	0.443201	0.766799	1.14979	0.202751
ENSMUSG00000025537|Phkg1	166.282	132.129	46.4007	218.1	77.3126	180.299	146.118	53.6448	172.609	138.127	136.047	0.830686	-0.142457	0.700841	-0.384186	0.905975	0.0805631
ENSMUSG00000034173|Zbed5	114.184	59.1599	35.2993	25.1501	83.3115	38.0687	55.0455	13.8877	98.7845	57.0529	84.0283	0.898769	0.114439	0.811641	0.238309	1.08255	0.0463517
ENSMUSG00000070493|Chchd2	449.777	520.612	541.251	556.892	478.864	458.778	485.397	902.512	745.29	783.718	976.339	6.30227e-11	0.772346	8.31042e-13	7.15594	1.70805	10.2005
ENSMUSG00000066735|Vkorc1l1	382.659	386.524	441.453	358.866	658.527	325.553	323.265	412.479	480.898	459.421	281.099	0.980762	-0.00879818	0.964965	-0.0439234	0.99392	0.00843643
ENSMUSG00000107118|Gm42986	32.0551	38.4733	32.2527	40.2001	25.1024	32.0541	42.0326	35.7856	22.9433	24.0235	25.0092	0.457	-0.360713	0.26894	-1.10551	0.778779	0.340084
ENSMUSG00000034110|Kctd7	19.034	14.7678	0.0205396	15.0864	50.165	35.0536	6.00738	14.8991	54.8944	13.0138	17.0063	0.805488	0.317434	0.662437	0.43655	1.24611	0.0939411
ENSMUSG00000034118|Tpst1	182.306	138.057	72.5955	128.667	70.286	156.26	89.0746	115.29	123.715	172.155	148.051	0.613816	0.225061	0.426959	0.794405	1.16883	0.211962
ENSMUSG00000025533|Asl	70.124	119.344	161.213	50.2786	122.465	61.1077	129.103	94.423	92.7862	64.0612	65.0235	0.452782	-0.366534	0.265114	-1.11438	0.775643	0.344111
ENSMUSG00000025532|Crcp	1567.69	1433.72	1504.78	1358.04	1456.64	1255.12	1272.04	1301.05	1356.88	1329.22	1392.49	0.604663	-0.0649752	0.417121	-0.811426	0.955962	0.218487
ENSMUSG00000053094|Tmem248	359.615	381.638	409.178	521.665	263.024	394.661	340.276	100.355	184.568	139.132	209.074	4.74116e-08	-1.26895	1.23463e-09	-6.07568	0.414962	7.32412
ENSMUSG00000025340|Rabgef1	506.875	656.71	718.623	642.33	664.574	711.199	788.641	674.877	609.596	704.647	555.194	0.713206	-0.0746202	0.540019	-0.612784	0.949592	0.146785
ENSMUSG00000080893|Ndufa12-ps	103.173	82.8314	101.78	88.4543	76.2973	87.1459	65.0542	56.6401	70.8349	92.0836	54.0197	0.338437	-0.336987	0.172103	-1.36548	0.791693	0.470522
ENSMUSG00000025337|Sbds	556.957	584.731	616.827	611.164	530.057	594.002	651.53	498.943	612.593	424.392	621.216	0.446251	-0.134981	0.259462	-1.12766	0.910682	0.35042
ENSMUSG00000056310|Tyw1	338.581	287.914	257.028	244.277	310.203	268.456	381.309	308.115	381.128	337.31	390.135	0.229375	0.247875	0.0985403	1.65197	1.18746	0.639455
ENSMUSG00000015944|Castor2	33.0557	21.6711	17.1527	9.06456	13.062	19.0355	24.0205	35.7887	56.883	72.0573	23.0085	0.0188882	1.26118	0.00370576	2.90218	2.39692	1.72381
ENSMUSG00000061979|Rcc1l	368.631	346.111	288.268	369.911	348.347	380.64	424.343	309.108	274.365	245.228	244.086	0.00924873	-0.428229	0.00152098	-3.17065	0.743174	2.03392
ENSMUSG00000015942|Gtf2ird2	46.0753	20.6746	19.1701	0.0163731	14.0669	29.0506	38.0304	30.8077	105.793	27.0261	43.0144	0.200505	1.11373	0.0816976	1.74092	2.16405	0.697875
ENSMUSG00000015950|Ncf1	67.1061	54.2724	51.3847	22.128	53.1959	43.0714	34.0284	15.8825	28.9298	49.0434	1.00163	0.200676	-0.969768	0.0818967	-1.73979	0.510588	0.697505
ENSMUSG00000029673|Auts2	64.1147	102.556	133.017	113.581	138.522	56.1001	83.0687	125.25	44.8877	74.0699	126.043	0.879883	-0.0927577	0.781703	-0.2771	0.937729	0.0555751
ENSMUSG00000106570|C230071H17Rik	12.0267	24.6257	7.08567	44.2205	9.04956	34.0579	2.00469	55.6841	90.8179	36.033	68.0214	0.017489	1.72014	0.00337524	2.93132	3.29469	1.75724
ENSMUSG00000060261|Gtf2i	457.784	398.361	430.368	353.84	433.678	391.662	493.4	369.735	345.203	417.384	383.134	0.358526	-0.158058	0.187877	-1.31689	0.896231	0.445479
ENSMUSG00000107000|Gm43481	16.03	21.691	4.05681	14.0824	18.0738	31.0487	10.0102	22.8611	27.9389	32.0272	44.0134	0.123726	0.948782	0.0429318	2.02437	1.93024	0.907539
ENSMUSG00000063146|Clip2	111.176	73.006	62.4801	80.3967	69.2599	43.0751	22.021	6.93039	47.888	33.0328	37.0137	0.0726161	-1.07823	0.021066	-2.3068	0.473609	1.13897
ENSMUSG00000023079|Gtf2ird1	38.0677	37.4503	25.2207	40.2137	44.1729	57.0938	38.0321	55.6677	65.8553	100.084	12.0056	0.387408	0.544731	0.210402	1.25246	1.45875	0.411831
ENSMUSG00000023104|Rfc2	370.63	270.181	233.841	200.048	241.94	226.384	211.174	258.419	278.361	326.298	276.096	0.48999	0.184482	0.298231	1.04024	1.13641	0.309813
ENSMUSG00000040751|Lat2	102.174	98.6096	97.7641	140.707	38.1643	172.278	42.0375	46.6919	46.8836	123.111	127.043	0.782517	-0.201553	0.630244	-0.481383	0.869614	0.106506
ENSMUSG00000029674|Limk1	43.0795	77.8994	95.7343	56.3023	63.2504	98.1618	73.0599	115.321	89.7966	55.0526	71.025	0.6971	0.191651	0.521783	0.640599	1.14207	0.156705
ENSMUSG00000040557|Mettl27	111.19	134.135	103.815	165.833	66.2681	59.1055	100.082	60.6094	84.8012	92.0857	182.061	0.984905	-0.0121256	0.971273	-0.0360113	0.99163	0.00660586
ENSMUSG00000047501|Cldn4	1087.85	876.683	812.327	952.9	713.754	817.371	548.447	9.9072	152.636	40.0421	85.0317	1.59455e-09	-3.52865	3.09388e-11	-6.64203	0.0866506	8.79736
ENSMUSG00000040731|Eif4h	2862.92	2833.92	3057.95	3267.93	3194.37	2674.51	3078.51	2453	2432.4	2597.39	2188.76	0.000388926	-0.309143	3.44711e-05	-4.14172	0.807121	3.41013
ENSMUSG00000040532|Abhd11	277.478	288.909	259.039	190.001	390.501	308.52	273.223	342.913	424.034	248.23	254.089	0.605714	0.160276	0.418357	0.809275	1.1175	0.217733
ENSMUSG00000085042|Abhd11os	46.0722	34.5311	32.2458	48.2262	35.1302	32.0527	38.0292	6.93653	11.9658	12.0137	8.00396	6.75126e-06	-1.9665	3.21761e-07	-5.11023	0.255873	5.17062
ENSMUSG00000007207|Stx1a	36.0659	62.1369	40.3299	15.1001	57.22	56.0942	44.037	114.357	81.8211	61.0553	20.0083	0.302552	0.641516	0.146277	1.45281	1.55997	0.5192
ENSMUSG00000043614|Vps37d	19.0278	9.85548	5.05268	14.0675	17.0579	15.023	9.00785	5.95466	12.9717	6.00686	4.00205	0.256489	-0.814828	0.116226	-1.57082	0.568476	0.590932
ENSMUSG00000005373|Mlxipl	228.385	179.48	79.6545	190.979	107.426	213.354	155.126	125.224	146.661	135.125	141.049	0.503117	-0.267398	0.310201	-1.0148	0.830817	0.298331
ENSMUSG00000005374|Tbl2	350.6	356.97	428.327	257.342	533.037	294.498	295.241	231.571	256.407	187.175	223.079	0.00356337	-0.678579	0.000466189	-3.49947	0.62478	2.44814
ENSMUSG00000029681|Bcl7b	278.473	247.525	364.798	167.879	191.745	224.377	268.216	80.4792	131.69	191.176	112.04	0.00121137	-0.950516	0.000130185	-3.82611	0.517447	2.91672
ENSMUSG00000005378|Bud23	1087.86	846.032	724.689	846.387	822.187	804.358	916.746	757.366	733.31	960.882	807.282	0.652942	-0.0848348	0.470349	-0.721911	0.942893	0.185125
ENSMUSG00000061118|Dnajc30	102.17	70.9903	90.6968	46.2541	110.412	78.1312	68.056	64.5989	52.8734	46.0449	83.0286	0.347329	-0.393357	0.179144	-1.3434	0.761356	0.459259
ENSMUSG00000049551|Fzd9	51.0919	57.1657	55.4499	55.2969	105.395	43.0779	88.0706	104.382	134.706	62.0583	61.0218	0.306139	0.476358	0.148989	1.44311	1.39123	0.514081
ENSMUSG00000002748|Baz1b	583.001	530.485	544.269	602.118	760.936	491.832	475.389	529.758	528.782	616.566	659.229	0.888985	0.0346958	0.797717	0.256303	1.02434	0.0511055
ENSMUSG00000040013|Fkbp6	177.307	187.334	340.623	154.815	132.526	83.1484	155.128	378.733	414.069	92.0888	230.08	0.164503	0.66461	0.0625528	1.86236	1.58514	0.783825
ENSMUSG00000107029|Gm43123	17.0293	18.7416	17.134	12.0691	5.02961	24.0372	31.0219	9.9286	25.9463	13.0129	10.0041	0.74402	-0.279057	0.578355	-0.555788	0.824129	0.128415
ENSMUSG00000039917|Rhbdd2	40.0681	44.3894	68.4901	21.1229	49.1823	52.0834	29.0248	14.8885	32.9225	25.0249	31.0112	0.153518	-0.743917	0.056942	-1.90376	0.597116	0.813841
ENSMUSG00000000916|Nsun5	662.139	676.425	891.968	696.611	423.655	784.322	711.58	736.502	749.278	852.782	590.206	0.772418	0.080654	0.6165	0.500818	1.0575	0.112148
ENSMUSG00000053293|Pom121	638.096	695.18	691.41	829.282	695.691	566.958	774.629	462.161	531.773	529.488	508.178	0.000526507	-0.460233	4.89938e-05	-4.06038	0.726869	3.2786
ENSMUSG00000039959|Hip1	300.513	315.573	214.692	332.707	386.476	198.338	390.313	121.233	117.719	189.176	153.055	1.63164e-05	-1.07227	8.80595e-07	-4.9166	0.475572	4.78738
ENSMUSG00000005514|Por	472.814	509.787	484.803	518.688	314.231	606.02	471.385	653.026	492.865	492.453	647.225	0.264583	0.243848	0.121264	1.54949	1.18415	0.577437
ENSMUSG00000039886|Tmem120a	1308.25	1291.73	1396.94	1115.79	1215.71	1476.49	1181.96	1265.27	1520.51	1220.12	1261.44	0.832332	0.0366137	0.703755	0.380256	1.0257	0.0797035
ENSMUSG00000004951|Hspb1	38.0619	33.5399	31.2407	18.1043	24.097	29.0489	30.0243	22.8532	14.9598	47.0395	23.0084	0.875759	-0.112826	0.774136	-0.28697	0.924775	0.0576154
ENSMUSG00000019179|Mdh2	2264.89	1888.28	1855.54	2018.46	1693.57	2155.64	1868.52	1842.73	2211.91	2348.16	2119.74	0.380673	0.117804	0.20527	1.26668	1.08508	0.419447
ENSMUSG00000051391|Ywhag	732.259	804.619	856.707	908.703	570.219	841.419	900.733	837.883	742.291	737.679	838.292	0.920775	-0.0236727	0.847404	-0.192432	0.983725	0.0358467
ENSMUSG00000029699|Ssc4d	393.676	351.019	337.656	388.012	465.798	444.748	323.265	416.458	428.017	335.31	450.157	0.743446	0.0770195	0.577279	0.557364	1.05484	0.128751
ENSMUSG00000004948|Zp3	366.627	320.47	315.471	256.337	206.813	329.555	264.216	272.329	335.231	481.438	266.093	0.487015	0.203417	0.295365	1.04642	1.15142	0.312458
ENSMUSG00000042985|Upk3b	62.1054	63.1197	43.3526	66.3369	27.1182	11.0261	147.109	56.6539	42.8974	46.0436	49.0174	0.710217	-0.302933	0.536099	-0.618722	0.810603	0.148609
ENSMUSG00000004952|Rasa4	36.0607	32.54	22.1882	14.0887	36.1372	20.0375	45.0346	28.8198	38.9135	57.0477	21.008	0.638591	0.307997	0.455982	0.74548	1.23799	0.194777
ENSMUSG00000004947|Dtx2	849.457	732.631	878.874	673.497	904.497	579.982	799.651	677.851	890.955	662.61	729.255	0.779456	-0.0646212	0.626678	-0.486408	0.956196	0.108208
ENSMUSG00000039771|Polr2j	1117.92	1058.04	1012.93	988.122	1053.08	1056.78	932.761	893.534	979.746	800.738	1030.36	0.200676	-0.155348	0.0818996	-1.73977	0.897915	0.697505
ENSMUSG00000029703|Lrwd1	257.434	135.063	103.839	83.4538	114.454	270.447	137.113	101.36	174.599	253.229	254.087	0.537553	0.315078	0.345913	0.942546	1.24408	0.269579
ENSMUSG00000039754|Alkbh4	148.248	82.8042	98.7779	56.3101	37.1616	161.264	105.086	86.4627	114.738	72.0686	184.062	0.73411	0.214722	0.564637	0.575968	1.16048	0.134239
ENSMUSG00000039737|Prkrip1	380.655	342.142	371.919	320.671	377.464	373.631	302.248	425.405	527.794	531.486	396.138	0.00714128	0.414952	0.00110109	3.26334	1.33325	2.14622
ENSMUSG00000005057|Sh2b2	19.0352	26.6256	25.1987	23.123	22.0887	30.0491	34.0262	17.8806	22.9458	35.0303	25.0088	0.966169	-0.029417	0.934177	-0.0825904	0.979816	0.014947
ENSMUSG00000097908|4933404O12Rik	28.0488	25.6257	0.0234537	26.1393	55.192	18.0341	16.0151	28.8226	78.845	21.0209	26.0093	0.487699	0.67883	0.295963	1.04513	1.60084	0.311848
ENSMUSG00000029705|Cux1	51.0921	96.6619	65.5227	115.577	104.393	142.228	62.0518	73.5482	81.8129	24.0262	26.0106	0.108369	-0.826588	0.0360161	-2.09675	0.563861	0.965096
ENSMUSG00000019054|Fis1	146.254	171.564	207.617	202.043	219.845	151.258	238.192	258.444	96.7686	149.139	170.06	0.641716	-0.179655	0.459241	-0.740098	0.882914	0.192657
ENSMUSG00000106190|Gm20768	13.0239	17.7543	18.1383	18.0913	15.0598	18.0296	20.0155	13.9109	14.9647	14.0135	14.0051	0.659496	-0.270599	0.47681	-0.711443	0.828975	0.180788
ENSMUSG00000037344|Slc12a9	46.0759	42.4171	37.2902	14.0902	16.0743	36.0608	65.0483	18.868	45.8987	52.045	16.0067	0.868177	-0.145128	0.762854	-0.301735	0.904299	0.0613918
ENSMUSG00000059518|Znhit1	114.194	104.526	116.905	127.65	124.474	131.217	69.0583	77.5149	86.7977	60.0581	88.0311	0.0807909	-0.527395	0.0242533	-2.25309	0.693806	1.09264
ENSMUSG00000004846|Plod3	220.378	217.918	82.6855	205.065	158.624	272.456	265.214	150.067	280.362	329.298	186.065	0.626363	0.21866	0.442589	0.767829	1.16365	0.203174
ENSMUSG00000087244|Gm7284	61.0994	40.4242	61.4555	52.2621	35.1404	37.0639	29.0253	9.91477	27.9308	58.0509	46.0158	0.599286	-0.349723	0.411208	-0.82177	0.784735	0.222366
ENSMUSG00000004849|Ap1s1	1965.37	1876.46	1893.83	2230.55	1907.39	1797.03	1816.48	1418.32	1535.47	1502.38	1530.53	1.6366e-05	-0.364387	8.87896e-07	-4.91498	0.776799	4.78606
ENSMUSG00000029710|Ephb4	44.0718	35.5054	34.2661	96.4257	14.0664	46.0732	18.0167	11.907	22.9432	29.0273	3.00235	0.0795142	-1.30104	0.0237322	-2.26144	0.405834	1.09956
ENSMUSG00000079173|Zan	24.0448	47.3594	58.4243	16.0996	52.1905	46.0747	38.0307	25.8314	35.9172	28.0271	22.0085	0.350049	-0.528677	0.180976	-1.33776	0.69319	0.455871
ENSMUSG00000037364|Srrt	490.842	502.898	481.771	596.074	412.602	486.821	340.279	458.2	429.012	457.421	399.14	0.590936	-0.117817	0.401639	-0.838698	0.921581	0.228459
ENSMUSG00000037221|Mospd3	139.234	89.7169	66.5426	84.4449	67.2709	98.1662	93.0764	68.5653	106.755	166.148	131.045	0.356836	0.373091	0.186604	1.32069	1.29512	0.447531
ENSMUSG00000029714|Gigyf1	113.199	140.002	180.406	171.888	169.656	150.255	125.104	195.815	135.685	199.181	193.067	0.326694	0.269871	0.162835	1.3956	1.2057	0.485858
ENSMUSG00000029713|Gnb2	93.1644	154.829	117.932	171.878	138.536	97.1679	180.144	123.242	101.761	208.187	84.0304	0.882466	-0.0753345	0.786693	-0.270607	0.949122	0.0543019
ENSMUSG00000029715|Pop7	295.5	195.235	241.88	229.181	176.689	237.398	172.141	65.5684	176.591	194.179	210.073	0.206036	-0.452573	0.0850964	-1.72185	0.730739	0.686057
ENSMUSG00000093445|Lrch4	32.0633	106.492	3.06105	221.094	88.3481	273.436	46.0409	179.938	84.8009	107.099	34.0135	0.944464	-0.11771	0.892246	-0.135463	0.921649	0.0248147
ENSMUSG00000082088|Gm15753	78.1353	89.7379	97.7556	85.4423	65.2597	89.1497	106.085	93.4344	73.8279	67.0631	74.0262	0.609092	-0.180514	0.422526	-0.802046	0.882389	0.215317
ENSMUSG00000029722|Agfg2	172.298	211.027	240.869	218.124	180.702	302.501	276.222	203.758	112.733	126.119	65.0244	0.0071254	-0.850316	0.00109797	-3.26414	0.554663	2.14719
ENSMUSG00000045348|Nyap1	103.171	73.9548	124.931	40.2251	50.2035	72.1219	69.0566	48.6874	70.8365	72.0664	73.0255	0.700907	-0.204687	0.526093	-0.633982	0.867727	0.15434
ENSMUSG00000029725|Ppp1r35	81.1375	71.9827	51.4191	84.4299	53.2135	133.212	82.0659	48.6882	54.8698	62.058	54.0195	0.182253	-0.536369	0.0716858	-1.80111	0.689504	0.739326
ENSMUSG00000029723|Tsc22d4	1950.35	2142.69	2633.62	2132.05	2390.26	2201.71	2419.97	2299.95	2016.36	1913.76	1736.61	0.142112	-0.186928	0.05152	-1.94712	0.878474	0.84737
ENSMUSG00000063739|Gm4963	5.00921	4.92492	3.03155	9.04022	3.01556	5.00905	4.00383	9.94949	7.98354	2.00299	9.0027	0.476816	0.573237	0.285555	1.06792	1.48786	0.321649
ENSMUSG00000029726|Mepce	128.225	148.866	137.094	94.5112	122.487	40.0768	342.273	315.112	285.354	297.269	202.07	0.0462115	0.92518	0.0116214	2.52344	1.89892	1.33525
ENSMUSG00000037108|Zcwpw1	212.368	234.665	334.602	245.275	142.567	275.464	364.294	271.343	337.23	254.234	230.081	0.839409	0.0801343	0.716625	0.362973	1.05712	0.0760263
ENSMUSG00000029729|Zkscan1	0.00558584	27.5864	40.312	12.0814	14.0678	12.0264	32.0269	94.4927	58.8738	65.055	51.0169	0.0136706	1.7713	0.00248253	3.02546	3.41361	1.86421
ENSMUSG00000037017|Zscan21	279.48	242.549	252.99	233.217	462.768	242.411	394.318	146.082	291.33	331.303	243.085	0.487015	-0.251424	0.295355	-1.04645	0.840067	0.312458
ENSMUSG00000037007|Zfp113	95.1613	81.8411	83.6547	82.4274	155.572	100.166	59.0499	51.6671	123.725	16.0192	52.0191	0.26995	-0.626917	0.124989	-1.53416	0.647559	0.568716
ENSMUSG00000050552|Lamtor4	48.077	16.7257	12.1204	32.1668	3.02616	19.036	10.011	28.8199	51.8901	71.0576	57.0181	0.0461959	1.37205	0.0115951	2.52423	2.58838	1.3354
ENSMUSG00000036948|Map11	25.0416	18.7252	27.2024	2.02674	3.024	37.0557	14.0128	20.8712	34.9276	40.0323	12.0049	0.555233	0.57026	0.362782	0.910077	1.48479	0.255524
ENSMUSG00000036928|Stag3	60.0937	25.6178	45.3366	33.1721	35.1348	10.0229	42.0329	0	15.9567	72.0587	23.0087	0.750228	-0.37203	0.587916	-0.541859	0.772695	0.124807
ENSMUSG00000058291|Zfp68	32.0615	43.3473	9.10865	54.2904	38.1604	45.0805	46.0396	202.865	117.742	81.0735	100.034	0.00012949	1.71127	9.41572e-06	4.43017	3.2745	3.88776
ENSMUSG00000025856|Pdgfa	66.1131	46.3168	55.4419	20.1264	28.1233	74.1229	89.07	53.6649	73.8331	68.0621	118.039	0.340211	0.532877	0.173871	1.35987	1.44681	0.468252
ENSMUSG00000019494|Cops6	2430.17	2213.69	2174.03	2436.62	2036.89	2284.85	2437.99	2116.07	1964.48	2166.99	2021.71	0.115412	-0.146172	0.0392812	-2.06123	0.903645	0.937749
ENSMUSG00000029730|Mcm7	980.678	797.733	737.777	770.991	571.22	774.305	608.497	513.844	586.647	725.667	706.246	0.230337	-0.242067	0.0991034	-1.64922	0.845533	0.637636
ENSMUSG00000019518|Ap4m1	186.313	103.511	120.953	67.3687	204.773	85.1485	112.092	55.6336	160.635	158.144	175.06	0.835212	0.127631	0.708636	0.373689	1.0925	0.0782035
ENSMUSG00000036980|Taf6	466.803	540.372	423.326	583.011	656.53	531.896	468.382	403.525	575.68	377.349	280.099	0.117896	-0.357783	0.0403537	-2.05011	0.780363	0.9285
ENSMUSG00000036968|Cnpy4	58.1078	137.049	184.43	104.555	110.437	161.271	237.189	219.683	154.645	112.105	180.062	0.639631	0.232079	0.457234	0.743408	1.17453	0.194071
ENSMUSG00000025857|Dnaaf5	515.879	377.661	459.582	345.795	374.45	333.564	393.32	249.458	419.039	304.281	257.091	0.0863486	-0.379683	0.0264975	-2.21884	0.768607	1.06374
ENSMUSG00000036817|Sun1	1842.16	1962.26	1731.57	2418.52	1972.64	1742.94	2031.65	1714.52	1511.52	1476.36	1200.42	0.00166185	-0.407509	0.000187815	-3.73487	0.753924	2.77941
ENSMUSG00000025858|Get4	516.888	478.226	439.454	525.724	380.483	636.069	396.325	526.783	573.683	578.531	569.198	0.246549	0.222002	0.109702	1.59953	1.16635	0.608097
ENSMUSG00000045438|Cox19	117.204	130.15	150.171	137.714	100.398	78.1378	225.179	147.104	96.7716	196.177	146.051	0.794083	0.127445	0.647114	0.457776	1.09236	0.100134
ENSMUSG00000053553|3110082I17Rik	208.357	214.968	117.951	210.087	352.336	222.374	162.134	189.837	151.646	191.176	182.064	0.488429	-0.250764	0.296692	-1.04355	0.840451	0.311199
ENSMUSG00000053581|Zfand2a	1239.13	1149.73	1316.31	1050.45	1216.71	1139.92	1423.16	1348.76	1231.17	1109.02	1141.4	0.939942	-0.0139469	0.884358	-0.145447	0.990379	0.0268992
ENSMUSG00000029547|Ints1	225.389	226.776	177.411	277.434	239.932	254.43	210.173	269.357	302.308	390.354	244.085	0.0728358	0.389234	0.0211709	2.30492	1.3097	1.13766
ENSMUSG00000018143|Mafk	86.1551	94.6077	134.067	71.394	191.74	66.1196	61.0538	290.264	338.243	190.174	427.144	2.9228e-06	1.6285	1.23607e-07	5.28808	3.09192	5.5342
ENSMUSG00000029551|Psmg3	134.231	123.243	95.7704	140.729	89.3574	165.276	147.119	140.144	123.713	233.208	120.042	0.46283	0.269786	0.27394	1.09403	1.20563	0.334579
ENSMUSG00000036639|Nudt1	113.184	70.017	22.2069	67.348	65.253	158.246	46.0393	17.8636	81.8164	39.0385	33.0127	0.187574	-0.851456	0.0746091	-1.78286	0.554225	0.726827
ENSMUSG00000029557|Mrm2	133.229	156.799	255.94	84.4539	119.467	243.398	114.094	108.327	108.746	65.0636	114.04	0.0889861	-0.675536	0.0275248	-2.20399	0.626099	1.05068
ENSMUSG00000029554|Mad1l1	177.307	211.012	290.248	141.75	128.511	206.349	281.227	222.641	252.423	206.19	242.084	0.633901	0.169817	0.450543	0.75451	1.12492	0.197978
ENSMUSG00000029560|Snx8	715.227	713.913	608.775	998.145	627.433	877.475	726.591	613.249	575.673	453.42	286.101	0.00367461	-0.642302	0.000485241	-3.48877	0.64069	2.43479
ENSMUSG00000036599|Chst12	139.244	193.263	161.276	168.882	124.494	270.45	148.122	294.231	189.563	200.184	264.091	0.115293	0.460476	0.0392075	2.062	1.376	0.938196
ENSMUSG00000036565|Ttyh3	17.0311	32.5794	11.1047	14.0817	10.0484	7.0167	38.0274	36.7996	20.9515	30.0256	16.006	0.531473	0.483711	0.340098	0.953971	1.39834	0.274519
ENSMUSG00000056076|Eif3b	2609.48	2630.8	2589.28	2867.85	2093.11	2364.99	2523.06	2002.75	2243.84	2206.03	1463.51	0.0104694	-0.351775	0.00178103	-3.12451	0.783619	1.98008
ENSMUSG00000000148|Brat1	240.412	187.329	134.077	121.65	242.938	185.315	251.204	248.488	457.971	155.145	222.077	0.204277	0.476566	0.0841004	1.72737	1.39143	0.689781
ENSMUSG00000050022|Amz1	38.0542	22.7022	16.1281	14.0769	3.02247	23.0359	41.0273	7.93839	4.98253	1.00339	11.0044	0.0199525	-1.85596	0.0039578	-2.88151	0.276249	1.7
ENSMUSG00000000149|Gna12	260.44	161.7	177.391	54.3079	193.748	185.312	185.151	141.126	291.344	99.0945	211.073	0.87902	0.0935023	0.779254	0.280292	1.06696	0.0560013
ENSMUSG00000056493|Foxk1	65.1015	37.4761	21.1842	68.3192	30.1201	20.038	18.0169	34.7871	24.9386	30.0284	31.0111	0.676826	-0.300363	0.497946	-0.677726	0.812048	0.169523
ENSMUSG00000039623|Ap5z1	172.29	113.387	105.838	111.582	137.529	141.236	167.134	79.4969	178.599	50.05	83.0299	0.259014	-0.471189	0.11776	-1.56424	0.72137	0.586677
ENSMUSG00000029576|Radil	94.159	81.8468	52.4303	93.4764	78.3035	100.165	80.0651	94.4331	90.7941	26.028	65.0231	0.605907	-0.263644	0.418548	-0.808943	0.832981	0.217594
ENSMUSG00000074817|Papolb	32.0532	23.6552	38.2802	18.1031	1.01662	4.01269	40.0302	35.7931	24.9416	33.0292	43.0137	0.521472	0.606883	0.328247	0.977651	1.52296	0.282769
ENSMUSG00000039477|Tnrc18	126.211	130.209	55.4581	119.607	144.54	124.204	131.104	18.8545	48.8796	37.0379	67.0241	0.000133973	-1.4673	9.84257e-06	-4.4206	0.361659	3.87298
ENSMUSG00000029578|Wipi2	1464.52	1608.27	1503.78	1764.13	1477.72	1606.71	1559.27	1109.21	1206.22	1006.93	1163.41	4.74116e-08	-0.484668	1.24144e-09	-6.0748	0.714661	7.32412
ENSMUSG00000066640|Fbxl18	984.691	1014.65	1180.23	1255.49	1223.73	955.613	986.804	788.173	611.586	834.769	695.243	1.43547e-05	-0.568057	7.54444e-07	-4.9468	0.674525	4.84301
ENSMUSG00000029580|Actb	1606.75	1297.65	1145.98	1873.68	776.019	1597.69	1205.98	1072.44	760.244	999.921	1001.35	0.0231095	-0.502305	0.00476985	-2.82218	0.705978	1.63621
ENSMUSG00000029581|Fscn1	1171.01	1178.36	1310.24	1195.18	1098.25	1071.81	1134.92	715.612	490.861	759.701	602.211	3.05626e-12	-0.860296	3.05136e-14	-7.59612	0.550839	11.5148
ENSMUSG00000045078|Rnf216	932.603	1050.15	1229.62	1184.13	1222.73	885.496	994.811	1104.26	709.362	818.754	804.281	0.0567405	-0.3184	0.0151511	-2.42875	0.801959	1.24611
ENSMUSG00000039244|E130309D02Rik	640.097	554.163	615.815	748.861	653.524	520.88	602.49	389.603	487.876	387.359	361.127	2.07589e-05	-0.607599	1.17706e-06	-4.85946	0.656288	4.6828
ENSMUSG00000001844|Zdhhc4	17.0361	26.58	29.2513	43.2298	28.1203	95.149	15.0156	83.5197	73.8379	105.089	41.0148	0.0808367	1.06178	0.0242807	2.25266	2.0875	1.09239
ENSMUSG00000105206|Gm4870	7.0109	4.92771	5.04058	5.0268	2.01211	5.00871	5.0042	2.97656	4.98816	6.0053	9.0026	0.795856	0.240142	0.649333	0.454689	1.18111	0.0991656
ENSMUSG00000079111|Kdelr2	109.191	115.344	196.514	70.3856	170.655	202.335	113.094	139.148	116.728	167.152	181.062	0.820696	0.112995	0.685343	0.405183	1.08147	0.0858179
ENSMUSG00000039206|Daglb	56.0869	35.5113	24.1994	10.0696	26.1046	35.0577	43.033	3.95321	61.8735	28.0263	10.0047	0.735255	-0.339944	0.56704	-0.572416	0.790072	0.133562
ENSMUSG00000001847|Rac1	292.503	317.519	320.505	313.622	377.452	363.61	288.235	331.979	278.359	183.171	159.057	0.0662264	-0.447545	0.0186435	-2.35258	0.73329	1.17897
ENSMUSG00000118332|Fam220a	283.488	301.736	186.486	260.355	299.158	210.359	396.32	274.32	401.086	257.238	318.111	0.572385	0.175622	0.381779	0.874624	1.12945	0.242311
ENSMUSG00000018001|Cyth3	76.1266	61.1406	53.4233	67.3428	74.2794	22.0438	39.0337	54.6632	33.9155	87.0764	64.0221	0.891962	0.0924943	0.802288	0.250387	1.06621	0.0496534
ENSMUSG00000051306|Usp42	227.387	182.417	186.461	220.132	243.934	178.302	169.139	147.09	146.658	213.195	124.044	0.169283	-0.35036	0.0648942	-1.84599	0.784389	0.771386
ENSMUSG00000029618|Ocm	90.1537	69.9922	67.5407	91.4698	104.396	78.1327	80.0655	67.5781	84.8053	64.0605	108.037	0.940435	-0.0348974	0.885251	-0.144316	0.976101	0.0266712
ENSMUSG00000029617|Ccz1	427.734	405.27	466.642	543.799	490.893	355.602	375.306	329.974	379.127	341.315	222.079	0.0224705	-0.460931	0.00460486	-2.83345	0.726517	1.64839
ENSMUSG00000038970|Lmtk2	64.1142	83.8039	73.5892	127.644	130.492	75.1293	72.0601	80.5017	106.758	85.0788	107.037	0.862951	0.0829049	0.755956	0.310796	1.05915	0.064014
ENSMUSG00000066621|Tecpr1	26.0431	13.7788	3.04899	18.0987	5.03164	10.0212	7.00811	44.7631	48.904	43.0345	21.0074	0.0060421	1.73259	0.000897465	3.32084	3.32325	2.21881
ENSMUSG00000029607|Ankrd61	92.1621	116.345	96.7732	129.671	35.1555	50.092	122.1	219.701	203.545	203.182	102.036	0.0163715	0.988905	0.00309904	2.95774	1.98468	1.78591
ENSMUSG00000079109|Pms2	127.222	117.302	111.9	79.4337	167.651	141.241	176.143	200.782	275.38	266.24	224.077	0.000594732	0.87703	5.64651e-05	4.02712	1.83659	3.22568
ENSMUSG00000029613|Eif2ak1	615.057	602.473	569.468	623.23	598.319	627.058	647.527	663.947	688.419	557.514	623.217	0.747371	0.0496153	0.583283	0.548595	1.03499	0.126464
ENSMUSG00000029610|Aimp2	517.891	550.216	512.017	582.014	514.998	547.925	590.481	557.593	570.688	451.417	675.235	0.810534	0.0485446	0.671895	0.423548	1.03422	0.0912287
ENSMUSG00000047843|Bri3	39.0691	43.3786	39.3169	45.2359	69.2546	34.0606	33.0285	63.6271	56.8727	46.0425	42.0149	0.576379	0.266833	0.386044	0.866814	1.20316	0.239292
ENSMUSG00000038859|Baiap2l1	126.21	91.7074	81.6444	61.33	73.2891	68.118	52.0449	122.273	98.7751	143.127	42.016	0.471489	0.358703	0.281152	1.07773	1.28227	0.326529
ENSMUSG00000059991|Nptx2	75.1365	119.278	79.6566	50.287	57.2407	92.1617	89.0757	351.917	367.183	264.238	290.099	5.91941e-16	1.98502	3.23373e-18	8.70295	3.95867	15.2277
ENSMUSG00000038780|Smurf1	40.069	40.428	14.1392	47.2388	3.02721	39.0663	70.0527	46.721	19.9472	73.0617	46.0157	0.70183	0.355834	0.526963	0.632649	1.27973	0.153768
ENSMUSG00000045482|Trrap	159.276	167.613	162.282	201.04	164.643	153.262	192.157	329.032	178.588	207.19	185.065	0.126148	0.391826	0.0439624	2.01445	1.31205	0.899119
ENSMUSG00000038770|Kpna7	35.0555	27.6223	16.1392	34.1639	31.1137	6.01552	18.0157	21.8638	4.98104	21.0199	41.0128	0.914225	-0.112197	0.836363	-0.206547	0.925178	0.0389468
ENSMUSG00000029621|Arpc1a	327.569	422.983	403.18	418.18	539.091	443.752	586.478	1053.62	867.018	789.723	399.14	0.00124814	0.792707	0.000135077	3.81701	1.73232	2.90374
ENSMUSG00000038690|Atp5j2	273.468	247.499	209.653	260.347	225.878	265.447	177.146	243.511	243.44	311.284	236.082	0.6192	0.125298	0.433562	0.78311	1.09073	0.208169
ENSMUSG00000029627|Zkscan14	483.827	456.563	400.134	389.017	225.89	482.811	625.505	270.331	232.457	343.317	411.143	0.0956084	-0.477689	0.0302395	-2.16694	0.718127	1.0195
ENSMUSG00000055991|Zkscan5	30.0553	36.4666	42.3345	31.1718	40.1583	41.0702	24.0219	51.6909	43.8987	61.0537	84.0269	0.0464707	0.779967	0.0116998	2.52107	1.71709	1.33282
ENSMUSG00000007812|Zfp655	186.325	209.016	229.81	215.124	233.911	259.438	209.172	295.202	446.988	260.239	363.125	0.00140752	0.63131	0.000154844	3.78317	1.54897	2.85155
ENSMUSG00000029622|Arpc1b	1559.67	1476.17	1733.53	1614.34	1199.64	1304.2	1229	466.122	423.015	806.744	313.111	2.90052e-14	-1.52482	2.22923e-16	-8.20906	0.347524	13.5375
ENSMUSG00000029623|Pdap1	735.263	664.587	640.023	717.72	600.332	643.087	712.581	692.764	857.033	733.675	973.338	0.0497828	0.273963	0.0127804	2.48983	1.20912	1.30292
ENSMUSG00000038722|Bud31	337.578	265.23	306.401	198.043	223.877	242.412	207.171	282.271	355.187	392.358	543.187	0.00854533	0.628392	0.00138101	3.19859	1.54584	2.06827
ENSMUSG00000029624|Ptcd1	65.1132	80.8693	45.3768	169.818	7.04569	74.1248	34.0307	92.4489	53.8717	84.0761	82.0282	0.829589	0.198697	0.698864	0.386854	1.14766	0.0811371
ENSMUSG00000029625|Cpsf4	482.831	498.936	547.284	496.576	477.855	403.685	470.384	633.144	648.514	429.396	633.22	0.097737	0.280545	0.0312258	2.15418	1.21465	1.00994
ENSMUSG00000070420|Zscan25	117.204	150.87	192.485	207.053	137.535	139.236	182.147	146.107	76.8147	104.098	138.048	0.125807	-0.468949	0.0438067	-2.01594	0.72249	0.900294
ENSMUSG00000029634|Rnf6	1681.89	1524.43	1315.32	1524.91	1613.25	1205.04	1985.62	1472.99	1878.68	1651.52	1657.58	0.578775	0.103353	0.389352	0.860793	1.07427	0.23749
ENSMUSG00000094090|Gm8494	31.0519	25.6324	25.2009	22.1201	33.1234	23.0404	28.0227	18.8744	33.9253	30.0271	25.0089	0.994328	0.0039615	0.990675	0.011687	1.00275	0.00247039
ENSMUSG00000029636|Wasf3	25.0455	37.4827	51.3727	9.06559	64.223	23.0418	46.0353	23.8444	19.949	46.0399	10.0047	0.474842	-0.552556	0.283778	-1.07187	0.681811	0.323451
ENSMUSG00000029635|Cdk8	201.348	239.619	247.935	164.867	212.826	234.395	174.144	244.511	239.451	246.226	249.087	0.32684	0.216246	0.162943	1.39524	1.16171	0.485664
ENSMUSG00000080957|Gm15739	21.0352	17.7443	15.1261	5.04083	12.0531	21.0346	28.0208	17.8889	27.9413	19.0175	21.0071	0.650111	0.323563	0.467453	0.726629	1.25142	0.187012
ENSMUSG00000029640|Usp12	70.1212	63.0916	53.4349	52.2823	66.2598	20.0415	95.0756	77.5286	106.763	106.094	94.032	0.119157	0.678553	0.04088	2.04475	1.60053	0.923879
ENSMUSG00000029641|Rasl11a	82.1401	99.6263	97.7478	124.618	96.365	142.227	26.0247	39.7363	29.9217	60.0567	35.0135	0.0082034	-1.21389	0.00130426	-3.21504	0.431105	2.08601
ENSMUSG00000041453|Rpl21	1034.77	899.28	906.098	940.873	692.692	1000.69	757.619	846.822	717.346	893.822	1076.37	0.9659	-0.0109081	0.933584	-0.0833364	0.992468	0.0150677
ENSMUSG00000016510|Mtif3	312.535	296.807	361.814	261.359	375.443	284.48	281.229	189.822	339.224	160.151	254.089	0.121346	-0.396983	0.0418774	-2.03474	0.759445	0.915974
ENSMUSG00000016503|Gtf3a	87.1434	59.1619	68.5281	80.4026	70.267	30.0563	37.0323	48.6942	47.8865	62.0568	60.0209	0.752689	-0.176964	0.590624	-0.537932	0.884563	0.123384
ENSMUSG00000092570|Plut	24.0345	12.8199	0.0149574	16.0774	4.02388	5.01178	35.0219	3.96262	17.9628	12.0112	4.00214	0.657559	-0.546824	0.474608	-0.715001	0.684525	0.182065
ENSMUSG00000016520|Lnx2	41.063	17.7308	3.04971	10.0661	34.1223	8.01853	8.00894	5.9442	38.9193	53.0417	36.0115	0.305494	0.941245	0.14833	1.44545	1.92018	0.514997
ENSMUSG00000029642|Polr1d	532.915	422.995	516.041	432.247	483.876	474.802	431.353	478.076	518.807	552.507	673.234	0.133959	0.239685	0.0476308	1.98065	1.18074	0.873028
ENSMUSG00000106820|D5Ertd605e	66.1009	28.5864	68.4743	18.1064	39.1461	44.0702	13.0132	0.972842	12.963	17.018	39.0131	0.153697	-1.18044	0.057052	-1.90291	0.441217	0.813333
ENSMUSG00000057157|Gm6054	116.198	97.6116	142.088	77.4119	79.3148	75.1305	114.092	96.407	122.721	108.099	108.038	0.772418	0.118097	0.616383	0.500983	1.0853	0.112148
ENSMUSG00000107037|Gm29793	4.00995	5.89739	1.02412	5.03419	6.02846	10.0171	15.0109	21.8922	23.9566	9.0087	10.0035	0.0810246	1.27076	0.0243529	2.25152	2.41288	1.09138
ENSMUSG00000107336|Gm43461	6.01321	7.87131	5.05433	4.0316	13.0494	25.0346	4.00495	15.9105	30.9445	1.00299	17.0054	0.418274	0.802618	0.235395	1.18658	1.74426	0.378539
ENSMUSG00000106891|Gm43460	1.00581	9.84647	2.03497	11.0608	17.0616	25.0357	7.0071	22.8793	27.9471	5.00654	15.0051	0.437895	0.76242	0.252005	1.14549	1.69633	0.35863
ENSMUSG00000029647|Pan3	603.04	745.448	893.993	520.715	883.418	853.439	804.656	926.351	864.015	783.721	711.248	0.614793	0.116137	0.428797	0.791252	1.08383	0.211271
ENSMUSG00000029649|Pomp	1037.78	913.079	1032.08	1117.78	818.175	789.335	877.716	864.711	826.097	1042.96	1060.37	0.959177	0.0117333	0.920691	0.0995636	1.00817	0.0181012
ENSMUSG00000029651|Mtus2	39.0719	61.1291	45.3725	67.3475	58.2286	44.0783	61.0501	80.5198	119.741	46.0443	83.0282	0.120443	0.615039	0.0414635	2.03887	1.5316	0.91922
ENSMUSG00000066554|Gm10167	10.017	11.8431	13.0932	12.0582	10.0385	8.01446	4.0046	7.94793	11.9743	8.00787	7.00274	0.835276	-0.176013	0.708927	-0.373298	0.885146	0.0781699
ENSMUSG00000001687|Ubl3	146.253	183.417	179.401	163.85	150.587	155.263	155.127	256.464	207.528	162.149	71.0263	0.822567	0.105647	0.687526	0.402215	1.07598	0.0848287
ENSMUSG00000066551|Hmgb1	571.984	606.422	637.994	653.382	574.227	638.076	711.578	563.552	562.704	538.496	557.195	0.152843	-0.17622	0.056634	-1.90613	0.885019	0.815756
ENSMUSG00000041264|Uspl1	319.553	422.031	475.716	300.571	247.975	427.721	512.416	551.649	351.189	422.388	537.186	0.340247	0.268362	0.173953	1.35961	1.20444	0.468206
ENSMUSG00000024437|Gm8615	150.256	147.921	146.139	208.051	215.814	125.212	148.12	69.552	87.7916	64.0626	99.0353	7.28845e-05	-1.02538	4.76423e-06	-4.57491	0.491281	4.13736
ENSMUSG00000029657|Hsph1	421.728	461.454	443.487	302.588	441.718	453.768	461.377	671.91	857.043	619.568	719.25	6.466e-07	0.748973	2.25338e-08	5.59133	1.6806	6.18936
ENSMUSG00000106738|Gm5	160.278	177.482	188.476	134.711	143.564	278.462	151.125	253.472	210.518	134.126	218.076	0.554374	0.21088	0.361633	0.912257	1.15739	0.256197
ENSMUSG00000056586|Zar1l	43.0784	52.2375	34.2952	52.2795	55.2191	42.0755	99.0776	110.358	91.7957	51.0486	101.034	0.0994846	0.712595	0.0320277	2.14406	1.63875	1.00224
ENSMUSG00000056602|Fry	22.0312	18.7716	22.143	13.0646	5.02619	11.0187	9.00791	0	7.97936	2.00385	10.0036	0.0620099	-1.5314	0.0170488	-2.38565	0.345941	1.20754
ENSMUSG00000041132|N4bp2l1	99.1687	71.961	69.5582	63.3397	109.416	85.1442	84.0688	84.4815	96.7792	63.06	138.046	0.635654	0.199661	0.452579	0.751123	1.14843	0.196779
ENSMUSG00000041147|Brca2	1257.16	1545.13	1556.2	1405.29	1305.06	1976.33	1823.49	2163.8	1958.5	1768.63	1742.61	0.0551553	0.297604	0.0146465	2.441	1.2291	1.25841
ENSMUSG00000107178|Gm42531	14.0269	18.7263	16.1359	38.1746	16.067	12.0237	17.0147	26.8445	15.9604	16.0159	40.0122	0.576731	0.387945	0.387045	0.864988	1.30853	0.239027
ENSMUSG00000029655|N4bp2l2	604.038	543.301	652.103	626.244	594.303	489.829	480.393	600.331	552.727	595.548	850.295	0.333398	0.188802	0.167468	1.38038	1.13982	0.477037
ENSMUSG00000034021|Pds5b	144.247	113.375	54.462	186.952	144.558	105.181	89.0749	109.321	174.604	201.181	179.061	0.240114	0.47219	0.105594	1.61832	1.38721	0.619582
ENSMUSG00000033970|Rfc3	252.424	122.244	128.016	140.734	113.449	82.145	159.13	138.149	174.601	157.145	247.084	0.41139	0.330034	0.229777	1.20093	1.25704	0.385746
ENSMUSG00000001376|Vps50	10.0232	28.5852	27.221	77.35	26.1057	16.0318	45.0346	75.5955	9.96903	15.0165	22.0083	0.928603	-0.103231	0.862229	-0.173537	0.930946	0.0321699
ENSMUSG00000032757|Bet1	113.193	101.562	97.7692	132.674	68.2747	85.146	117.094	123.257	81.808	99.0914	101.035	0.976425	-0.0133999	0.954079	-0.0575856	0.990755	0.010361
ENSMUSG00000004631|Sgce	13.0274	25.6264	42.3101	24.1306	0.0115236	41.0651	27.0224	31.8084	47.8991	26.0246	42.0137	0.525674	0.577884	0.333439	0.96721	1.49266	0.279283
ENSMUSG00000042607|Asb4	99.1689	57.1523	91.7173	26.1598	14.0739	58.1026	99.08	106.36	204.557	125.112	98.0339	0.0505804	1.06902	0.0130631	2.48204	2.098	1.29602
ENSMUSG00000032827|Ppp1r9a	57.0978	43.3645	38.3171	63.3228	47.187	114.178	17.0173	53.6705	61.8597	80.0705	29.0112	0.955937	0.0469256	0.913709	0.108361	1.03306	0.0195706
ENSMUSG00000015112|Slc25a13	11.0194	14.8045	1.02538	32.1278	10.041	15.0236	17.0124	5.9536	0	10.0097	10.0037	0.231017	-1.153	0.0995482	-1.64705	0.449689	0.636356
ENSMUSG00000097900|Gm8652	12.0191	9.8626	10.0772	12.0577	16.0527	9.01545	3.0039	3.966	7.98054	8.0078	9.00319	0.509238	-0.508442	0.315643	-1.00345	0.702981	0.293079
ENSMUSG00000042541|Sem1	499.856	421.038	476.729	428.221	377.468	439.742	335.275	388.618	445.975	469.431	535.186	0.594534	0.111922	0.405805	0.831298	1.08067	0.225823
ENSMUSG00000042505|Sdhaf3	14.0214	3.92096	3.03808	7.0409	8.03324	4.00954	3.00394	4.96098	7.98035	23.0164	25.0066	0.0855723	1.309	0.0262298	2.22279	2.47771	1.06767
ENSMUSG00000096403|Rnps1-ps	296.51	306.662	350.737	359.856	312.209	331.558	324.264	259.406	281.351	253.234	263.092	0.0377322	-0.302654	0.00885998	-2.61741	0.810759	1.42329
ENSMUSG00000042447|Mios	458.787	483.181	699.43	616.171	501.939	456.77	366.3	368.738	235.449	214.201	346.121	0.000239858	-0.813854	1.9429e-05	-4.27135	0.56886	3.62005
ENSMUSG00000062995|Ica1	23.04	31.579	13.1203	18.1005	63.2047	10.0215	15.0138	21.8635	15.9594	29.0256	19.007	0.815576	-0.212307	0.677891	-0.415343	0.863156	0.0885354
ENSMUSG00000089862|Umad1	8.02115	33.4983	56.4315	50.2584	47.183	54.0896	41.0342	100.44	32.9196	48.0441	45.0158	0.512546	0.447485	0.319539	0.995406	1.36366	0.290267
ENSMUSG00000029638|Glcci1	130.226	132.118	122.975	132.692	179.689	139.236	161.131	129.204	155.643	210.19	124.044	0.730012	0.11832	0.559009	0.584314	1.08547	0.13667
ENSMUSG00000012483|Rpa3	32.0585	39.4283	50.3896	30.168	26.1118	76.1201	45.0368	62.6335	15.9546	64.0562	59.0199	0.735713	0.237614	0.567948	0.571076	1.17904	0.133291
ENSMUSG00000029632|Ndufa4	249.423	196.233	171.347	233.196	183.712	212.356	177.145	89.4284	123.709	204.187	169.059	0.0989218	-0.472138	0.031772	-2.14727	0.720895	1.00471
ENSMUSG00000029629|Phf14	137.231	101.562	86.6894	117.603	61.2494	103.174	116.094	90.4411	113.74	53.0521	143.049	0.933095	-0.0468228	0.871452	-0.161815	0.968066	0.0300742
ENSMUSG00000029571|Tmem106b	45.0709	19.6979	37.2764	7.05436	28.1089	31.0514	15.0142	8.92546	8.97185	51.0421	53.0165	0.833571	0.219798	0.705987	0.377251	1.16457	0.0790576
ENSMUSG00000029569|Tmem168	82.137	54.218	44.3644	38.2124	146.523	38.0689	47.0398	32.7796	111.758	28.0292	65.0226	0.89075	-0.115957	0.800308	-0.252949	0.92277	0.0502441
ENSMUSG00000052419|2610001J05Rik	47.0772	45.384	29.2378	41.2082	45.1681	39.0649	36.0293	14.8894	30.927	47.0413	11.0051	0.249579	-0.639508	0.11159	-1.59109	0.641932	0.602792
ENSMUSG00000048216|Gpr85	6.01568	16.7438	33.2402	2.02712	6.03542	7.01692	9.00959	74.6323	43.9116	25.0225	24.0083	0.0112525	1.8718	0.00194166	3.09901	3.6599	1.94875
ENSMUSG00000029552|Tes	189.331	233.669	192.532	310.607	107.436	276.467	280.229	546.714	357.183	291.268	413.143	0.00531622	0.823604	0.000762107	3.3662	1.76982	2.2744
ENSMUSG00000015733|Capza2	474.816	472.316	385.031	632.261	459.783	410.695	396.324	523.804	523.797	660.604	336.118	0.591462	0.146896	0.402163	0.837765	1.10718	0.228073
ENSMUSG00000010796|Asz1	38.0669	26.5889	32.2661	35.189	0.0132682	94.1436	31.0268	60.6468	52.8819	76.0648	27.0103	0.568489	0.55883	0.376851	0.883714	1.47307	0.245278
ENSMUSG00000044155|Lsm8	300.518	281	223.778	282.473	316.228	222.381	291.239	448.278	505.847	462.422	464.161	9.19405e-08	0.779272	2.6318e-09	5.95306	1.71626	7.03649
ENSMUSG00000071568|Gm5874	17.0248	10.8512	14.0987	4.02955	14.0487	5.0109	3.00397	3.96544	9.97712	8.00792	16.0048	0.974586	-0.0353286	0.950536	-0.0620343	0.975809	0.0111799
ENSMUSG00000029670|Ing3	198.343	202.125	305.368	205.068	219.853	302.505	210.172	227.608	181.578	250.229	215.075	0.735713	-0.102797	0.567746	-0.571375	0.931226	0.133291
ENSMUSG00000106803|Gm8930	17.0258	10.8451	8.07062	14.0679	7.032	15.0232	13.0101	7.94546	8.97779	7.00758	11.0039	0.490442	-0.476577	0.298644	-1.03935	0.718681	0.309413
ENSMUSG00000029672|Fam3c	167.279	110.437	93.7445	91.4816	167.631	110.186	64.0549	98.393	111.743	89.0834	104.036	0.666754	-0.189592	0.485637	-0.697265	0.876854	0.176035
ENSMUSG00000046192|Iqub	51.092	51.2403	45.3788	75.3914	72.2817	63.1088	28.0263	101.397	121.732	94.0848	130.043	0.00262392	1.01792	0.000325981	3.59373	2.025	2.58105
ENSMUSG00000023089|Ndufa5	85.1474	75.906	109.848	53.2927	19.0932	100.168	64.0541	143.155	79.8139	131.117	145.049	0.0967537	0.783302	0.0308022	2.15962	1.72106	1.01433
ENSMUSG00000029676|Pot1a	57.1019	71.9696	76.6035	54.2942	118.443	124.202	69.0572	65.5902	111.75	67.0629	65.0232	0.890011	-0.0782293	0.799175	-0.254415	0.94722	0.0506048
ENSMUSG00000029684|Wasl	137.236	153.834	190.468	117.617	213.81	106.183	129.106	114.291	97.7692	128.119	167.058	0.510312	-0.239904	0.317169	-1.00029	0.846802	0.292164
ENSMUSG00000106946|Gm42856	93.1692	224.786	271.133	183.971	235.922	196.337	193.16	686.884	469.932	349.32	442.153	1.51776e-06	1.28569	5.90407e-08	5.42168	2.43799	5.8188
ENSMUSG00000039841|Zfp800	38.069	36.452	35.2955	19.1197	28.1213	51.087	69.0546	63.6188	122.742	88.0765	43.0155	0.0383741	1.0029	0.00906854	2.60946	2.00403	1.41596
ENSMUSG00000029708|Gcc1	16.0323	18.7019	11.1134	24.1328	30.1182	28.0487	12.0125	72.6102	55.8829	36.0324	45.0148	0.00286799	1.38733	0.000363327	3.56538	2.61593	2.54242
ENSMUSG00000020440|Arf5	324.553	271.175	203.609	248.287	168.665	245.414	363.292	217.663	167.608	298.273	233.082	0.579833	-0.186166	0.390514	-0.858686	0.878938	0.236697
ENSMUSG00000001424|Snd1	123.217	178.469	187.469	172.9	201.779	242.404	167.137	245.518	155.639	183.169	189.066	0.803152	0.087998	0.659251	0.440948	1.06289	0.095202
ENSMUSG00000049939|Lrrc4	36.0614	28.581	58.4197	3.03545	41.1544	13.0276	31.0258	26.8279	51.8886	54.0461	29.0105	0.619111	0.421847	0.433384	0.783415	1.33964	0.208231
ENSMUSG00000079654|Prrt4	42.0708	36.482	20.1792	27.1494	69.2443	23.0428	68.0506	34.7848	46.8962	17.0185	20.0079	0.498422	-0.462306	0.305757	-1.02417	0.725825	0.302403
ENSMUSG00000029701|Rbm28	874.504	1051.14	1098.6	1266.55	1212.69	1118.89	813.664	823.957	676.438	1005.92	543.191	0.0126362	-0.478587	0.00223874	-3.05658	0.71768	1.89838
ENSMUSG00000043421|Hilpda	42.0747	34.4789	41.3358	31.1757	79.2921	33.06	37.0319	41.7359	81.8217	84.073	69.0233	0.119768	0.697953	0.041186	2.04165	1.6222	0.92166
ENSMUSG00000029767|Calu	280.48	268.212	280.188	205.072	281.085	173.297	328.265	242.515	269.382	236.218	232.081	0.787342	-0.0827471	0.638283	-0.4701	0.944258	0.103836
ENSMUSG00000004285|Atp6v1f	52.0958	84.7806	37.3275	156.788	135.514	108.182	67.0569	166.02	95.7784	128.116	87.0308	0.483093	0.379112	0.29153	1.05477	1.30054	0.315969
ENSMUSG00000003500|Impdh1	3895.69	3480.76	3624.39	4002.74	3841.88	3133.29	3301.69	3026.5	2950.21	3181.93	3840.34	0.221323	-0.152269	0.0935157	-1.67714	0.899834	0.654973
ENSMUSG00000029772|Ahcyl2	150.253	121.297	75.612	91.4814	107.417	87.1499	94.0777	73.5345	221.513	79.0748	99.0348	0.72372	0.187127	0.552419	0.59414	1.13849	0.140429
ENSMUSG00000012535|Tnpo3	641.105	784.887	811.36	820.253	803.113	830.402	1009.82	952.189	821.111	967.889	862.301	0.366616	0.145555	0.193961	1.29895	1.10616	0.435789
ENSMUSG00000039159|Ube2h	88.1551	104.507	183.397	76.4108	154.588	146.243	113.092	141.148	123.716	72.0691	91.0324	0.638715	-0.210133	0.456251	-0.745034	0.864458	0.194693
ENSMUSG00000058440|Nrf1	1180.03	1299.62	1191.34	1543.99	1538.95	931.576	1599.3	1252.35	1382.82	1209.11	1088.38	0.619111	-0.105144	0.433245	-0.783651	0.929712	0.208231
ENSMUSG00000029775|Klhdc10	57.0909	43.4063	59.4293	37.1914	12.0604	10.0231	38.0306	32.7964	27.9327	39.0353	31.0111	0.841908	-0.16861	0.720319	-0.358032	0.889699	0.0747352
ENSMUSG00000029782|Tmem209	298.511	330.358	212.681	353.818	261.012	343.575	321.26	189.824	270.378	143.135	217.076	0.0166197	-0.563103	0.00316834	-2.95092	0.676845	1.77938
ENSMUSG00000039130|Zc3hc1	1908.28	1822.23	1645.9	2072.73	1732.71	1867.15	1818.48	1345.76	1483.59	1459.34	1484.52	6.04347e-05	-0.348942	3.86504e-06	-4.61851	0.78516	4.21871
ENSMUSG00000054446|Cpa1	220.378	203.12	109.892	249.284	225.873	190.323	231.188	279.311	223.487	174.162	235.082	0.63943	0.158446	0.456882	0.743991	1.11608	0.194207
ENSMUSG00000051855|Mest	70.1158	39.4189	34.2865	22.1332	27.117	4.01406	31.0275	69.5907	77.8299	122.102	66.0223	0.0209549	1.36412	0.00421711	2.86145	2.5742	1.67871
ENSMUSG00000086922|Gm13835	32.0563	28.577	33.2648	35.1834	41.156	36.0609	29.0247	34.7858	39.9097	42.0377	42.0143	0.597833	0.239475	0.40993	0.824017	1.18056	0.22342
ENSMUSG00000025609|Mkln1	108.19	157.779	191.477	182.936	201.768	121.207	175.141	172.954	40.8943	76.0734	161.056	0.238968	-0.528627	0.10482	-1.62192	0.693214	0.621661
ENSMUSG00000053768|Chchd3	20.0425	44.3276	77.6094	52.2842	70.2758	21.0434	40.0355	198.87	111.751	112.1	116.039	0.0004072	1.53375	3.63592e-05	4.12948	2.89538	3.39019
ENSMUSG00000018999|Slc35b4	102.176	114.393	85.6829	96.5035	260.955	48.0879	109.089	83.4798	67.8376	114.104	58.0214	0.309635	-0.529242	0.151431	-1.43449	0.692919	0.509151
ENSMUSG00000001642|Akr1b3	8.01627	12.8167	25.1661	5.03693	0.00764629	10.0185	28.0188	23.8756	1.98984	17.0146	11.0041	0.954533	0.0815772	0.911738	0.110847	1.05817	0.020209
ENSMUSG00000038871|Bpgm	332.568	238.605	174.392	271.408	293.134	156.27	352.285	304.146	411.065	310.284	225.079	0.429631	0.267062	0.245226	1.16202	1.20335	0.366904
ENSMUSG00000046806|Cyren	21.0363	17.7367	48.3207	26.1293	46.1527	0.00433659	5.00658	20.8716	0.990839	7.00908	39.012	0.743059	-0.469179	0.576563	-0.558412	0.722376	0.128977
ENSMUSG00000058486|Wdr91	327.561	253.394	203.618	329.705	177.702	384.645	304.248	206.72	493.879	362.331	273.096	0.515368	0.239152	0.322172	0.990004	1.1803	0.287882
ENSMUSG00000038784|Cnot4	135.225	76.8959	85.6742	104.535	63.254	52.0932	79.0652	54.648	100.771	115.104	112.038	0.746645	0.165923	0.582486	0.549757	1.12188	0.126886
ENSMUSG00000038759|Nup205	233.397	188.336	282.172	242.241	166.649	129.223	152.125	125.218	133.687	205.188	189.066	0.409594	-0.286522	0.228388	-1.20452	0.819876	0.387646
ENSMUSG00000073155|1810058I24Rik	144.247	127.189	149.164	106.563	82.3318	141.238	119.098	145.115	158.638	206.186	152.053	0.132478	0.41339	0.0469152	1.98706	1.33181	0.877856
ENSMUSG00000029840|Mtpn	310.534	277.064	224.781	270.408	335.297	283.48	228.188	368.756	410.064	408.373	341.119	0.00607347	0.470853	0.000903841	3.31886	1.38593	2.21656
ENSMUSG00000107035|Ybx1-ps2	75.1284	71.9821	82.6379	70.3655	74.2867	70.1186	63.0521	64.6005	66.845	72.0662	70.0245	0.826691	-0.0845065	0.693775	-0.393737	0.943107	0.0826569
ENSMUSG00000080242|Atp6v0c-ps2	51.0886	51.2685	66.5081	42.2271	56.2169	48.0826	42.0356	62.6241	58.866	49.0458	66.0225	0.603418	0.211927	0.415833	0.813672	1.15823	0.219382
ENSMUSG00000029833|Trim24	117.203	122.265	124.981	129.672	206.779	183.303	83.07	116.285	115.732	101.095	98.0349	0.307062	-0.358338	0.149641	-1.4408	0.780063	0.512775
ENSMUSG00000038600|Atp6v0a4	283.484	371.816	237.865	438.229	348.333	371.618	270.219	95.3879	72.8204	48.0493	110.04	1.44886e-16	-2.02328	7.09625e-19	-8.87337	0.245998	15.839
ENSMUSG00000063455|D630045J12Rik	18.0303	19.7335	13.1099	6.04383	2.01848	11.021	55.0346	7.93875	5.98066	37.0282	3.002	0.751798	-0.404132	0.589809	-0.539113	0.755691	0.123899
ENSMUSG00000029826|Zc3hav1	206.352	156.77	137.088	91.494	183.71	198.332	201.163	142.122	221.496	225.205	135.048	0.801174	0.108585	0.656665	0.444522	1.07817	0.0962734
ENSMUSG00000019689|Fmc1	115.198	117.343	146.126	145.743	138.53	137.229	80.0672	126.234	70.8302	119.109	55.0206	0.235063	-0.438292	0.102028	-1.6351	0.738008	0.628815
ENSMUSG00000038538|Ubn2	291.505	347.076	325.562	413.138	341.327	356.603	439.357	424.412	496.864	414.38	394.137	0.134098	0.267652	0.0476928	1.9801	1.20385	0.872577
ENSMUSG00000029823|Luc7l2	608.048	753.342	893.991	830.299	1040.01	721.218	745.608	773.276	585.648	773.711	634.222	0.285918	-0.207868	0.13526	-1.49368	0.865816	0.543759
ENSMUSG00000071537|Klrg2	770.315	593.624	571.469	589.046	643.483	557.94	590.48	349.844	297.308	309.288	369.13	7.82231e-12	-0.895818	8.76759e-14	-7.45825	0.537442	11.1067
ENSMUSG00000061436|Hipk2	24.0483	46.3154	16.1619	24.1461	23.1055	26.0506	62.0508	112.351	142.696	94.0831	135.044	1.78081e-06	1.93285	7.04474e-08	5.39003	3.81808	5.74938
ENSMUSG00000038507|Parp12	114.196	106.486	123.965	80.429	91.3602	87.1502	159.127	103.364	151.658	78.0741	140.048	0.793069	0.118485	0.645018	0.460694	1.08559	0.100689
ENSMUSG00000042599|Kdm7a	361.62	327.366	280.207	344.785	441.699	258.44	400.325	328.989	332.236	225.21	357.124	0.57915	-0.14984	0.389809	-0.859963	0.90135	0.237209
ENSMUSG00000029923|Rab19	57.0985	64.1022	37.3124	75.3796	66.2531	118.185	59.0481	63.6148	66.8485	24.0256	12.0058	0.233485	-0.712222	0.101007	-1.63999	0.610379	0.631741
ENSMUSG00000029924|Slc37a3	357.617	379.619	537.185	364.897	315.23	412.696	397.324	507.91	456.951	412.379	380.133	0.492779	0.153775	0.300671	1.035	1.11248	0.307348
ENSMUSG00000038456|Dennd2a	91.1546	72.958	88.6879	19.1237	69.2725	87.1458	85.0689	64.5961	108.757	106.095	79.0276	0.595526	0.289093	0.407553	0.828208	1.22187	0.225099
ENSMUSG00000029922|Mkrn1	3611.2	3437.37	4106.16	3446.87	3359.02	3770.36	3048.49	3836.56	3697.5	3643.35	3200.12	0.885983	0.0220395	0.791721	0.264076	1.01539	0.0525745
ENSMUSG00000002416|Ndufb2	232.4	258.353	246.934	305.571	296.14	204.347	185.153	304.156	191.555	273.25	178.063	0.862649	-0.0609924	0.755397	-0.311531	0.958604	0.0641659
ENSMUSG00000002413|Braf	79.1395	101.558	83.6689	140.714	53.2207	89.1526	162.128	98.3951	117.731	108.099	121.042	0.7859	0.135038	0.635782	0.473605	1.09812	0.104633
ENSMUSG00000029918|Mrps33	233.401	219.88	239.879	239.24	142.566	246.415	243.198	265.385	213.507	251.231	309.107	0.393734	0.217083	0.215317	1.23908	1.16238	0.404797
ENSMUSG00000037172|Dennd11	92.1567	81.8413	68.5475	46.2564	98.3749	129.21	76.0625	52.6616	83.8075	72.0672	98.0336	0.780821	-0.143136	0.628242	-0.484203	0.905548	0.107449
ENSMUSG00000037159|Wee2	33.0611	55.224	86.6387	14.0949	74.2754	51.0866	70.055	53.6729	52.8785	39.0375	42.0151	0.743163	-0.227729	0.576849	-0.557993	0.853978	0.128916
ENSMUSG00000029916|Agk	56.0985	58.1632	55.4445	52.2794	15.0762	94.1533	65.0532	68.5821	97.7838	88.0786	78.0268	0.27029	0.554071	0.125254	1.53309	1.46822	0.56817
ENSMUSG00000029911|Ssbp1	311.536	265.222	285.245	245.283	209.825	258.439	343.279	357.818	408.067	554.504	381.132	0.00112208	0.633918	0.000118897	3.84839	1.55177	2.94998
ENSMUSG00000029863|Casp2	47.0854	36.435	20.1938	38.2155	0.0152226	31.059	75.061	115.325	121.733	109.096	201.065	0.00342759	1.94875	0.00044455	3.51212	3.86039	2.46501
ENSMUSG00000029860|Zyx	12.0264	50.3379	55.3978	20.1159	105.345	29.0503	22.0195	28.8192	4.9798	14.0157	16.0066	0.0613138	-1.39753	0.0167657	-2.39181	0.379579	1.21244
ENSMUSG00000107853|Gm18584	6.01041	3.93331	5.04267	4.02474	4.01848	0.00192547	3.00331	4.96702	5.98611	6.00557	22.0051	0.0726801	1.38916	0.0211051	2.3061	2.61926	1.13858
ENSMUSG00000029686|Cul1	985.695	1090.58	1035.11	1249.47	1408.44	1012.71	1001.82	1002.87	1059.56	1024.94	752.263	0.208178	-0.212135	0.0862164	-1.7157	0.863259	0.681565
ENSMUSG00000029687|Ezh2	524.904	588.67	643.033	620.213	570.211	625.054	620.505	744.465	621.571	618.569	410.144	0.99829	-0.000570425	0.996692	-0.00414614	0.999605	0.000743134
ENSMUSG00000062519|Zfp398	15.0304	21.6709	19.166	12.0785	47.1684	60.09	2.00453	41.76	12.9634	60.049	34.0116	0.56782	0.555038	0.37614	0.885031	1.46921	0.24579
ENSMUSG00000025823|Pdia4	385.664	395.4	361.845	281.474	347.352	411.695	273.225	596.383	591.649	412.379	492.171	0.00144516	0.575923	0.000159938	3.77511	1.49063	2.84008
ENSMUSG00000025821|Zfp282	47.0832	33.4857	15.1528	13.0908	0.0144051	91.146	83.0649	52.674	151.683	97.0842	46.0166	0.41139	1.10319	0.229734	1.20104	2.14829	0.385746
ENSMUSG00000052763|Zfp212	121.205	102.554	143.09	83.4389	98.3812	102.172	110.089	47.6854	70.832	126.114	69.0249	0.204285	-0.471252	0.0841421	-1.72714	0.721338	0.689764
ENSMUSG00000072653|Zfp783	11.0228	19.7152	37.2591	15.0857	66.2068	28.0445	13.0121	13.9047	7.97535	19.018	1.00139	0.0908439	-1.37613	0.0282894	-2.19325	0.385251	1.0417
ENSMUSG00000045466|Zfp956	83.1428	62.094	16.1649	59.3188	73.2876	119.195	93.075	54.6502	203.563	98.0888	43.0162	0.503853	0.464925	0.310702	1.01375	1.38025	0.297696
ENSMUSG00000079575|Rbpj-ps3	8.01486	9.85997	3.03846	17.0751	10.0388	13.0202	8.00704	10.9352	6.98177	9.00858	11.0037	0.951765	-0.0571249	0.907391	-0.11633	0.961178	0.0214701
ENSMUSG00000057691|Zfp746	62.1043	72.0219	55.431	60.3067	60.229	44.0763	36.0311	17.8666	14.956	100.085	47.0167	0.673409	-0.309302	0.493655	-0.684506	0.807032	0.171721
ENSMUSG00000071477|Zfp777	222.38	180.436	205.608	265.359	209.811	280.467	153.126	153.053	117.721	215.197	162.057	0.13085	-0.419901	0.0461431	-1.99408	0.747476	0.883228
ENSMUSG00000095526|Gm10243	8.01225	5.91664	7.05151	6.03091	7.02541	8.01204	2.00263	1.98036	2.99086	6.00547	7.00228	0.569542	-0.485682	0.378461	-0.880735	0.71416	0.244474
ENSMUSG00000044211|Gm7887	21.0384	22.6649	34.2571	23.1247	35.1298	14.028	15.0142	42.7596	30.9305	36.0314	25.0089	0.347199	0.512646	0.179044	1.3437	1.42666	0.459422
ENSMUSG00000007216|Zfp775	704.211	675.435	752.897	740.839	552.148	1019.71	759.619	591.375	663.472	658.607	912.317	0.782291	-0.0738682	0.629978	-0.481757	0.950087	0.106632
ENSMUSG00000029815|Malsu1	193.33	127.171	143.132	125.663	115.458	200.335	74.0639	211.721	168.612	265.239	215.074	0.050688	0.621235	0.0130957	2.48116	1.53819	1.2951
ENSMUSG00000029814|Igf2bp3	304.525	304.672	262.072	235.235	352.365	386.651	367.299	302.146	596.644	408.374	336.117	0.140378	0.378026	0.0507856	1.95329	1.29956	0.852702
ENSMUSG00000107990|Gm7890	12.0218	8.854	16.122	8.05028	9.04052	19.0297	11.0097	14.91	16.9628	14.013	24.0073	0.38298	0.539927	0.206911	1.26211	1.4539	0.416824
ENSMUSG00000029817|Tra2a	389.669	401.333	447.49	435.247	361.401	341.578	369.301	352.841	273.366	363.334	335.117	0.147718	-0.244349	0.0541089	-1.92596	0.844197	0.830567
ENSMUSG00000050786|Ccdc126	282.485	277.083	276.163	270.402	211.828	265.448	182.151	264.383	297.318	252.233	399.138	0.275136	0.265862	0.128511	1.52	1.20235	0.560453
ENSMUSG00000047115|Fam221a	33.0581	36.4817	46.3504	53.2608	20.0884	48.0778	52.0402	37.7696	2.98415	40.0364	36.0126	0.500684	-0.501422	0.308135	-1.01914	0.70641	0.300437
ENSMUSG00000023403|Stk31	48.086	53.2269	58.4647	30.1753	66.2565	57.098	65.0531	141.198	81.8163	38.0377	77.0264	0.164093	0.644828	0.0623017	1.86414	1.56355	0.784911
ENSMUSG00000038388|Mpp6	57.0996	63.1051	64.5053	100.497	48.1938	72.1201	57.0472	54.6591	57.8652	85.0759	41.0152	0.773422	-0.147613	0.618039	-0.498632	0.902743	0.111583
ENSMUSG00000029821|Gsdme	66.1219	170.579	214.669	123.655	381.435	149.255	180.147	300.205	181.582	127.119	90.0328	0.920666	-0.0721913	0.847131	-0.192781	0.951192	0.0358979
ENSMUSG00000029822|Osbpl3	8.01818	20.7094	27.1984	12.0721	38.1283	12.0234	17.0145	24.8557	3.98389	23.0205	30.0095	0.936482	0.0839352	0.877099	0.154648	1.05991	0.0285003
ENSMUSG00000063694|Cycs	127.221	140.993	142.12	143.749	159.618	156.264	150.123	181.897	140.674	212.192	154.054	0.322851	0.240853	0.160437	1.4036	1.18169	0.490998
ENSMUSG00000038301|Snx10	48.0841	63.1231	67.5152	71.3579	51.2003	99.1563	59.0477	47.7027	37.9079	16.0186	36.0134	0.0269108	-0.931489	0.00574614	-2.76193	0.524317	1.57007
ENSMUSG00000059182|Skap2	64.1115	70.9947	69.5467	53.2861	70.2728	76.1276	62.0514	60.6224	72.8328	86.0776	94.0319	0.510469	0.234486	0.31757	0.999463	1.17649	0.292031
ENSMUSG00000038236|Hoxa7	2.00885	28.6196	14.124	14.0819	18.0734	18.0319	28.0216	42.773	40.9176	18.0174	11.0046	0.397733	0.68164	0.21874	1.22989	1.60396	0.400408
ENSMUSG00000029776|Hibadh	15.0313	24.6255	15.1434	35.1826	36.1395	90.1328	28.0239	52.6984	17.9522	45.0398	25.0093	0.990098	0.0113134	0.982306	0.0221782	1.00787	0.00432169
ENSMUSG00000004980|Hnrnpa2b1	4494.72	4285.39	4765.32	5323.58	5242.3	3947.66	4235.45	3203.41	3209.61	4143.81	3432.2	0.000515767	-0.399632	4.75591e-05	-4.06731	0.758052	3.28755
ENSMUSG00000029836|Cbx3	110.194	141.975	115.928	128.676	261.992	188.315	211.17	176.923	158.635	163.15	128.045	0.862599	-0.0786109	0.755233	-0.311746	0.946969	0.064191
ENSMUSG00000004535|Tax1bp1	1558.68	1721.66	1891.81	1641.51	1787.92	1498.53	1553.27	1483.93	1361.86	1598.47	1384.48	0.078543	-0.19213	0.0233098	-2.26832	0.875313	1.10489
ENSMUSG00000063568|Jazf1	12.0239	12.7944	38.2611	0.0129997	16.0662	28.0439	9.00933	20.8733	23.9471	17.0164	42.0125	0.504857	0.644686	0.311845	1.01136	1.5634	0.296831
ENSMUSG00000005225|Plekha8	229.393	182.401	202.591	217.125	245.948	132.229	231.188	260.421	238.454	150.14	252.087	0.697298	0.130218	0.522318	0.639776	1.09446	0.156581
ENSMUSG00000058446|Znrf2	80.1396	98.6119	77.6187	90.4702	53.2187	162.262	85.0699	71.5515	118.732	116.105	62.0225	0.990826	-0.00597303	0.984627	-0.0192681	0.995868	0.00400251
ENSMUSG00000002797|Ggct	76.1274	52.2464	34.292	48.2578	42.1718	55.0941	46.0389	67.5923	72.8361	72.0649	94.0312	0.0976799	0.598584	0.0311707	2.15489	1.51423	1.01019
ENSMUSG00000029777|Gars	460.792	423.989	423.324	514.663	664.558	515.869	323.266	486.032	498.854	466.429	365.128	0.829195	-0.0654845	0.698142	-0.38783	0.955624	0.0813435
ENSMUSG00000091625|Lsm5	88.1476	72.9737	83.6422	95.4787	60.2372	68.1152	57.0476	52.6672	43.893	58.0545	74.0256	0.285572	-0.393625	0.134987	-1.49472	0.761214	0.544285
ENSMUSG00000059486|Kbtbd2	95.1647	87.7405	58.4844	117.604	84.3327	109.184	103.084	89.4463	127.711	156.139	107.037	0.295813	0.35854	0.141441	1.47045	1.28213	0.528983
ENSMUSG00000029787|Avl9	189.328	238.633	226.776	388.978	255.987	204.346	207.169	213.692	124.705	229.211	171.06	0.181554	-0.404645	0.0713597	-1.80318	0.755422	0.740994
ENSMUSG00000029781|Fkbp9	68.1214	127.233	105.826	114.588	128.488	104.175	203.158	101.381	33.9115	70.0666	37.0145	0.0170556	-1.00542	0.00326429	-2.94169	0.498126	1.76813
ENSMUSG00000029780|Nt5c3	71.1216	67.0495	53.4314	55.294	49.1986	88.1448	49.0417	104.389	52.8745	84.0756	69.024	0.433769	0.325959	0.24865	1.15363	1.2535	0.362741
ENSMUSG00000071419|Rps15-ps2	16.0253	10.8416	15.1104	11.0588	7.03274	9.01672	13.0103	8.9398	9.97564	15.0129	13.0044	0.999154	0.000624279	0.998861	0.00142714	1.00043	0.000367543
ENSMUSG00000037826|Ppm1k	10.02	19.7339	27.188	9.05647	2.01845	70.0876	10.0095	17.8931	1.9891	10.0107	0.000780054	0.18667	-1.50118	0.0741618	-1.78561	0.353264	0.728924
ENSMUSG00000049232|Tigd2	3.00955	11.8213	13.1063	4.0336	17.0634	9.01778	11.0098	35.8239	12.969	41.0296	0.00073151	0.224853	1.18623	0.095727	1.66593	2.27557	0.648102
ENSMUSG00000107863|Gm44389	10.0208	13.7866	18.1441	15.0834	11.0501	22.0359	11.0105	29.8357	24.9462	25.0216	26.0084	0.0761511	0.872574	0.0224501	2.28266	1.83093	1.11832
ENSMUSG00000107968|Gm44419	12.0212	12.8175	15.1135	16.0785	18.0638	13.022	9.00829	13.9165	11.9717	13.012	6.00275	0.680978	-0.29058	0.502648	-0.67033	0.817573	0.166867
ENSMUSG00000029920|Smarcad1	255.435	223.845	262.033	220.138	279.068	287.479	203.166	108.314	107.743	120.114	180.063	1.03871e-05	-0.938288	5.23414e-07	-5.01752	0.521852	4.98351
ENSMUSG00000107176|Gm9794	30.0524	35.5062	34.2657	37.1879	39.1465	33.0556	33.0268	29.8148	21.9452	26.025	32.0112	0.465654	-0.33419	0.276081	-1.08917	0.793229	0.331937
ENSMUSG00000071424|Grid2	23.0439	36.4771	50.3795	31.1685	36.1421	65.1019	59.0452	38.7625	15.9555	15.017	57.0188	0.509332	-0.44206	0.315765	-1.0032	0.736083	0.292999
ENSMUSG00000029910|Mad2l1	694.196	677.391	735.774	693.604	863.344	687.162	772.63	1008.85	952.812	811.747	1355.47	0.00104707	0.495815	0.000109569	3.86836	1.41012	2.98002
ENSMUSG00000036402|Gng12	32.0593	47.3235	9.10551	24.1424	56.2148	55.0919	74.0575	67.6021	93.7997	60.054	34.0126	0.376515	0.585134	0.201858	1.27628	1.50018	0.424218
ENSMUSG00000036390|Gadd45a	56.1007	34.4544	48.4039	9.07251	97.3723	33.0629	25.0241	135.206	204.56	56.0539	220.071	0.00108847	1.82833	0.000114619	3.85736	3.55126	2.96319
ENSMUSG00000105687|Gm6157	129.218	117.355	116.908	140.713	103.401	111.187	94.0773	76.5193	86.7972	76.072	88.0312	0.045208	-0.50447	0.0112796	-2.53391	0.704919	1.34478
ENSMUSG00000036371|Serbp1	2148.69	2388.22	2657.81	2345.15	2606.09	2302.89	2333.9	2105.13	2070.24	1981.82	2084.73	0.0118522	-0.218555	0.00206747	-3.08037	0.859426	1.9262
ENSMUSG00000047905|Gm8566	340.59	467.377	522.089	389.028	704.715	635.067	570.464	460.182	373.136	637.584	476.166	0.786479	-0.0910474	0.636843	-0.472118	0.938841	0.104313
ENSMUSG00000053604|Rpia	445.77	581.768	789.156	572.971	766.96	536.908	595.485	654.01	582.66	431.399	534.187	0.52665	-0.154265	0.334841	-0.964408	0.89859	0.278478
ENSMUSG00000031668|Eif2ak3	35.0658	36.4402	36.3091	49.2651	43.1769	63.1071	67.0546	94.4442	132.715	35.0352	128.042	0.0189513	1.04735	0.00372706	2.90038	2.06674	1.72236
ENSMUSG00000055874|Foxi3	172.295	177.504	158.24	204.044	197.758	155.262	150.123	157.04	98.7656	98.0931	172.06	0.144067	-0.400802	0.052378	-1.94001	0.757437	0.841436
ENSMUSG00000068396|Rpl34-ps1	39.0664	41.426	45.3429	45.2263	37.1436	44.0721	27.0234	27.8208	22.942	31.0294	38.0132	0.357338	-0.413731	0.187033	-1.31941	0.750679	0.44692
ENSMUSG00000053012|Krcc1	32.0568	51.3089	42.3255	21.1231	39.1508	63.0985	36.0296	67.6214	24.9378	6.0092	28.0103	0.643759	-0.364074	0.461283	-0.736736	0.776968	0.191277
ENSMUSG00000073018|Gm1070	854.469	1028.47	1020.99	1114.76	1096.24	1112.87	1835.49	499.921	524.785	438.407	292.104	5.16433e-12	-1.39232	5.5452e-14	-7.5184	0.380952	11.287
ENSMUSG00000108213|Gm44172	34.055	19.7045	21.1728	10.067	29.1094	16.0303	23.0192	12.9062	45.906	9.01105	53.0161	0.558626	0.465411	0.36663	0.902805	1.38071	0.252879
ENSMUSG00000052656|Rnf103	21.0328	18.7523	15.1174	2.0238	15.0579	6.01375	40.0256	7.9408	19.9578	2.00421	10.0039	0.442192	-0.756639	0.255811	-1.13635	0.591874	0.354389
ENSMUSG00000002222|Rmnd5a	383.662	435.824	343.712	451.341	600.315	354.602	446.364	598.36	613.596	441.406	498.174	0.125355	0.320178	0.0436271	2.01766	1.24848	0.901857
ENSMUSG00000053119|Chmp3	133.229	137.064	102.821	193.984	214.81	99.171	120.099	136.169	108.746	138.127	79.0287	0.427103	-0.308126	0.243059	-1.16738	0.80769	0.369468
ENSMUSG00000053470|Kdm3a	210.365	212.963	208.649	271.405	177.699	235.399	346.28	302.162	364.171	230.213	317.11	0.173734	0.353141	0.0672222	1.83019	1.27734	0.760116
ENSMUSG00000052852|Reep1	403.683	360.959	357.768	525.663	460.751	256.432	236.193	5.93229	1.98422	20.0235	66.0249	2.29655e-07	-3.98337	7.2031e-09	-5.78612	0.0632246	6.63892
ENSMUSG00000052962|Mrpl35	389.666	359.926	348.725	414.131	410.58	354.596	219.181	249.464	252.415	269.249	210.074	0.00890168	-0.540075	0.00145553	-3.18341	0.687735	2.05053
ENSMUSG00000052337|Immt	297.514	406.266	457.567	312.628	323.257	332.563	382.311	386.64	323.254	471.431	368.128	0.653685	0.110185	0.471316	0.72034	1.07937	0.184631
ENSMUSG00000063884|Ptcd3	325.56	308.621	356.792	310.614	386.493	280.476	298.244	376.704	284.342	447.409	364.127	0.378057	0.185059	0.203005	1.27304	1.13686	0.422442
ENSMUSG00000049553|Polr1a	390.674	464.424	538.209	316.657	288.13	652.095	491.4	636.131	621.577	405.374	536.187	0.304844	0.292882	0.147828	1.44725	1.22509	0.515923
ENSMUSG00000058706|0610030E20Rik	46.0792	39.428	43.343	34.1862	3.02775	55.0906	46.0375	80.5426	62.8615	39.0369	53.0181	0.361533	0.624785	0.19008	1.31034	1.54198	0.441852
ENSMUSG00000056305|Usp39	343.59	390.494	212.693	367.903	371.436	384.647	386.314	409.509	365.161	289.267	246.087	0.749262	-0.0999944	0.5861	-0.544497	0.933037	0.125366
ENSMUSG00000055850|Rnf181	513.886	464.398	514.04	418.183	422.649	575.973	557.455	816.033	770.234	904.828	818.284	3.06528e-09	0.740395	6.2651e-11	6.53727	1.67063	8.51353
ENSMUSG00000053460|Ggcx	40.0655	23.6466	8.09103	8.06008	87.2873	40.0643	2.00455	22.8513	38.9144	51.0429	11.005	0.970227	0.0504027	0.943194	0.0712562	1.03555	0.0131265
ENSMUSG00000050732|Vamp8	1380.37	1305.54	1319.33	1621.39	1350.23	1246.1	1205.98	1164.88	1044.59	916.845	933.326	0.000431565	-0.408342	3.88193e-05	-4.1144	0.753489	3.36495
ENSMUSG00000053907|Mat2a	3108.34	2607.12	2260.72	2394.41	2406.33	3231.45	2698.2	2619	2903.32	2523.32	2464.86	0.898528	-0.0243617	0.811274	-0.238783	0.983256	0.0464683
ENSMUSG00000056429|Tgoln1	506.873	439.747	422.329	350.837	571.214	413.703	388.319	760.372	898.945	801.734	829.288	4.18411e-10	0.896563	6.74122e-12	6.86304	1.86163	9.3784
ENSMUSG00000079523|Tmsb10	4.0113	7.86122	15.1196	7.04743	10.0446	15.0257	6.00676	32.8326	11.9702	30.0235	29.0087	0.0112354	1.48055	0.00193764	3.09963	2.79055	1.94941
ENSMUSG00000055239|Kcmf1	557.959	561.061	674.269	440.293	709.74	580.98	529.432	579.46	483.884	599.551	527.184	0.713331	-0.0808957	0.540256	-0.612426	0.94547	0.146709
ENSMUSG00000052738|Suclg1	159.276	185.377	234.821	186.969	220.849	235.393	90.0768	198.789	132.689	157.146	232.08	0.902656	-0.0577569	0.817126	-0.231243	0.960757	0.0444779
ENSMUSG00000107951|Gm6210	67.1146	65.0818	80.615	70.3604	60.235	60.1021	51.0428	52.6703	50.8796	64.0589	71.0245	0.775616	-0.122293	0.62072	-0.494829	0.918726	0.110353
ENSMUSG00000072476|Gm9008	27.048	33.5308	44.3269	14.0884	36.1366	34.0567	27.0227	40.7622	38.9138	23.0226	25.0092	0.948223	0.0477308	0.899102	0.126796	1.03364	0.0230894
ENSMUSG00000030045|Mrpl19	443.76	394.426	461.6	331.725	554.129	372.629	367.3	228.582	317.267	330.305	344.12	0.0253289	-0.454173	0.00532247	-2.78684	0.729929	1.59638
ENSMUSG00000035104|Eva1a	55.0979	87.7804	73.5765	61.3245	160.581	70.119	72.0589	77.5288	55.8673	63.059	25.0102	0.241622	-0.582886	0.106576	-1.61378	0.667627	0.616864
ENSMUSG00000030042|Pole4	758.303	686.276	837.556	809.192	691.684	626.06	683.558	806.076	685.421	867.797	1077.37	0.151355	0.239964	0.0559345	1.91155	1.18096	0.820004
ENSMUSG00000000693|Loxl3	29.0508	38.4744	37.2837	31.1622	43.1583	39.0635	40.0313	27.8253	23.9416	11.0132	25.0092	0.0981959	-0.748882	0.0314001	-2.15196	0.595064	1.00791
ENSMUSG00000068329|Htra2	710.219	707.994	675.29	724.752	854.299	743.252	737.6	620.206	617.578	403.374	496.174	0.0017238	-0.4623	0.00019727	-3.72249	0.725828	2.76351
ENSMUSG00000068328|Aup1	253.433	217.916	252.971	241.246	247.956	241.406	121.102	325.043	156.634	154.144	184.065	0.743497	-0.135404	0.577475	-0.557076	0.910415	0.128721
ENSMUSG00000069678|Pcgf1	1251.14	1013.67	1081.47	945.904	937.634	1186	1126.92	816.998	864.01	733.677	847.296	0.000701718	-0.401969	6.8341e-05	-3.98199	0.756824	3.15384
ENSMUSG00000034968|Lbx2	27.0455	27.619	14.1275	32.1575	12.0564	23.0395	12.0118	31.8159	32.9288	32.0278	22.0079	0.405238	0.489397	0.224662	1.21423	1.40386	0.392289
ENSMUSG00000030037|Mrpl53	231.401	249.447	183.465	297.544	279.085	227.388	255.209	432.382	390.109	343.315	479.165	2.45076e-05	0.740021	1.43579e-06	4.81997	1.6702	4.6107
ENSMUSG00000030034|Ino80b	106.179	97.6348	64.5207	69.3674	89.3449	148.239	103.083	35.7565	64.8465	96.0875	62.0224	0.155796	-0.583365	0.0581097	-1.89487	0.667405	0.807445
ENSMUSG00000030036|Mogs	166.284	150.865	108.872	139.728	149.58	101.175	159.129	136.162	212.52	190.173	143.05	0.328237	0.290522	0.164041	1.39161	1.22308	0.483812
ENSMUSG00000034930|Rtkn	73.1064	24.6427	55.3826	12.0773	22.0899	28.0472	17.0155	0	5.97826	8.01042	53.0164	0.365191	-0.987072	0.192915	-1.302	0.504501	0.43748
ENSMUSG00000030032|Wdr54	38.0639	31.5485	34.2674	55.2635	29.116	89.13	35.0283	5.94039	18.9507	11.0133	16.0066	0.000832693	-1.7817	8.34497e-05	-3.93427	0.290841	3.07951
ENSMUSG00000031865|Dctn1	113.188	98.6355	85.6651	142.702	100.38	110.18	129.101	16.8677	12.959	33.034	9.00483	1.32607e-13	-2.63204	1.07415e-15	-8.01808	0.161316	12.8774
ENSMUSG00000005667|Mthfd2	173.297	155.79	150.182	137.721	136.535	116.2	204.165	138.148	232.475	157.145	184.064	0.49065	0.214078	0.298817	1.03897	1.15996	0.309229
ENSMUSG00000043131|Mob1a	217.375	183.377	233.833	185.974	215.839	196.334	221.181	219.654	288.342	250.23	380.13	0.0315786	0.454371	0.00704325	2.69479	1.37019	1.50061
ENSMUSG00000045160|Bola3	8.01512	9.85747	1.02421	14.0666	11.0421	35.0429	9.00774	8.94225	7.97981	8.00809	0.000591823	0.322537	-1.01283	0.16019	-1.40443	0.495574	0.49142
ENSMUSG00000014554|Dguok	86.1324	39.4429	40.3142	12.0819	16.0752	15.0312	39.0318	19.8609	47.8934	63.0539	46.0156	0.71281	0.318802	0.539458	0.613632	1.24729	0.147026
ENSMUSG00000034832|Tet3	90.159	106.475	138.076	95.5056	102.403	74.1306	187.149	143.132	110.743	152.138	182.062	0.312397	0.374392	0.153153	1.42848	1.29629	0.505293
ENSMUSG00000006906|Stambp	47.0836	68.0522	34.2916	65.335	136.486	53.091	62.0503	73.5614	50.8804	42.0406	19.0081	0.380265	-0.522806	0.204937	-1.26761	0.696017	0.419913
ENSMUSG00000034744|Nagk	52.0866	44.3774	53.4036	16.1019	40.1568	64.1017	24.0217	11.9034	43.8997	39.0364	69.0224	0.96698	-0.0371441	0.936104	-0.0801672	0.974582	0.0145826
ENSMUSG00000014748|Tex261	104.18	105.498	46.3976	99.5216	59.2438	134.224	114.093	152.088	127.709	132.12	177.06	0.075159	0.636136	0.022078	2.28902	1.55416	1.12402
ENSMUSG00000108107|Gm5312	26.0443	20.6945	31.233	3.03318	30.1119	11.0231	38.0284	22.8577	38.9183	21.0201	26.009	0.780477	0.249376	0.627572	0.485147	1.18869	0.10764
ENSMUSG00000045896|Paip2b	1215.09	1512.61	1428.19	1709.85	1642.36	1624.74	1458.19	1435.23	1336.92	1280.18	1485.52	0.351725	-0.128082	0.1822	-1.33401	0.915047	0.453796
ENSMUSG00000030016|Zfp638	505.862	419.093	365.866	451.327	396.533	334.566	385.314	187.827	290.328	273.253	366.128	0.00874255	-0.547658	0.0014221	-3.19013	0.68413	2.05836
ENSMUSG00000081669|Npm3-ps1	9.01766	13.8058	11.0925	19.0899	17.0619	20.0303	12.0102	16.9031	10.973	8.00876	8.00332	0.551721	-0.410631	0.359136	-0.917013	0.752294	0.25828
ENSMUSG00000033788|Dysf	183.312	168.625	219.691	141.739	172.665	160.27	148.121	117.271	96.7703	168.154	125.044	0.0998305	-0.428228	0.0321579	-2.14244	0.743174	1.00074
ENSMUSG00000033735|Spr	212.36	162.7	168.315	183.946	147.574	169.285	132.109	143.12	145.663	215.195	69.0256	0.556508	-0.230259	0.364191	-0.907408	0.852482	0.254528
ENSMUSG00000068302|Noto	226.377	159.77	186.429	200.01	45.1933	196.323	266.209	7.92029	37.9014	45.0458	40.0157	7.33086e-08	-2.48266	2.01832e-09	-5.99633	0.178914	7.13485
ENSMUSG00000051343|Rab11fip5	383.654	345.142	381.97	312.617	307.188	268.454	300.245	195.786	256.408	231.214	229.081	0.00230214	-0.525955	0.000279284	-3.63379	0.694499	2.63787
ENSMUSG00000033706|Smyd5	1654.84	1556.98	1808.15	2211.44	1459.66	1552.62	1517.24	1048.58	1152.34	1181.09	1405.49	0.000382786	-0.489298	3.38187e-05	-4.1461	0.712372	3.41704
ENSMUSG00000040078|Ptges3-ps	29.0524	40.4352	46.3507	50.2484	51.1886	26.0471	36.0296	39.7594	27.9321	38.0349	23.0088	0.551601	-0.310251	0.35885	-0.917559	0.806502	0.258375
ENSMUSG00000063810|Alms1	33.0625	43.3537	35.301	39.2175	52.2076	35.0645	53.0443	109.368	111.757	106.093	81.0275	8.80027e-06	1.29444	4.35993e-07	5.05253	2.45281	5.0555
ENSMUSG00000033634|Nat8f2	81.1425	69.9731	91.7267	26.1612	126.483	66.1164	105.086	149.112	203.552	86.0805	137.047	0.0595401	0.830285	0.0161398	2.40574	1.77804	1.22519
ENSMUSG00000054226|Tprkb	110.19	141.028	86.6968	103.542	125.484	141.236	99.0819	163.024	167.623	85.0804	79.0285	0.830686	0.101028	0.700989	0.383986	1.07254	0.0805631
ENSMUSG00000030008|Pradc1	373.64	269.169	339.659	181.963	347.344	185.319	369.3	304.137	317.269	420.384	497.172	0.209884	0.382188	0.0871404	1.71068	1.30332	0.67802
ENSMUSG00000030007|Cct7	3115.35	3402.87	3966.05	3958.5	3503.57	3284.54	3548.89	2683.59	2594.03	2951.71	2806.98	8.56947e-05	-0.359543	5.75495e-06	-4.5352	0.779412	4.06705
ENSMUSG00000057497|Fam136a	314.539	242.549	243.922	179.949	425.63	245.416	289.236	237.539	398.093	318.292	242.085	0.774186	0.108602	0.618833	0.497505	1.07818	0.111154
ENSMUSG00000057278|Snrpg	240.414	221.848	215.699	211.101	213.833	255.431	246.201	260.411	279.36	245.226	326.113	0.121128	0.277178	0.0417792	2.03571	1.21182	0.916757
ENSMUSG00000046679|C87436	176.306	186.346	163.296	261.344	308.178	214.362	179.147	154.043	279.364	214.197	224.078	0.933229	0.0349069	0.871699	0.161501	1.02449	0.0300118
ENSMUSG00000107876|Gm43936	22.0372	17.7395	19.1527	16.0888	16.0663	17.0302	37.0265	11.9153	11.968	33.0273	20.007	0.893542	-0.108667	0.804536	-0.247481	0.927445	0.0488848
ENSMUSG00000101210|Gm28720	44.0805	62.1069	40.3404	79.4071	131.481	53.0929	107.084	88.471	50.878	59.0555	65.0229	0.788347	-0.16707	0.639461	-0.468453	0.89065	0.103282
ENSMUSG00000100174|Gm28719	11.0199	8.85829	6.06178	5.03661	1.01296	8.01584	7.00703	17.9005	25.9505	32.0233	16.0052	0.00250725	1.77374	0.000308709	3.60788	3.41939	2.6008
ENSMUSG00000001156|Mxd1	63.1079	50.271	62.4879	44.2394	19.0903	46.0807	65.0526	46.7044	50.8802	60.0553	153.049	0.252333	0.634139	0.113511	1.58261	1.55201	0.598025
ENSMUSG00000001158|Snrnp27	172.292	148.904	185.428	129.675	145.562	168.281	150.122	87.4475	106.75	113.105	96.0344	0.00310647	-0.640416	0.00039705	-3.54204	0.641528	2.50773
ENSMUSG00000097048|1600020E01Rik	141.243	129.161	156.217	175.901	70.2876	95.1652	180.145	103.354	109.743	237.212	157.054	0.741502	0.16484	0.574851	0.560922	1.12104	0.129887
ENSMUSG00000051695|Pcbp1	2403.12	2196.95	1870.66	2650.72	2306.93	1846.12	2070.69	1196.67	1198.24	1389.28	1804.63	4.7153e-06	-0.649828	2.13625e-07	-5.18707	0.637356	5.32649
ENSMUSG00000001157|Gmcl1	84.1484	99.5747	74.6067	117.609	110.429	86.1489	92.0764	177.943	191.573	108.1	122.042	0.02013	0.659003	0.00400438	2.87782	1.57899	1.69616
ENSMUSG00000057230|Aak1	74.1291	72.9518	20.1959	34.1988	71.2812	30.0581	106.085	87.4668	255.457	93.0849	84.0293	0.0367229	1.15417	0.00852614	2.63049	2.22555	1.43506
ENSMUSG00000108216|Gm44153	48.0812	35.4814	28.2385	20.1209	54.2029	28.0511	24.0218	53.6826	86.8182	47.0427	43.015	0.113025	0.760228	0.0381221	2.07354	1.69376	0.946824
ENSMUSG00000029993|Nfu1	329.569	472.341	326.573	315.647	738.829	549.922	417.34	435.344	270.371	264.246	329.115	0.113938	-0.47059	0.0385587	-2.06887	0.72167	0.943333
ENSMUSG00000090891|D6Ertd527e	188.314	123.26	114.903	106.557	171.65	64.1143	140.113	125.237	142.676	66.064	66.0242	0.405663	-0.376742	0.225011	-1.21331	0.770175	0.391835
ENSMUSG00000029992|Gfpt1	538.929	696.161	586.604	1034.33	880.397	599.012	638.521	509.872	455.945	599.552	623.218	0.0895431	-0.377039	0.0277476	-2.20084	0.770017	1.04797
ENSMUSG00000030051|Aplf	23.0467	56.1907	60.478	85.4297	5.03726	75.1247	107.083	90.4666	58.863	68.0623	78.0267	0.695767	0.32602	0.520007	0.643335	1.25355	0.157536
ENSMUSG00000030055|Rab43	24.0473	53.2467	28.2454	34.1898	243.819	128.196	17.0172	25.8219	19.9453	5.00865	0.00126426	0.0405173	-2.5724	0.00977346	-2.58374	0.168124	1.39236
ENSMUSG00000107928|Gm45140	179.306	123.23	149.173	137.72	13.0713	18.0396	180.146	205.76	275.383	185.169	255.087	0.262357	1.00991	0.119898	1.5552	2.01379	0.581108
ENSMUSG00000030056|Isy1	72.1286	85.7611	52.4416	59.3258	143.546	164.27	65.0556	166.014	190.577	115.105	88.0313	0.192511	0.608257	0.077117	1.76766	1.52442	0.715544
ENSMUSG00000108042|B130021K23Rik	11.0197	6.88064	7.06717	2.02253	19.0654	3.00889	10.0087	6.94814	35.937	7.00784	25.0072	0.169262	1.14963	0.0648543	1.84626	2.21858	0.771441
ENSMUSG00000068689|Rps19-ps9	16.0279	15.7731	17.1334	16.0843	10.0454	15.0261	15.0126	16.897	16.9611	15.0142	27.0084	0.575738	0.337304	0.385291	0.868189	1.26339	0.239775
ENSMUSG00000030058|Copg1	415.712	359.905	207.657	362.882	234.923	517.867	335.274	336.936	511.832	645.587	134.049	0.734968	0.22736	0.566143	0.573741	1.17069	0.133731
ENSMUSG00000030060|Hmces	257.434	174.531	197.538	114.609	140.551	188.317	258.207	71.5351	141.67	225.205	134.047	0.313925	-0.410131	0.154169	-1.42496	0.752555	0.503173
ENSMUSG00000030057|Cnbp	5107.77	4946.05	5146.31	5785.97	5134.89	4632.82	4894.99	3590.05	3568.79	3522.24	4141.44	1.10636e-08	-0.458704	2.55306e-10	-6.32374	0.72764	7.9561
ENSMUSG00000079477|Rab7	1110.91	1050.14	1077.44	1090.65	1147.44	937.584	1044.85	873.652	1168.32	874.806	1177.41	0.746645	-0.0580588	0.582419	-0.549854	0.960556	0.126886
ENSMUSG00000108268|Gm44187	301.522	412.174	346.726	300.569	384.491	315.536	372.304	512.883	540.765	460.422	414.144	0.00266669	0.471635	0.000332551	3.58853	1.38668	2.57403
ENSMUSG00000030062|Rpn1	671.145	480.212	575.49	389.024	343.339	599.006	263.218	318.039	398.081	562.515	460.161	0.741502	-0.126373	0.574862	-0.560906	0.916132	0.129887
ENSMUSG00000033216|Eefsec	48.0833	45.3473	56.4361	36.1979	37.1511	67.1092	99.0746	42.7319	38.9067	78.068	6.00362	0.56971	-0.425163	0.378734	-0.880232	0.744755	0.244346
ENSMUSG00000030079|Ruvbl1	733.261	653.732	658.167	742.852	647.515	821.385	652.533	764.329	1022.66	828.761	915.319	0.0115159	0.3319	0.0020012	3.09005	1.25867	1.9387
ENSMUSG00000033174|Mgll	90.1524	89.7503	38.3279	62.3305	131.485	43.078	43.0376	138.199	79.8172	26.0279	92.0315	0.741502	0.239446	0.574817	0.560972	1.18054	0.129887
ENSMUSG00000030082|Sec61a1	655.131	764.156	739.817	637.321	672.618	723.225	911.744	1689.72	1527.5	1718.57	1242.43	5.96787e-18	1.08289	2.52947e-20	9.23724	2.11828	17.2242
ENSMUSG00000030083|Abtb1	29.0573	62.097	54.4455	74.3885	21.0999	89.1489	60.0505	172.012	59.8579	144.126	107.036	0.0188715	1.11485	0.00370071	2.90261	2.16573	1.72419
ENSMUSG00000033152|Podxl2	42.0721	35.4847	32.264	7.05784	70.2522	59.0945	22.0203	80.5514	69.851	19.0204	12.0055	0.810534	0.242838	0.671564	0.424002	1.18332	0.0912287
ENSMUSG00000002870|Mcm2	1371.35	1096.49	1105.66	1471.61	1113.31	1112.88	1010.82	813.017	899.926	948.874	1070.37	0.0174309	-0.342625	0.0033624	-2.9325	0.788605	1.75868
ENSMUSG00000090254|Gm1965	35.0576	32.5536	12.1173	21.1165	50.1745	17.0323	50.0366	22.854	11.9658	44.0371	6.00331	0.498606	-0.554156	0.305964	-1.02373	0.681056	0.302242
ENSMUSG00000055403|4933427D06Rik	17.0296	13.7903	7.07441	4.03545	26.0921	3.00991	26.0193	26.8515	21.9521	14.0138	33.01	0.327495	0.788864	0.163516	1.39334	1.72771	0.484795
ENSMUSG00000030084|Plxna1	43.0762	25.5913	45.363	10.0749	51.1991	27.051	39.0333	93.4669	95.7948	90.0776	51.0179	0.00710303	1.25995	0.00109319	3.26538	2.39487	2.14856
ENSMUSG00000000811|Txnrd3	0.00545437	37.476	2.0453	46.2286	16.074	16.0322	40.0319	109.429	49.8918	46.0404	18.0072	0.200581	1.30747	0.0817854	1.74042	2.47507	0.69771
ENSMUSG00000030086|Chchd6	18.0361	33.5163	36.2859	59.2859	2.0226	3.01168	19.0178	74.5885	12.962	55.0476	93.0285	0.164343	1.2682	0.0624432	1.86314	2.4086	0.784249
ENSMUSG00000100680|1810044D09Rik	10.0167	6.89199	6.05521	12.0571	17.0544	3.00799	11.0084	6.95309	0.993355	12.0101	12.0038	0.815841	-0.240886	0.678215	-0.4149	0.846226	0.0883947
ENSMUSG00000034312|Iqsec1	201.345	157.744	101.828	148.782	250.962	243.407	164.135	215.688	261.406	260.236	133.047	0.491586	0.264271	0.299758	1.03695	1.20103	0.308401
ENSMUSG00000030095|Tmem43	52.0956	74.9129	55.4605	117.601	40.1721	68.1191	74.062	142.155	80.8107	286.246	86.0304	0.0138737	1.11053	0.00252594	3.02022	2.15925	1.85781
ENSMUSG00000034203|Chchd4	183.317	194.241	138.105	146.775	201.784	162.277	343.275	224.631	315.286	167.155	242.084	0.452273	0.278112	0.264412	1.11602	1.21261	0.344599
ENSMUSG00000034192|Lsm3	182.314	173.534	220.718	169.885	197.765	190.321	120.1	255.459	201.538	178.164	188.066	0.477548	0.199515	0.28625	1.06638	1.14831	0.320983
ENSMUSG00000034083|Ccdc174	203.349	186.359	136.086	217.12	139.55	211.355	172.141	200.775	222.491	222.203	209.073	0.336631	0.240295	0.170266	1.37135	1.18123	0.472845
ENSMUSG00000030096|Slc6a6	1745	1777.87	2027.86	2173.24	1756.8	1627.75	1792.46	1134.05	1037.61	883.816	1292.45	1.25879e-10	-0.761703	1.77845e-12	-7.05084	0.5898	9.90005
ENSMUSG00000108526|Gm45828	326.564	507.848	745.777	732.756	379.473	576.967	474.385	331.96	79.8032	172.163	195.07	0.000505281	-1.4574	4.64495e-05	-4.07281	0.364149	3.29647
ENSMUSG00000005893|Nr2c2	230.398	306.686	246.938	266.379	325.251	292.492	113.096	239.532	209.514	324.296	289.1	0.885983	0.0618376	0.791769	0.264015	1.04379	0.0525745
ENSMUSG00000108199|Gm44249	59.1018	47.3083	40.3344	78.3942	2.02434	18.0377	93.0723	37.7533	91.7985	86.076	105.035	0.376908	0.730245	0.202139	1.27548	1.65892	0.423765
ENSMUSG00000014551|Mrps25	237.408	210.015	193.529	314.614	172.678	125.218	331.267	207.724	240.447	322.293	232.081	0.716803	0.146777	0.543696	0.607234	1.10709	0.1446
ENSMUSG00000014550|Rbsn	1044.8	1229.61	1059.31	1563.09	1615.25	1272.15	1447.18	1247.38	915.888	870.803	1290.45	0.134636	-0.286637	0.0480048	-1.97733	0.819811	0.870838
ENSMUSG00000030031|Kbtbd8	77.1322	68.0265	46.3856	85.4374	126.467	48.0857	117.092	77.5275	101.773	39.0391	37.0142	0.541879	-0.347623	0.34982	-0.934939	0.785878	0.266098
ENSMUSG00000045100|Slc25a26	48.0827	31.5214	70.5256	22.1322	40.1602	25.0474	40.0336	51.6871	59.8663	52.0474	86.0279	0.175383	0.654614	0.0681081	1.82429	1.57419	0.756012
ENSMUSG00000061838|Suclg2	69.1157	71.0244	79.5979	80.399	65.248	79.1281	31.0277	25.8209	32.9179	51.0475	25.01	0.0146459	-1.01134	0.00270239	-2.99971	0.496085	1.83429
ENSMUSG00000035245|Eogt	20.0395	28.5706	36.2888	41.2123	0.0128715	71.1102	38.0312	52.692	11.9638	79.0659	53.0177	0.594911	0.549276	0.40646	0.83014	1.46335	0.225548
ENSMUSG00000030059|Tmf1	131.233	228.747	232.832	230.199	384.472	283.477	226.185	388.654	340.224	223.207	205.072	0.528657	0.237937	0.337401	0.959314	1.1793	0.276826
ENSMUSG00000030061|Uba3	177.305	173.541	169.331	196.012	243.932	91.1605	171.14	140.132	219.5	289.26	88.0321	0.886953	0.0772017	0.793638	0.26159	1.05497	0.0520995
ENSMUSG00000035199|Arl6ip5	117.2	113.399	193.461	78.4185	35.1546	171.281	131.106	89.4439	114.737	21.0241	139.048	0.554586	-0.398134	0.362045	-0.911475	0.758839	0.256031
ENSMUSG00000084319|Tpt1-ps3	17.0269	11.8288	6.06152	16.0778	13.0502	9.01702	16.0122	13.9172	12.9703	15.0131	6.00272	0.921217	-0.0875085	0.848679	-0.190805	0.941147	0.0356382
ENSMUSG00000072872|Rybp	46.0796	42.389	48.3785	45.2365	59.2227	44.0753	37.0314	49.6979	50.884	60.0535	38.0137	0.826504	0.108701	0.693389	0.394261	1.07826	0.0827553
ENSMUSG00000093661|Eif4e3	120.203	65.0453	160.206	66.3561	26.1197	21.0439	86.0708	126.246	83.8051	129.116	149.05	0.290076	0.648418	0.137757	1.4842	1.56745	0.537488
ENSMUSG00000035378|Shq1	39.0712	48.2979	39.3265	47.2524	32.1365	46.0804	71.0566	119.323	76.8287	44.0422	80.0269	0.0551553	0.793778	0.0146499	2.44092	1.73361	1.25841
ENSMUSG00000079224|Gm6565	37.061	33.5366	29.2299	29.1517	40.147	24.0425	20.0178	24.8423	27.9349	20.0201	37.0124	0.809032	-0.149732	0.669888	-0.426302	0.901418	0.0920344
ENSMUSG00000052144|Ppp4r2	197.34	219.897	261.026	167.879	257.991	188.319	199.163	212.701	249.431	151.141	168.059	0.685657	-0.12546	0.507766	-0.66232	0.916712	0.163893
ENSMUSG00000013736|Trnt1	335.582	404.256	495.886	386.012	487.891	546.921	508.414	622.212	619.58	496.457	598.208	0.0397933	0.369523	0.00954259	2.59198	1.29193	1.40019
ENSMUSG00000005362|Crbn	189.319	166.674	165.278	153.79	117.459	121.206	156.126	96.3968	105.753	123.114	63.0234	0.0179337	-0.654825	0.00347628	-2.92215	0.635153	1.74633
ENSMUSG00000030101|Sumf1	84.1464	76.8887	42.3637	88.4623	127.483	113.189	84.0694	106.355	123.721	136.122	76.0271	0.442395	0.327769	0.25616	1.13551	1.25507	0.354189
ENSMUSG00000043024|Gm16433	8.01308	6.90209	10.0693	8.03953	5.02209	9.01386	3.00348	5.96137	2.99021	9.00755	6.00221	0.775884	-0.25563	0.62154	-0.493669	0.837621	0.110203
ENSMUSG00000087341|0610040F04Rik	24.0423	32.5574	46.3272	20.1114	55.1874	4.01267	43.032	13.8999	4.98055	31.0277	16.0063	0.22861	-0.965476	0.0981018	-1.65413	0.51211	0.640905
ENSMUSG00000030102|Itpr1	42.0732	45.358	58.4417	13.0885	23.1013	10.0239	78.0592	57.6595	30.9241	76.0653	60.0201	0.469026	0.541424	0.278889	1.08282	1.45541	0.328803
ENSMUSG00000030105|Arl8b	930.598	899.283	982.689	820.254	1038.01	874.476	977.796	712.635	781.201	789.727	748.261	0.00469139	-0.298016	0.000655038	-3.40774	0.81337	2.3287
ENSMUSG00000030104|Edem1	46.0878	135.075	161.26	127.669	71.2923	142.241	156.127	278.348	143.668	223.201	188.065	0.0394743	0.796158	0.00944379	2.59556	1.73647	1.40369
ENSMUSG00000030254|Rad18	66.1095	53.2526	28.2437	60.305	79.29	19.0385	51.0415	39.7482	51.8812	61.0547	38.0138	0.888718	-0.0983984	0.797226	-0.256939	0.934069	0.051236
ENSMUSG00000030264|Thumpd3	117.203	113.378	83.6794	126.659	152.586	159.266	130.106	114.294	176.601	95.0896	193.066	0.608376	0.198814	0.42155	0.803735	1.14775	0.215828
ENSMUSG00000086429|Gt(ROSA)26Sor	33.0552	21.6741	41.3017	0.0152101	30.1154	6.01611	41.0312	29.8194	51.8929	33.0295	22.0081	0.658728	0.466083	0.476006	0.712741	1.38135	0.181294
ENSMUSG00000034269|Setd5	118.202	84.7756	99.787	71.384	136.52	93.1592	60.0517	94.4165	193.572	109.1	121.042	0.239276	0.449742	0.104989	1.62113	1.3658	0.6211
ENSMUSG00000030270|Cpne9	3.01038	16.7525	19.1513	32.1491	0.00957334	24.0387	11.0106	34.8127	9.97201	22.0197	41.0122	0.409788	0.82986	0.228574	1.20404	1.77751	0.38744
ENSMUSG00000030269|Mtmr14	535.921	592.633	573.487	584.022	805.098	396.673	720.584	385.628	395.086	405.375	401.141	0.00138588	-0.599402	0.000151942	-3.78787	0.660027	2.85827
ENSMUSG00000048930|Tada3	60.095	35.4975	29.2378	62.2956	22.0943	33.0566	13.0134	17.8734	24.9385	24.0239	65.0206	0.868588	-0.145764	0.763502	-0.300885	0.9039	0.0611864
ENSMUSG00000001632|Brpf1	319.544	230.729	252.979	176.929	208.814	150.259	193.159	183.863	225.48	259.238	455.156	0.305169	0.359833	0.148107	1.44625	1.28328	0.51546
ENSMUSG00000030271|Ogg1	1.00828	29.5513	59.4464	20.1214	72.2617	26.0484	27.0241	154.184	11.9633	63.0551	18.0075	0.394903	0.876849	0.216328	1.23635	1.83636	0.403509
ENSMUSG00000079426|Arpc4	328.558	246.52	208.642	257.329	216.843	215.365	217.178	161	204.527	242.222	256.089	0.563816	-0.161266	0.372131	-0.892488	0.89424	0.248862
ENSMUSG00000030276|Ttll3	26.0476	64.1725	35.2769	29.157	58.2084	44.0717	64.0476	15.884	22.9423	19.02	8.00413	0.00291327	-1.47729	0.000370436	-3.5603	0.359164	2.53562
ENSMUSG00000051169|Rpusd3	139.232	87.7516	39.3405	142.715	99.383	106.177	84.0692	67.5738	66.8411	93.0856	92.0321	0.496236	-0.321288	0.303668	-1.0286	0.800355	0.304312
ENSMUSG00000107944|Gm44280	60.1033	49.2843	23.2125	70.3578	42.1716	118.186	43.0367	49.6886	73.8343	57.0528	67.0231	0.896399	0.0926144	0.808119	0.242853	1.0663	0.0474987
ENSMUSG00000051256|Jagn1	551.949	555.144	644.036	647.348	652.522	537.909	548.447	522.801	498.85	526.485	540.189	0.182269	-0.178956	0.0717094	-1.80096	0.883342	0.739286
ENSMUSG00000030284|Creld1	72.1286	70.9563	31.2833	101.53	204.762	52.0946	148.118	165.019	197.563	78.074	82.0293	0.510312	0.425801	0.317296	1.00003	1.34332	0.292164
ENSMUSG00000034023|Fancd2	164.279	130.153	134.052	158.816	134.522	157.263	157.127	121.253	81.8044	118.11	135.047	0.133604	-0.376148	0.047429	-1.98245	0.770492	0.874181
ENSMUSG00000033963|Fancd2os	69.114	49.2996	98.7142	31.1748	91.3293	46.0789	32.0281	7.92477	35.9128	46.0429	45.016	0.186318	-0.823438	0.0739515	-1.78691	0.565094	0.729746
ENSMUSG00000030286|Emc3	1937.33	1784.75	1656.99	1819.43	1600.2	1918.24	1778.45	1523.68	1860.72	1852.7	1884.66	0.98047	-0.00375951	0.964032	-0.0450949	0.997398	0.00856576
ENSMUSG00000033940|Brk1	290.497	238.616	208.648	269.394	261.011	290.488	285.232	240.527	317.276	204.189	191.067	0.580888	-0.144717	0.39191	-0.85616	0.904557	0.235907
ENSMUSG00000033933|Vhl	1111.91	984.097	967.572	1080.59	1113.3	919.551	1175.96	535.705	609.592	682.63	402.142	8.08474e-11	-0.913871	1.09655e-12	-7.11781	0.530759	10.0923
ENSMUSG00000060477|Irak2	408.703	471.348	517.034	531.743	539.078	524.882	479.39	264.364	326.245	336.311	248.088	1.1882e-07	-0.755793	3.50292e-09	-5.9061	0.592221	6.92511
ENSMUSG00000056952|Tatdn2	849.458	791.798	898.026	832.311	867.357	832.404	1007.82	539.684	697.393	785.723	644.225	0.00383994	-0.381305	0.00051069	-3.47509	0.767743	2.41568
ENSMUSG00000030298|Sec13	947.625	783.91	786.16	759.94	959.71	680.15	677.553	667.91	832.088	689.635	849.296	0.726051	-0.0732347	0.555018	-0.590257	0.950504	0.139033
ENSMUSG00000030314|Atg7	669.145	586.715	716.587	561.909	622.405	486.823	634.516	291.196	409.054	396.367	443.155	1.93631e-05	-0.666918	1.0888e-06	-4.87487	0.629851	4.71303
ENSMUSG00000030315|Vgll4	63.1041	50.2953	74.5494	61.3062	49.1894	42.0722	77.0588	8.91946	0	48.0441	38.0137	0.0803135	-1.32903	0.0240706	-2.256	0.398036	1.09521
ENSMUSG00000107411|Gm19040	33.0546	30.5775	38.2806	36.1773	0.0111422	52.078	14.0135	15.8894	1.98751	31.0278	43.0137	0.79191	-0.344017	0.643628	-0.462633	0.787844	0.101324
ENSMUSG00000042389|Tsen2	343.588	296.802	299.345	271.411	424.628	327.551	314.256	268.355	325.254	188.176	183.065	0.0658972	-0.431703	0.0184603	-2.35625	0.741386	1.18113
ENSMUSG00000068011|Mkrn2os	160.275	129.153	110.887	143.748	213.814	130.222	156.127	128.208	258.421	178.163	73.0269	0.853762	0.0961326	0.738609	0.333696	1.0689	0.0686629
ENSMUSG00000000439|Mkrn2	1520.61	1618.11	1742.65	1292.71	1657.42	1709.88	1952.59	1715.52	1782.9	1544.42	1440.5	0.926679	-0.0187051	0.857988	-0.178936	0.987118	0.0330706
ENSMUSG00000000441|Raf1	498.857	477.244	387.049	378.976	531.055	450.762	576.468	573.505	676.453	421.389	469.164	0.421491	0.182662	0.237942	1.18015	1.13498	0.375211
ENSMUSG00000030322|Mbd4	29.0541	37.4517	2.04759	49.253	18.0841	30.0546	60.0472	83.5274	85.8178	49.0447	60.0202	0.099961	1.10811	0.0322376	2.14145	2.15563	1.00017
ENSMUSG00000030319|Cand2	466.798	449.668	286.259	479.47	536.06	475.798	477.387	241.505	182.57	338.312	146.053	3.07434e-05	-0.996303	1.84165e-06	-4.77007	0.501283	4.51225
ENSMUSG00000057841|Rpl32	473.814	447.659	509.99	482.5	427.661	549.925	335.275	497.96	391.097	477.439	626.217	0.643023	0.111978	0.46054	0.737958	1.08071	0.191773
ENSMUSG00000030123|Plxnd1	22.0401	21.6737	54.3803	4.03958	9.04786	46.0712	39.03	60.6745	14.9598	17.0177	23.0084	0.969857	0.043745	0.942431	0.0722149	1.03079	0.0132925
ENSMUSG00000042279|H1f8	1388.34	540.392	255.026	417.164	267.048	147.257	676.547	50.6548	416.042	352.326	195.07	0.262001	-1.05672	0.119637	-1.5563	0.480724	0.581697
ENSMUSG00000030126|Tmcc1	83.1441	85.7792	71.5743	158.789	132.498	122.201	65.0549	79.5076	83.8057	77.072	39.015	0.189033	-0.556327	0.0753321	-1.77844	0.680031	0.723461
ENSMUSG00000107906|Eif4a3l2	1.00566	7.87012	16.117	7.04434	6.03012	3.00889	3.00429	33.8404	7.9787	38.0264	10.0037	0.0200819	1.83445	0.00399103	2.87887	3.56636	1.6972
ENSMUSG00000024104|Washc2	266.464	448.656	517.038	585.015	670.577	443.749	415.339	366.749	298.307	431.397	389.136	0.17184	-0.364395	0.066182	-1.83719	0.776794	0.764875
ENSMUSG00000107577|Gm44103	11.0221	11.8091	18.1436	16.087	1.01488	14.0257	16.0136	19.8801	21.9514	42.0324	32.0099	0.0577803	1.20245	0.0154723	2.42113	2.3013	1.23822
ENSMUSG00000059878|Zfp422	9.0201	8.83658	47.3182	4.03746	4.02797	12.024	9.00953	26.8428	43.9122	42.0339	34.0108	0.0582757	1.44588	0.0156708	2.41649	2.7243	1.23451
ENSMUSG00000048108|Tmem72	12.0269	18.6945	14.1376	30.1626	3.02685	37.0626	22.0199	80.56	49.8906	60.0513	78.0244	0.00138649	1.77674	0.000152139	3.78755	3.4265	2.85808
ENSMUSG00000104222|Gm7292	10.0172	7.8786	13.0943	11.0556	16.0539	7.01345	7.00649	6.95155	8.97853	5.00598	15.0046	0.82005	-0.197347	0.684374	-0.406502	0.872153	0.0861598
ENSMUSG00000059689|Zfp637	289.493	244.548	236.854	322.652	185.726	260.437	234.191	169.947	162.62	196.182	226.079	0.0564392	-0.425366	0.0150441	-2.43132	0.74465	1.24842
ENSMUSG00000042097|Zfp239	150.259	136.056	94.7689	182.942	201.773	154.261	209.168	140.137	191.563	55.0551	247.084	0.966644	-0.0257915	0.935324	-0.0811481	0.982282	0.0147333
ENSMUSG00000042042|Csgalnact2	5.01283	16.7669	1.02834	42.1739	8.0386	28.0409	17.0136	16.8987	13.9667	18.016	3.00198	0.750158	-0.379169	0.587773	-0.542065	0.76888	0.124847
ENSMUSG00000042079|Hnrnpf	566.971	491.059	525.106	578.989	457.775	447.756	507.413	347.86	414.045	417.385	416.146	0.0101388	-0.356674	0.00170365	-3.13755	0.780963	1.99401
ENSMUSG00000042087|4933440N22Rik	36.0597	25.6261	17.1524	33.1682	25.1007	46.0717	20.0178	12.9032	29.9313	30.0275	46.0148	0.966644	0.0339635	0.935289	0.0811917	1.02382	0.0147333
ENSMUSG00000030138|Bms1	283.492	384.551	421.299	338.764	391.519	447.754	375.307	528.786	570.696	387.357	382.134	0.136374	0.30762	0.0488606	1.96981	1.23766	0.865268
ENSMUSG00000007827|Ankrd26	6.01642	26.6174	27.2157	18.1043	2.0214	62.0917	27.0223	71.6245	36.9191	6.00878	28.0098	0.602301	0.560651	0.414677	0.81569	1.47493	0.220186
ENSMUSG00000030168|Adipor2	123.212	116.345	80.6546	80.4319	93.37	169.28	104.086	102.365	218.513	163.148	123.043	0.199479	0.469222	0.0811104	1.74428	1.38436	0.700104
ENSMUSG00000030019|Fbxl14	27.0524	51.2646	21.1968	73.3686	110.398	41.0726	78.0612	63.6167	53.8752	44.042	55.0193	0.913186	-0.0866485	0.8344	-0.209062	0.941708	0.0394405
ENSMUSG00000030166|Rad52	154.264	143.962	166.293	171.882	128.502	100.173	119.098	130.199	89.7863	95.0901	289.097	0.848817	0.103399	0.730893	0.343938	1.0743	0.0711857
ENSMUSG00000030172|Erc1	183.316	232.736	229.786	219.129	173.676	126.218	155.128	232.591	241.45	176.163	125.045	0.928603	0.0395718	0.860753	0.175416	1.02781	0.0321699
ENSMUSG00000041377|Ninj2	4.00916	7.88669	12.0833	9.04537	0.00554417	12.0179	14.0096	11.9356	4.9861	12.0097	0.000498286	0.863415	-0.222356	0.756604	-0.309944	0.857164	0.0637804
ENSMUSG00000041372|B4galnt3	35.0597	34.5147	24.2025	29.1552	28.1127	33.0559	15.0147	16.88	70.8553	36.0327	40.0135	0.373246	0.525497	0.199086	1.28416	1.43943	0.428004
ENSMUSG00000045962|Wnk1	1576.71	1788.7	1872.67	2262.71	1707.62	1583.67	1684.37	1724.46	1693.1	1735.6	1937.68	0.967873	-0.00781934	0.937425	-0.078507	0.994595	0.0141816
ENSMUSG00000002897|Il17ra	191.332	181.406	173.376	176.928	168.663	200.34	84.0725	322.055	400.096	302.275	353.121	7.5673e-06	1.03541	3.64623e-07	5.08656	2.04969	5.12106
ENSMUSG00000030177|Ccdc77	122.212	135.082	79.6519	175.901	62.258	172.288	186.149	160.028	143.67	117.109	216.074	0.578913	0.255641	0.389596	0.860351	1.19387	0.237386
ENSMUSG00000030180|Kdm5a	246.427	277.064	411.199	180.957	275.071	253.431	305.249	411.503	372.148	372.341	373.13	0.0459261	0.457047	0.0115107	2.5268	1.37273	1.33794
ENSMUSG00000071226|Cecr2	1361.34	1454.43	1600.53	1422.37	1732.7	1309.21	1458.19	1194.69	1327.94	1380.27	1119.39	0.0505293	-0.234283	0.0130404	-2.48266	0.850108	1.29646
ENSMUSG00000019210|Atp6v1e1	489.84	396.378	465.645	429.226	250.987	301.514	441.36	451.243	533.777	580.531	527.183	0.0691056	0.400272	0.0196961	2.33209	1.31976	1.16049
ENSMUSG00000009112|Bcl2l13	992.705	997.888	1015.96	1050.44	900.492	1056.78	820.67	743.444	981.742	902.831	1207.42	0.910927	-0.0262027	0.829332	-0.215559	0.982002	0.0405166
ENSMUSG00000004446|Bid	328.56	297.806	131.059	352.811	425.625	294.495	186.154	211.696	279.359	190.177	168.06	0.220946	-0.440157	0.0932544	-1.67848	0.737054	0.655713
ENSMUSG00000067825|Pex26	28.0431	9.83392	4.05364	19.0971	8.03986	10.0201	17.014	11.9183	29.9392	22.0192	32.0097	0.256158	0.804069	0.115931	1.57209	1.74602	0.591493
ENSMUSG00000051586|Mical3	452.776	427.95	420.292	441.284	371.443	604.011	449.366	349.853	362.164	345.319	318.112	0.0172373	-0.395898	0.00331531	-2.93688	0.760016	1.76353
ENSMUSG00000007458|M6pr	320.555	404.265	543.242	300.574	418.625	339.577	496.404	508.897	547.745	540.495	612.212	0.0251272	0.453624	0.00527173	2.78994	1.36948	1.59986
ENSMUSG00000030116|Mfap5	116.193	71.9689	85.6679	61.3277	79.3081	88.1476	54.0461	49.6788	80.814	97.0878	103.035	0.919389	0.0556919	0.844845	0.1957	1.03936	0.0365007
ENSMUSG00000040627|Aicda	21.0328	10.8319	21.15	5.03803	18.066	19.0299	0.00170393	19.8882	8.97588	10.0104	24.0073	0.855394	0.209463	0.741551	0.329801	1.15626	0.067834
ENSMUSG00000040649|Rimklb	655.124	616.284	708.538	468.439	678.625	727.224	910.738	420.414	457.941	557.513	464.163	0.00438256	-0.519099	0.000603907	-3.42985	0.697808	2.35827
ENSMUSG00000055093|Gm8430	29.0439	19.7311	10.0927	14.0771	26.091	22.0348	10.0096	4.95359	20.9543	6.00782	22.0072	0.557083	-0.47398	0.364988	-0.905902	0.719975	0.25408
ENSMUSG00000072789|Gm10420	19.032	16.7598	24.1749	23.1118	5.02987	13.0239	21.0164	13.9092	3.98443	15.0144	35.0104	0.96983	-0.0394023	0.942119	-0.072607	0.973058	0.0133043
ENSMUSG00000080932|Gm10224	55.0879	34.5101	41.3147	41.2077	22.0941	27.048	36.0292	15.8842	28.9309	41.0367	39.0134	0.705949	-0.23568	0.53134	-0.625962	0.849285	0.151227
ENSMUSG00000012396|Nanog	98.1508	58.2156	42.3313	49.2491	25.107	116.172	34.0288	0	8.97	18.0197	7.00388	2.54139e-05	-2.83129	1.49367e-06	-4.81208	0.140506	4.59493
ENSMUSG00000003153|Slc2a3	273.467	247.507	258.014	208.084	351.342	212.36	326.263	161	150.647	165.154	194.068	0.00159232	-0.676983	0.000178474	-3.74769	0.625472	2.79797
ENSMUSG00000030327|Necap1	713.221	581.774	520.081	566.938	496.93	525.889	587.478	451.231	622.57	596.548	538.188	0.836037	-0.0468191	0.71036	-0.371373	0.968068	0.0777746
ENSMUSG00000008153|Clstn3	27.0528	70.0239	38.3211	17.1113	82.3087	141.22	80.0633	60.6286	133.715	8.01161	15.0068	0.81268	-0.261941	0.674822	-0.419539	0.833965	0.0900805
ENSMUSG00000005069|Pex5	210.367	309.609	238.892	330.715	294.144	307.52	458.371	422.434	433.011	443.405	242.085	0.262167	0.327068	0.119786	1.55567	1.25446	0.581422
ENSMUSG00000046323|Dppa3	33321.2	29860.6	30339.7	30753.4	24830.2	31218.7	27668.5	25870.9	30703.4	28498.2	34446	0.964689	0.00805782	0.930707	0.0869557	1.0056	0.0156125
ENSMUSG00000072772|Grcc10	24.0443	34.5134	23.1964	48.2353	51.1849	13.0275	31.0257	32.7983	38.9127	32.0298	39.0133	0.832457	0.149471	0.703946	0.379999	1.10916	0.0796385
ENSMUSG00000004263|Atn1	294.504	343.189	265.076	398.036	299.154	279.47	389.313	125.209	171.598	149.14	134.048	2.73387e-10	-1.16041	4.19723e-12	-6.93038	0.447385	9.56322
ENSMUSG00000023456|Tpi1	34.0577	23.6442	28.2265	31.1621	43.1582	67.1002	5.00713	36.7813	13.961	33.0302	29.0103	0.793456	-0.235527	0.64585	-0.459535	0.849375	0.100477
ENSMUSG00000030124|Lag3	6.01479	14.7795	6.0678	16.0859	1.01462	15.0266	18.0147	50.7521	15.9621	34.0269	16.0058	0.0541884	1.40729	0.0143063	2.44948	2.65238	1.26609
ENSMUSG00000038429|Usp5	607.04	620.257	455.577	521.703	660.547	653.097	596.485	290.204	357.172	482.444	317.112	5.32905e-05	-0.700488	3.35795e-06	-4.64761	0.615364	4.27335
ENSMUSG00000023505|Cdca3	241.415	238.618	200.586	217.132	375.436	301.506	285.231	206.727	272.375	210.195	200.07	0.337604	-0.257022	0.171235	-1.36825	0.836814	0.471592
ENSMUSG00000030122|Ptms	18.0315	30.611	17.1386	27.1297	20.077	40.0576	24.0186	9.92628	6.9779	8.00964	7.00336	0.00161863	-1.66362	0.000182033	-3.74273	0.315647	2.79085
ENSMUSG00000004270|Lpcat3	726.244	633.051	681.329	659.413	759.934	941.579	680.554	333.935	621.571	320.298	293.104	2.11719e-05	-0.888276	1.21041e-06	-4.85393	0.540259	4.67424
ENSMUSG00000004264|Phb2	1470.53	1370.61	1514.86	1535.96	1294.02	1389.34	1387.13	1494.87	1363.86	1502.38	1379.48	0.932352	0.0120813	0.86886	0.165107	1.00841	0.0304203
ENSMUSG00000004268|Emg1	1041.79	1087.61	1062.33	1322.85	1189.61	1269.14	852.697	1161.9	932.851	1063.98	1281.45	0.965493	-0.0102976	0.932664	-0.0844932	0.992888	0.0152508
ENSMUSG00000030127|Cops7a	1741.99	1552.06	1578.36	1627.43	1858.19	1400.36	1640.34	996.891	1159.33	940.868	1257.44	1.7945e-07	-0.580924	5.45939e-09	-5.83253	0.668536	6.74606
ENSMUSG00000067714|Lpar5	49.0862	70.0324	68.5257	112.543	43.1742	102.162	76.06	34.7708	37.9073	3.00676	32.0122	0.00845348	-1.46824	0.00135596	-3.20386	0.361424	2.07296
ENSMUSG00000030120|Mlf2	8334.32	8159.6	8374.6	8667.91	7669.71	9258.62	8066.57	5522.24	6046.09	5519.08	5917.06	7.01331e-16	-0.539938	3.96344e-18	-8.67983	0.6878	15.1541
ENSMUSG00000038346|Zfp384	5.01373	15.7613	28.205	15.0847	29.1039	21.0352	41.0288	30.8285	6.9776	14.0143	14.0054	0.612221	-0.43055	0.425619	-0.79671	0.741979	0.213092
ENSMUSG00000030330|Ing4	574.985	506.834	595.651	446.318	592.287	465.787	355.292	399.548	513.819	567.521	387.136	0.66087	-0.113722	0.47855	-0.708636	0.924201	0.179884
ENSMUSG00000072770|Acrbp	72.1303	106.468	144.125	135.703	94.3754	188.312	198.158	139.151	72.8241	125.116	206.07	0.977175	0.01719	0.95619	0.0549356	1.01199	0.0100278
ENSMUSG00000108037|Gm44597	22.0442	32.5033	57.4454	70.3518	25.1104	21.0418	26.0239	66.6048	38.9062	58.0528	160.05	0.0444283	1.15383	0.0110474	2.54119	2.22504	1.35234
ENSMUSG00000063870|Chd4	606.043	736.593	636.995	748.876	691.679	735.239	858.698	704.696	632.544	562.519	483.169	0.101219	-0.265881	0.0328976	-2.13333	0.83169	0.994739
ENSMUSG00000057666|Gapdh	18.0341	19.7001	14.13	21.1158	24.0958	46.0703	20.0175	40.7699	27.9362	21.0205	41.0132	0.415202	0.487628	0.233079	1.19246	1.40214	0.381741
ENSMUSG00000038279|Nop2	2139.67	1980.98	1873.68	2375.3	2126.23	1827.08	2158.76	1564.43	1649.2	2065.9	1940.68	0.121461	-0.196778	0.0419629	-2.03389	0.872497	0.915562
ENSMUSG00000030336|Cd27	171.294	183.418	265.032	121.642	99.398	121.208	135.111	116.274	201.541	243.22	164.057	0.629286	0.209871	0.445531	0.762887	1.15659	0.201152
ENSMUSG00000067702|Tuba3a	131.217	83.8151	69.5551	116.586	68.27	61.1066	49.0424	94.4298	74.826	112.1	46.0172	0.978365	-0.0167485	0.959382	-0.0509296	0.988458	0.00949924
ENSMUSG00000038252|Ncapd2	257.445	336.251	287.258	310.611	294.142	429.719	298.244	359.809	350.197	309.285	252.089	0.980242	0.00731251	0.963715	0.0454919	1.00508	0.00866673
ENSMUSG00000030335|Mrpl51	436.749	412.169	451.531	435.253	481.861	420.71	367.3	370.728	327.243	357.33	474.165	0.359308	-0.167247	0.188504	-1.31502	0.89054	0.444534
ENSMUSG00000030341|Tnfrsf1a	22.0294	9.8626	7.06134	7.0405	11.0406	10.0166	11.0085	1.9762	7.98054	3.0044	10.0034	0.203939	-0.957643	0.0837705	-1.72922	0.514898	0.6905
ENSMUSG00000038167|Plekhg6	193.333	169.582	150.194	274.404	250.963	225.378	167.137	171.942	231.471	234.214	118.042	0.774605	-0.113812	0.619348	-0.496775	0.924143	0.11092
ENSMUSG00000101191|Gm28809	2.00782	12.8124	3.04342	17.0843	33.1041	4.01083	19.0143	30.8447	15.9644	0.00190083	17.0057	0.836363	0.293454	0.710715	0.370896	1.22557	0.0776054
ENSMUSG00000030342|Cd9	1404.41	1453.48	1777.88	1584.19	1458.64	1327.24	1127.92	461.152	534.76	487.453	677.237	1.48119e-25	-1.42231	2.51121e-28	-11.0378	0.373115	24.8294
ENSMUSG00000000399|Ndufa9	535.917	457.532	462.621	653.361	334.304	403.683	404.33	398.559	291.323	484.445	430.15	0.423919	-0.21176	0.239758	-1.17559	0.863483	0.372717
ENSMUSG00000030346|Rad51ap1	258.439	220.887	161.278	269.38	217.841	256.428	190.155	107.321	215.506	78.0762	233.081	0.159226	-0.504927	0.0598812	-1.88167	0.704696	0.797986
ENSMUSG00000030347|D6Wsu163e	88.1511	107.509	107.828	125.63	111.422	67.1161	139.109	39.7338	62.8507	26.0282	60.0217	0.000657987	-1.17755	6.34041e-05	-3.99977	0.442101	3.18178
ENSMUSG00000062365|Gm4968	19.032	15.7705	16.1292	19.0967	13.055	14.0252	17.014	14.9048	16.9607	22.0191	21.007	0.753904	0.199606	0.593167	0.534252	1.14838	0.122684
ENSMUSG00000106883|Gm34091	6.00949	5.92258	5.03888	5.02568	6.02143	5.00834	3.003	2.97758	3.99005	3.00339	5.00172	0.594052	-0.459411	0.405155	-0.83245	0.727283	0.226176
ENSMUSG00000000184|Ccnd2	28.0528	41.4012	42.338	6.05367	120.419	0.00593625	51.0412	27.8135	79.8283	65.0573	58.0197	0.766165	0.480797	0.609107	0.511348	1.39551	0.115677
ENSMUSG00000097525|Platr31	18.0299	15.7766	11.0967	17.0867	11.0477	27.0399	16.013	3.95991	14.965	20.0173	16.0056	0.733675	-0.271757	0.563611	-0.577486	0.82831	0.134496
ENSMUSG00000038028|Tigar	3421.88	3521.2	3612.29	4425.92	3570.83	3440.8	3357.74	2334.72	2529.18	2856.63	2818.98	3.98381e-06	-0.458865	1.74482e-07	-5.22465	0.727558	5.3997
ENSMUSG00000030352|Tspan9	62.0908	29.5943	33.2466	21.1144	29.1097	25.0425	26.0211	0	20.9496	26.0238	4.00259	0.100472	-1.34284	0.0324742	-2.13852	0.394244	0.997957
ENSMUSG00000053173|Rpl18-ps2	28.0444	20.7104	16.1334	18.096	26.0946	21.035	18.015	5.94642	14.9629	18.017	27.0087	0.592214	-0.360379	0.402912	-0.836431	0.77896	0.227521
ENSMUSG00000001521|Tulp3	70.1227	74.9281	67.5411	55.2999	58.2346	74.1266	73.0604	131.228	126.719	130.115	52.0191	0.0440666	0.702262	0.0109326	2.54485	1.62705	1.35589
ENSMUSG00000108267|Gm44190	11.0233	21.6867	43.3005	11.0705	16.0686	31.0494	1.00336	37.7904	27.938	31.0269	25.0086	0.443714	0.655988	0.2573	1.13279	1.57569	0.352897
ENSMUSG00000030353|Tead4	2788.79	2344.85	2375.6	2342.13	1861.22	3099.22	2261.84	1580.33	1504.53	1535.41	1477.52	5.31559e-08	-0.678052	1.41188e-09	-6.05412	0.625009	7.27445
ENSMUSG00000001517|Foxm1	138.242	194.25	277.141	200.036	212.822	123.213	203.165	330.024	126.702	167.155	182.064	0.896972	0.064368	0.808939	0.241794	1.04563	0.047221
ENSMUSG00000001520|Nrip2	82.1461	140.03	125.988	133.691	30.1367	181.3	254.199	133.188	133.693	172.155	16.0074	0.821436	-0.250726	0.686271	-0.403921	0.840474	0.0854263
ENSMUSG00000001518|Itfg2	208.351	161.724	165.287	186.957	133.521	117.201	160.13	84.4627	100.762	158.145	143.05	0.178417	-0.412779	0.0697066	-1.81381	0.751175	0.748563
ENSMUSG00000048668|Rhno1	203.356	339.189	552.29	301.572	314.223	362.612	289.237	556.629	370.148	452.414	366.128	0.204277	0.370562	0.0840921	1.72742	1.29286	0.689781
ENSMUSG00000037827|Gm5884	17.0273	14.7969	12.0977	12.0645	11.0454	15.0245	9.00834	10.9289	9.97482	15.0133	17.0055	0.976254	0.0242862	0.953589	0.058201	1.01698	0.0104374
ENSMUSG00000059659|Gm10069	55.0857	35.5104	19.167	23.1276	26.1048	28.0483	50.0375	10.9132	30.9288	35.0315	23.0085	0.50039	-0.439608	0.307577	-1.02032	0.737335	0.300691
ENSMUSG00000030359|Pzp	96.1672	97.6048	89.7154	140.717	134.514	124.208	97.08	118.281	94.7792	86.0809	134.046	0.924314	-0.0410959	0.854343	-0.18358	0.971916	0.0341804
ENSMUSG00000030357|Fkbp4	3122.36	2835.89	2627.59	2906.06	2770.73	2546.3	2636.15	2524.57	2793.58	2807.58	1865.65	0.291647	-0.153293	0.138695	-1.48067	0.899196	0.535142
ENSMUSG00000030188|Magohb	26.0395	17.7558	23.1649	11.0641	4.0257	18.0295	32.022	2.9654	13.9666	13.0127	11.0043	0.248042	-0.88223	0.110669	-1.59519	0.542528	0.605474
ENSMUSG00000030189|Ybx3	162.281	223.852	223.742	210.085	296.128	226.38	205.167	159.018	120.715	128.121	180.063	0.0113405	-0.588988	0.00196499	-3.09547	0.664809	1.94537
ENSMUSG00000072704|Smim10l1	14.0299	31.5419	73.518	12.0811	3.02673	19.0368	37.0301	66.6292	25.9363	61.0517	51.0168	0.262723	0.912085	0.120164	1.55409	1.88176	0.580502
ENSMUSG00000030199|Etv6	101.17	107.519	111.851	90.4637	149.55	41.0752	126.099	20.8439	40.8978	55.0528	34.0133	0.000314953	-1.46324	2.65204e-05	-4.20146	0.362678	3.50175
ENSMUSG00000030200|Bcl2l14	1053.81	1289.78	1147.99	1386.17	842.272	1508.54	1100.9	884.584	911.899	1181.09	690.242	0.0576503	-0.375956	0.0154266	-2.42221	0.770595	1.2392
ENSMUSG00000032718|Mansc1	22.0344	15.7784	26.179	25.1147	3.02185	22.0338	12.0105	15.9037	4.98299	18.0159	1.00124	0.342544	-0.853436	0.175579	-1.35449	0.553465	0.465284
ENSMUSG00000030201|Lrp6	71.1286	97.5869	109.873	163.839	157.605	87.1519	117.096	221.682	117.727	183.165	148.051	0.114762	0.545177	0.0389566	2.06464	1.4592	0.940202
ENSMUSG00000042992|Borcs5	39.0742	108.485	122.942	47.2638	124.471	99.1665	99.0803	148.127	45.8859	92.0848	93.0325	0.942928	0.0508533	0.88962	0.138786	1.03588	0.0255215
ENSMUSG00000030203|Dusp16	29.0565	43.3499	65.5154	25.1516	52.2089	32.0602	105.082	152.137	82.8136	75.0683	77.0265	0.0632746	0.942394	0.0174802	2.37645	1.92171	1.19877
ENSMUSG00000032652|Crebl2	42.0784	55.1834	58.4759	83.4323	69.2735	87.1464	60.0507	107.359	131.709	110.099	101.035	0.00933111	0.79006	0.00153805	3.16741	1.72915	2.03007
ENSMUSG00000030204|Ddx47	1718.95	1743.35	1785.99	1625.42	1667.46	1798.03	1555.27	1399.44	1751.97	1385.28	1675.58	0.26995	-0.129751	0.124969	-1.53425	0.913989	0.568716
ENSMUSG00000045291|E330021D16Rik	188.316	126.215	67.5576	121.632	104.41	79.1386	236.186	85.4618	163.63	68.0659	132.046	0.678719	-0.232297	0.499914	-0.674626	0.851278	0.16831
ENSMUSG00000071141|Rpl36a-ps3	6.0104	5.91517	3.03194	7.03462	6.0235	4.00804	5.00442	6.95946	5.98611	7.00613	8.00253	0.60291	0.40158	0.415342	0.814529	1.32095	0.219748
ENSMUSG00000030213|Atf7ip	73.1291	81.8232	103.81	54.2989	64.2594	101.17	37.0338	141.161	132.702	110.1	173.058	0.00778143	0.919013	0.00122325	3.2334	1.89082	2.10894
ENSMUSG00000030214|Plbd1	1277.19	1116.24	951.454	1155.98	1198.63	1245.1	1082.88	475.07	965.779	558.517	364.129	5.64713e-06	-0.956652	2.6382e-07	-5.14761	0.515251	5.24817
ENSMUSG00000060032|H2aj	438.754	350.022	328.592	377.966	369.437	390.661	364.298	453.232	453.957	617.564	647.224	0.000755119	0.536912	7.45375e-05	3.96132	1.45086	3.12198
ENSMUSG00000030216|Wbp11	753.295	813.495	977.642	922.774	862.338	924.557	651.532	692.759	725.33	526.487	888.309	0.18481	-0.252445	0.0731571	-1.79185	0.839473	0.733275
ENSMUSG00000030225|Dera	85.142	67.0552	50.4078	56.2969	59.232	57.0979	51.0429	48.6913	55.8691	115.1	60.0211	0.687938	0.199317	0.510689	0.657766	1.14815	0.162451
ENSMUSG00000030224|Strap	697.201	788.825	707.559	855.436	1000.87	818.382	848.692	1150.98	1213.22	793.731	991.345	0.0323887	0.344983	0.00725139	2.68507	1.27014	1.48961
ENSMUSG00000030231|Plekha5	560.963	518.656	464.651	624.228	549.127	506.856	525.428	510.874	780.216	424.392	510.178	0.838845	0.0547465	0.715246	0.36482	1.03868	0.0763181
ENSMUSG00000080921|Rpl38-ps2	7.01218	6.90068	7.05579	8.0401	9.03233	7.01197	7.00578	3.96914	4.98675	6.00592	10.0031	0.763091	-0.252926	0.605542	-0.516447	0.839193	0.117424
ENSMUSG00000030232|Aebp2	799.371	836.195	803.284	1028.31	846.272	670.132	702.573	508.874	422.021	567.524	687.24	0.000548653	-0.572036	5.14185e-05	-4.04908	0.672667	3.2607
ENSMUSG00000030246|Ldhb	202.352	287.933	222.759	252.312	272.054	120.211	514.412	323.036	239.447	410.373	164.058	0.874706	0.0878707	0.772381	0.289262	1.0628	0.058138
ENSMUSG00000030282|Cmas	20.0398	28.5674	31.2576	8.06299	55.205	74.1153	37.0308	47.7145	72.8452	32.0308	47.0161	0.530218	0.457969	0.338796	0.956546	1.37361	0.275545
ENSMUSG00000041671|Pyroxd1	33.0511	18.7286	19.1528	25.1242	20.0783	1.00666	17.0146	7.93532	37.9236	14.0143	29.0094	0.840438	0.213354	0.71774	0.361481	1.15938	0.0754945
ENSMUSG00000030243|Recql	26.0493	13.7503	10.1115	12.0834	0.0133632	36.063	0.00280423	52.686	96.7985	134.108	103.032	0.0235536	2.78659	0.00488065	2.81481	6.89995	1.62794
ENSMUSG00000030245|Golt1b	1213.09	1735.4	2967.24	1031.37	3186.34	2364.99	2662.17	4245.1	3378.24	3217.96	4240.48	0.0489097	0.799831	0.0125119	2.49737	1.7409	1.31061
ENSMUSG00000030279|C2cd5	146.252	132.116	156.221	109.58	141.551	120.206	207.166	166.986	167.617	124.116	174.06	0.709435	0.128381	0.535033	0.620342	1.09307	0.149088
ENSMUSG00000030275|Etnk1	209.362	231.711	331.574	276.428	395.511	143.248	118.1	217.662	280.357	249.229	316.109	0.793435	0.125423	0.645689	0.459759	1.09083	0.100489
ENSMUSG00000072679|D6Ertd474e	46.0821	51.2591	57.4531	59.3081	77.291	54.0926	35.0309	65.6031	59.8621	86.076	66.0228	0.377439	0.352224	0.202495	1.27447	1.27653	0.423153
ENSMUSG00000030268|Bcat1	998.71	989.057	1286.01	904.677	575.237	1442.42	566.463	253.419	225.469	605.558	310.11	0.000317608	-1.4704	2.68637e-05	-4.19854	0.360883	3.49811
ENSMUSG00000067344|Rps25-ps1	10.0175	9.85707	10.0804	8.04587	9.03697	7.01369	13.0099	9.93792	9.97657	9.00876	18.0054	0.68734	0.29227	0.50976	0.659212	1.22457	0.162828
ENSMUSG00000030265|Kras	131.227	127.185	158.234	111.589	121.476	80.1413	154.125	193.834	192.564	182.165	142.05	0.0663354	0.492419	0.0187004	2.35145	1.4068	1.17825
ENSMUSG00000067338|Tuba3b	101.177	129.177	39.3462	108.568	233.874	124.21	103.085	126.229	140.679	119.11	136.047	0.837062	0.122145	0.712308	0.368758	1.08835	0.0772421
ENSMUSG00000030256|Bhlhe41	33.0576	33.5202	41.3156	17.1039	55.1993	43.0704	35.0286	20.8576	18.9502	56.0479	34.012	0.797473	-0.184599	0.651572	-0.451579	0.879894	0.0982839
ENSMUSG00000030259|Rassf8	17.0307	11.8052	13.116	9.05968	0.00975036	5.0135	18.0152	35.8066	26.9419	38.0306	47.0138	0.00612823	1.80424	0.000914877	3.31547	3.49245	2.21266
ENSMUSG00000030255|Sspn	49.084	51.2816	18.1714	31.1735	24.1055	58.0954	52.0419	41.7394	73.8396	60.0535	62.0209	0.282734	0.550507	0.133205	1.50158	1.4646	0.548622
ENSMUSG00000040234|Tm7sf3	122.19	51.2753	23.2086	63.3187	42.168	39.0686	27.0245	0	85.815	76.0664	24.0095	0.886781	-0.179011	0.793401	-0.261897	0.883308	0.0521836
ENSMUSG00000030291|Med21	223.382	172.54	217.701	154.813	85.3484	203.343	139.116	179.894	277.37	238.218	341.117	0.0596278	0.600684	0.0161804	2.40482	1.51644	1.22455
ENSMUSG00000040250|Ints13	394.682	509.784	560.385	483.51	629.431	515.871	532.434	566.543	402.07	530.488	631.219	0.87949	0.0400139	0.781161	0.277806	1.02812	0.0557691
ENSMUSG00000040242|Fgfr1op2	128.227	230.723	271.12	146.78	296.142	260.439	218.179	446.318	308.295	260.239	244.085	0.104878	0.505793	0.0345148	2.11401	1.4199	0.979315
ENSMUSG00000001630|Stk38l	302.524	345.098	350.758	342.784	482.864	386.653	408.333	526.799	490.876	343.317	473.164	0.150021	0.293483	0.0552492	1.91691	1.2256	0.823849
ENSMUSG00000108108|Gm44270	8.01542	14.808	2.03284	13.0645	7.032	6.01265	4.00483	17.9049	24.9542	18.0144	4.00206	0.174572	1.0461	0.0676782	1.82714	2.06495	0.758025
ENSMUSG00000040112|Mrps35	73.1237	64.0933	55.4423	50.2688	63.2454	38.069	42.0363	56.6485	41.898	100.088	113.037	0.275594	0.497724	0.128814	1.51879	1.41198	0.559731
ENSMUSG00000016487|Ppfibp1	33.061	39.4192	46.369	28.1613	22.0995	67.1094	28.0253	63.6219	36.9106	126.105	71.0238	0.0499141	0.979169	0.0128347	2.48832	1.97133	1.30178
ENSMUSG00000040102|Klhl42	12.0259	17.7174	63.438	0.0155288	42.1534	13.027	2.00453	51.713	36.9184	46.0392	41.0135	0.335483	1.03099	0.169188	1.37482	2.04342	0.47433
ENSMUSG00000030301|Ccdc91	68.1178	62.1062	102.778	79.4074	67.2627	88.1457	63.0522	48.6878	47.8842	43.0423	116.039	0.623493	-0.24681	0.439378	-0.773244	0.842758	0.205169
ENSMUSG00000030304|Ergic2	283.487	249.454	182.454	276.434	205.807	224.382	242.199	340.928	351.197	417.38	357.124	0.000323714	0.624941	2.76842e-05	4.19172	1.54215	3.48984
ENSMUSG00000040029|Ipo8	58.1063	103.524	131.017	118.613	138.53	93.1598	118.096	192.86	138.685	70.0672	89.0317	0.733675	0.174037	0.563485	0.577673	1.12821	0.134496
ENSMUSG00000030306|Tmtc1	385.668	404.243	304.417	282.487	497.934	351.599	518.423	850.831	1128.43	812.743	754.262	4.18411e-10	1.17694	6.77844e-12	6.86225	2.26096	9.3784
ENSMUSG00000063171|Rps4l	643.103	621.226	514.034	561.913	537.083	551.932	609.496	471.112	568.692	532.49	590.206	0.563144	-0.0939446	0.371155	-0.894313	0.936957	0.249381
ENSMUSG00000039985|Sinhcaf	57.0995	55.2047	59.47	72.3697	73.2794	37.0675	89.07	75.5472	45.8898	63.0581	67.0232	0.983853	-0.01109	0.969489	-0.0382486	0.992342	0.00706981
ENSMUSG00000030309|Caprin2	163.282	161.697	182.43	94.5103	224.863	235.393	142.117	205.749	207.525	221.202	182.064	0.459731	0.246759	0.271067	1.10061	1.18654	0.337496
ENSMUSG00000095288|Gm7618	68.1187	71.9738	68.5442	75.3919	82.317	104.171	109.086	68.5754	53.8708	60.0568	83.0288	0.380265	-0.318796	0.204907	-1.26769	0.801739	0.419913
ENSMUSG00000039958|Etfbkmt	32.0561	22.6492	10.1079	16.0993	61.2174	43.0703	50.0385	29.8118	41.9064	50.0434	28.0102	0.853099	0.155959	0.737633	0.33499	1.11416	0.0690007
ENSMUSG00000030313|Dennd5b	88.1498	114.436	116.884	142.703	102.387	101.167	96.0768	30.7865	6.97288	28.0297	32.0126	1.69554e-09	-2.15375	3.32176e-11	-6.63155	0.224727	8.77069
ENSMUSG00000068250|Amn1	23.0394	17.7335	34.2454	12.0741	13.0585	27.0438	35.026	20.87	3.98342	22.0204	36.0114	0.861863	-0.161451	0.753671	-0.313802	0.894125	0.064562
ENSMUSG00000032712|Resf1	338.582	380.626	579.489	326.697	405.566	488.818	332.271	274.311	313.277	255.237	177.063	0.00346513	-0.676172	0.000450857	-3.50837	0.625823	2.46028
ENSMUSG00000055452|Gm7353	63.1044	64.1281	39.3178	63.3159	42.1667	29.0534	43.0357	38.7551	43.8976	47.0434	49.017	0.803135	-0.137936	0.659029	-0.441254	0.908818	0.0952113
ENSMUSG00000107470|Gm3375	249.429	248.48	223.763	264.369	225.88	326.547	247.202	281.286	218.494	283.26	263.092	0.896972	0.0359443	0.808888	0.241861	1.02523	0.047221
ENSMUSG00000054753|AU018091	3176.45	3190.88	3708.02	3805.7	3522.64	3734.3	2585.11	1713.51	1662.17	2016.86	1705.6	3.69228e-17	-0.933421	1.73885e-19	-9.0286	0.523615	16.4327
ENSMUSG00000078817|Nlrp12	61.1079	63.0861	66.5306	100.509	63.2509	42.0766	54.046	94.4332	150.672	81.0743	78.0272	0.0834367	0.650566	0.0253367	2.23623	1.56978	1.07864
ENSMUSG00000068566|Myadm	508.871	463.453	483.782	500.587	649.497	512.862	407.332	248.459	406.065	203.191	368.129	0.000773446	-0.717036	7.65651e-05	-3.9549	0.608346	3.11157
ENSMUSG00000078816|Prkcg	256.444	305.67	298.342	340.763	471.809	422.708	218.18	313.086	299.31	244.227	318.111	0.576731	-0.170622	0.387029	-0.865018	0.88846	0.239027
ENSMUSG00000069806|Cacng7	261.45	277.082	335.612	319.648	314.212	322.541	291.237	216.665	170.6	237.219	246.086	0.00569117	-0.47786	0.000830867	-3.3423	0.718042	2.2448
ENSMUSG00000108644|Gm44920	12.0224	12.8072	33.2174	7.04759	21.0757	0.00369394	11.01	19.8857	0.99173	34.026	19.0063	0.74896	0.411976	0.585793	0.544943	1.33051	0.125541
ENSMUSG00000035596|Mboat7	132.224	107.476	154.18	91.4815	82.327	104.177	106.087	94.4156	88.7921	125.114	120.042	0.901493	-0.0535002	0.815181	-0.233747	0.963596	0.0450375
ENSMUSG00000035585|Tsen34	577.986	498.969	419.285	540.788	528.036	515.867	562.456	184.842	325.247	258.241	163.059	7.10892e-10	-1.16045	1.24542e-11	-6.77484	0.447373	9.1482
ENSMUSG00000035674|Ndufa3	51.0821	35.5005	50.3702	47.2319	25.1036	52.082	40.0318	9.9172	11.9646	22.0222	29.0105	0.00928643	-1.24001	0.00152893	-3.16914	0.423371	2.03215
ENSMUSG00000006335|Tfpt	702.207	682.338	818.403	641.33	545.121	601.017	913.743	701.709	773.223	725.667	977.34	0.383394	0.181432	0.207351	1.26088	1.13401	0.416354
ENSMUSG00000035632|Cnot3	322.553	247.474	188.503	224.174	291.13	212.363	309.252	330.982	483.901	428.39	309.108	0.00754517	0.59746	0.00117754	3.24426	1.51305	2.12233
ENSMUSG00000019734|Tmc4	171.298	209.038	129.038	308.578	261.004	234.394	234.19	206.734	134.683	222.204	261.09	0.80863	-0.10067	0.669022	-0.427491	0.9326	0.0922502
ENSMUSG00000008373|Prpf31	1245.14	1026.48	1033.1	1061.5	851.305	1095.85	1021.83	971.062	980.743	1282.18	958.335	0.99897	0.000251712	0.998217	0.00223468	1.00017	0.000447678
ENSMUSG00000078813|Leng1	443.76	363.845	392.071	306.599	282.102	389.657	428.348	320.035	382.121	477.437	448.156	0.602807	0.12814	0.415214	0.814752	1.09288	0.219821
ENSMUSG00000006333|Rps9	1639.82	1613.18	1745.67	1727.95	1690.55	1822.07	1479.21	1379.56	1235.15	1490.37	1399.49	0.00271615	-0.282714	0.000340255	-3.58255	0.822043	2.56605
ENSMUSG00000035545|Leng8	487.837	455.554	409.215	527.728	463.797	355.604	452.369	476.092	529.785	475.437	426.149	0.680623	0.0827027	0.502163	0.67109	1.059	0.167094
ENSMUSG00000063838|Cdc42ep5	43.076	53.2503	80.597	24.1426	64.2417	91.1435	44.0367	49.6948	29.9248	37.0358	43.0154	0.322062	-0.519256	0.159892	-1.40543	0.697731	0.492061
ENSMUSG00000008435|Rdh13	1092.88	1214.84	1761.75	1096.68	1213.7	1506.53	1053.86	650.007	547.731	657.608	687.241	4.55098e-11	-1.00664	5.91537e-13	-7.20242	0.497704	10.3419
ENSMUSG00000004961|Syt5	12.0242	8.83764	14.1238	21.11	7.03842	18.0318	18.0154	19.876	20.9514	64.0478	30.0097	0.0325725	1.25115	0.00730787	2.68248	2.3803	1.48715
ENSMUSG00000035429|Ptprh	46.0701	18.7168	21.1721	7.05303	0.010682	14.0274	14.0132	25.8435	18.9535	41.0341	62.0183	0.225219	1.0958	0.0959891	1.66462	2.13731	0.647395
ENSMUSG00000019254|Ppp1r12c	140.245	138.997	109.89	207.071	144.569	69.125	228.185	363.828	265.397	177.164	324.111	0.00643485	0.930367	0.000966106	3.30022	1.90576	2.19146
ENSMUSG00000052296|Ppp6r1	30.051	17.7204	19.1642	26.1379	6.03702	10.0223	20.0176	42.7582	53.8896	32.0287	50.0157	0.0143287	1.27567	0.00262363	3.00871	2.42112	1.84379
ENSMUSG00000063802|Hspbp1	880.512	846.032	874.852	905.691	783.037	781.32	797.65	881.615	721.338	780.719	1052.37	0.857246	0.0349627	0.744673	0.325672	1.02453	0.0668945
ENSMUSG00000035390|Brsk1	115.198	102.539	95.7601	90.4774	108.421	133.222	95.0785	145.129	158.644	80.0758	106.037	0.553816	0.210939	0.360916	0.91362	1.15744	0.256635
ENSMUSG00000046456|Tmem150b	6.0121	5.90148	4.04372	6.03658	14.0476	5.01065	6.00573	14.9217	12.9733	8.00774	16.0047	0.138855	0.948717	0.0500386	1.95963	1.93016	0.857438
ENSMUSG00000059851|Kmt5c	110.189	108.463	137.058	80.4284	64.2616	116.195	87.0724	136.18	123.718	150.135	97.0342	0.332355	0.334619	0.166851	1.38239	1.26104	0.478398
ENSMUSG00000051811|Cox6b2	124.211	124.26	58.4858	121.625	131.502	107.181	179.141	63.5918	75.8201	115.105	83.0296	0.170895	-0.518916	0.0657535	-1.8401	0.697896	0.767271
ENSMUSG00000074406|Zfp628	54.0907	55.2397	47.3692	12.0837	50.1918	86.1338	31.027	13.891	56.8732	66.0577	25.0097	0.772196	-0.247063	0.61604	-0.501471	0.84261	0.112273
ENSMUSG00000030432|Rpl28	300.514	279.059	265.077	302.561	241.941	234.397	254.207	237.543	240.445	293.269	250.087	0.75861	-0.0712296	0.599218	-0.525526	0.951826	0.119982
ENSMUSG00000060860|Ube2s	239.408	224.84	236.84	179.936	181.706	229.384	213.173	166.972	177.59	139.13	139.049	0.0190169	-0.465927	0.00374356	-2.899	0.724005	1.72086
ENSMUSG00000083649|Rasl2-9	50.0816	37.4726	71.5057	57.2761	47.175	20.0382	46.0361	9.9165	0	46.0407	10.0048	0.0600096	-1.51365	0.0163153	-2.40178	0.350225	1.22178
ENSMUSG00000035191|Rfpl4	30.0576	67.0605	77.5922	65.3364	22.1014	31.0581	100.077	91.4647	57.8658	90.0794	41.0151	0.629631	0.319348	0.446145	0.761858	1.24777	0.200914
ENSMUSG00000035203|Epn1	321.551	296.8	138.117	325.684	309.197	264.448	287.234	281.278	393.103	308.283	359.125	0.345468	0.273161	0.177631	1.34808	1.20845	0.461592
ENSMUSG00000034690|Nlrp4c	42.07	44.3973	42.3207	18.1081	64.226	38.0633	16.0155	36.7773	45.8992	11.0134	21.0081	0.58073	-0.401863	0.391748	-0.856452	0.75688	0.236026
ENSMUSG00000061374|Fiz1	1029.77	943.668	1152	1229.35	807.129	852.438	1006.82	515.827	559.706	643.594	490.172	7.66671e-10	-0.860751	1.37202e-11	-6.76083	0.550666	9.11539
ENSMUSG00000051184|Zfp524	14.027	21.6931	2.04052	12.0734	35.1225	25.0409	35.0257	24.8529	36.9243	20.0188	8.00376	0.917811	0.115747	0.842601	0.198568	1.08354	0.0372468
ENSMUSG00000074405|Zfp865	97.1617	60.1326	54.4404	83.4252	118.437	73.123	33.0299	52.6663	77.8227	63.0588	62.022	0.687949	-0.216737	0.510859	-0.657501	0.860509	0.162444
ENSMUSG00000030435|U2af2	1717.95	1729.54	1802.11	1827.47	1722.67	1769.99	1626.33	1455.1	1458.64	1657.52	1638.57	0.0546984	-0.166443	0.0144719	-2.44533	0.891037	1.26203
ENSMUSG00000046792|Zfp787	11.0218	13.79	8.08107	17.0897	48.1506	9.01875	11.0103	25.8556	6.9783	31.0251	12.0047	0.874648	0.167813	0.772247	0.289437	1.12335	0.0581669
ENSMUSG00000044876|Zfp444	291.501	289.897	402.122	167.889	376.448	246.418	285.233	321.043	270.376	260.24	309.108	0.959689	-0.0198469	0.921544	-0.0984893	0.986337	0.0178695
ENSMUSG00000055150|Zfp78	23.0418	11.7894	0.0234533	24.1308	0.0115654	13.0269	13.013	32.8033	75.8502	48.0405	82.0243	0.00702759	2.29636	0.00107959	3.26892	4.91216	2.15319
ENSMUSG00000062861|Zfp28	32.0545	21.6703	42.3117	28.1481	18.0787	18.0342	55.0404	19.8667	20.9478	27.0254	46.0149	0.887294	-0.11206	0.794263	-0.260779	0.925266	0.0519327
ENSMUSG00000058028|Zscan5b	2005.44	2019.45	1834.37	1753.09	1703.6	2331.93	2238.82	1650.91	1792.88	1332.23	1536.54	0.0107287	-0.330053	0.00183612	-3.11553	0.795507	1.96945
ENSMUSG00000109488|Gm6828	9.01573	9.86261	13.0922	7.0405	5.02467	5.01073	9.00746	9.94034	10.976	9.00841	13.0041	0.606556	0.371809	0.419225	0.807767	1.29397	0.217129
ENSMUSG00000070837|Aurkc	183.312	140.994	162.268	101.541	143.559	190.318	155.126	103.351	207.53	180.164	128.045	0.984905	0.00838137	0.971328	0.0359425	1.00583	0.00660586
ENSMUSG00000062116|Zfp954	69.121	69.0055	130.986	58.3139	90.3471	73.1249	162.125	32.7743	68.8387	77.0714	69.0245	0.205016	-0.591135	0.0845401	-1.72493	0.66382	0.688211
ENSMUSG00000066838|Zfp772	63.1084	81.8761	70.5452	12.0864	117.427	68.1138	43.0369	67.5906	92.7955	25.0266	42.0155	0.813139	-0.196891	0.675433	-0.418703	0.872429	0.0898351
ENSMUSG00000000605|Clcn4	63.1118	85.7876	189.395	75.3954	96.369	72.1237	68.0567	46.6945	87.7987	83.0766	58.0211	0.374921	-0.431108	0.200473	-1.2802	0.741692	0.426061
ENSMUSG00000051527|Usp29	342.585	313.576	285.236	229.198	545.076	383.642	244.2	159.005	263.392	205.191	180.064	0.00831311	-0.729496	0.00132797	-3.20987	0.603115	2.08024
ENSMUSG00000110186|Gm7789	38.067	42.3968	58.4392	23.1351	51.1938	39.0672	43.0352	53.6816	42.9009	43.0397	43.0151	0.838443	0.113987	0.714474	0.365854	1.08222	0.0765267
ENSMUSG00000110215|Gm45598	13.0223	14.799	18.1289	12.0638	8.03644	11.0195	11.0094	15.9086	8.97676	10.01	16.0052	0.984059	0.0162353	0.969971	0.0376452	1.01132	0.00697886
ENSMUSG00000057894|Zfp329	15.0305	19.6927	14.1332	32.1653	0.0117078	78.1136	25.0213	61.6649	33.9234	33.03	21.008	0.639631	0.507279	0.457255	0.743375	1.42137	0.194071
ENSMUSG00000058638|Zfp110	107.182	78.8666	105.82	73.3892	64.2584	204.326	77.0639	86.4679	79.8137	104.095	37.0144	0.442227	-0.402208	0.255982	-1.13594	0.756699	0.354355
ENSMUSG00000033961|Zfp446	23.042	16.7284	56.3973	3.03466	2.02168	22.0399	28.0232	26.8317	88.8271	32.0292	32.0111	0.240713	1.05519	0.106005	1.61641	2.078	0.618501
ENSMUSG00000030382|Slc27a5	328.556	218.905	288.233	285.464	130.519	319.531	230.187	79.4845	63.8411	200.185	218.076	0.0270335	-0.874185	0.00578762	-2.75958	0.545562	1.5681
ENSMUSG00000012848|Rps5	4184.19	3898.85	3710.07	4398.79	3128.13	3941.65	3147.57	3584.1	3226.58	3834.53	4541.58	0.9659	0.0091234	0.933604	0.0833118	1.00634	0.0150677
ENSMUSG00000005575|Ube2m	58.0877	40.4667	48.3424	17.0995	22.0902	58.0861	32.0254	1.96673	4.98038	8.01045	13.0055	3.35393e-05	-2.49626	2.03757e-06	-4.74966	0.177235	4.47445
ENSMUSG00000005566|Trim28	3595.17	3493.63	3045.85	2927.16	3163.25	2763.66	2674.18	1537.58	2307.69	1894.74	1282.45	2.11592e-08	-0.817824	5.16174e-10	-6.21411	0.567297	7.6745
ENSMUSG00000049600|Zbtb45	220.369	164.692	107.861	88.4742	151.585	171.286	173.139	95.4008	169.614	88.0838	107.038	0.261408	-0.420057	0.119316	-1.55765	0.747395	0.582682
ENSMUSG00000033916|Chmp2a	692.187	599.514	509.002	545.835	769.974	455.773	557.455	769.313	569.688	733.673	652.227	0.309466	0.207504	0.151221	1.43523	1.15469	0.509387
ENSMUSG00000056394|Lig1	57.0973	47.3183	26.2315	82.4055	24.107	27.0511	74.058	40.7406	73.8368	82.0717	51.0179	0.567925	0.357577	0.376263	0.884803	1.28127	0.245709
ENSMUSG00000033847|Pla2g4c	27.049	40.4411	51.3785	10.0712	0.0123589	43.0703	45.0352	53.6936	29.9289	43.0383	41.0139	0.668589	0.434857	0.487666	0.694025	1.35178	0.174841
ENSMUSG00000098506|Phf20-ps	5.01309	10.8251	11.0985	10.061	10.0455	16.0275	9.00891	30.837	34.9323	30.024	15.0054	0.00588539	1.42749	0.000870309	3.32941	2.68977	2.23022
ENSMUSG00000099216|Obox8	4446.64	3968.86	4599.01	4629.98	3510.6	4216.11	4064.31	2932.07	2877.38	3356.09	3647.27	0.000201022	-0.392618	1.56773e-05	-4.31895	0.761746	3.69676
ENSMUSG00000074366|Obox5	62.1064	57.1848	38.3205	55.2901	76.2878	0.00634032	121.092	80.5237	56.8681	42.0407	72.0246	0.931912	0.100977	0.868011	0.166185	1.0725	0.0306253
ENSMUSG00000054310|Obox1	27.0454	19.7071	18.1526	8.05742	9.04628	10.0216	86.0564	22.8584	7.97468	37.0312	17.0065	0.82005	-0.261706	0.684364	-0.406515	0.834101	0.0861598
ENSMUSG00000092576|Obox4-ps35	25.0439	25.6322	13.1236	24.1286	35.1295	53.0793	6.00771	30.8162	59.8802	11.0128	13.0055	0.894825	0.140127	0.805823	0.245818	1.102	0.0482619
ENSMUSG00000041578|Crx	35.0639	37.4442	22.2016	19.1188	72.2678	51.0862	63.05	39.7476	49.8848	141.116	26.0102	0.407919	0.581766	0.226763	1.20874	1.49668	0.389426
ENSMUSG00000041583|Obox6	7553.97	7064.11	7797.06	8168.31	6303.42	6833.53	6147.01	3080.15	3514.91	4230.89	4625.61	5.58818e-14	-0.882995	4.42128e-16	-8.12643	0.542241	13.2527
ENSMUSG00000041571|Selenow	225.383	200.183	144.143	259.322	225.866	228.381	194.158	89.4289	80.8042	154.143	161.056	0.00398648	-0.798436	0.000532807	-3.4637	0.574972	2.39941
ENSMUSG00000074365|Crxos	3167.44	2842.79	3323.02	3140.27	2678.38	3229.45	2551.08	2190.6	2136.08	2227.05	2790.97	0.00198376	-0.356161	0.000233747	-3.67944	0.781241	2.70251
ENSMUSG00000074364|Ehd2	501.855	394.435	408.187	345.794	573.197	260.444	368.3	241.507	412.056	134.128	263.093	0.0431255	-0.633231	0.0106187	-2.555	0.644731	1.36527
ENSMUSG00000041560|Nop53	2062.54	1714.74	1850.49	1706.85	2026.85	1573.66	1421.16	1307	1490.57	1858.71	2003.7	0.681337	-0.0843112	0.503062	-0.66968	0.943235	0.166638
ENSMUSG00000070808|Bicra	52.0918	66.0692	51.4141	100.496	77.293	79.1303	46.0392	52.6702	54.8714	52.0491	63.022	0.523518	-0.2785	0.330834	-0.972436	0.824448	0.281068
ENSMUSG00000006021|Kptn	171.287	132.144	55.4661	118.615	137.528	159.264	159.127	23.8228	74.8211	159.144	110.039	0.329219	-0.53612	0.16478	-1.38917	0.689623	0.482515
ENSMUSG00000006024|Napa	771.323	635.006	387.063	556.896	537.089	751.266	798.65	705.689	944.836	759.698	732.255	0.179875	0.309552	0.0705304	1.80849	1.23932	0.745028
ENSMUSG00000041375|Ccdc9	308.53	329.348	358.8	336.742	278.082	283.48	258.212	262.387	307.293	281.26	431.149	0.836573	0.0593453	0.711209	0.370233	1.04199	0.0774963
ENSMUSG00000091811|Inafm1	55.0898	52.2931	42.3275	16.1008	32.129	51.0827	28.0243	63.6385	28.9296	19.0203	38.0133	0.920559	-0.0816559	0.846783	-0.193224	0.944972	0.0359484
ENSMUSG00000002083|Bbc3	174.297	178.5	193.494	185.952	295.106	158.266	134.11	125.226	38.8987	80.077	64.0239	0.000106238	-1.29066	7.43475e-06	-4.48085	0.408765	3.97372
ENSMUSG00000059273|Zc3h4	131.223	141.033	107.849	144.739	92.3643	145.241	139.112	68.5616	62.8474	63.0612	164.056	0.177124	-0.522987	0.0689512	-1.81874	0.695929	0.751722
ENSMUSG00000109781|Gm45509	35.0599	24.6279	14.1356	18.1077	10.0529	34.0575	40.0317	21.8535	55.8815	93.0739	24.009	0.147204	0.953411	0.0538652	1.92792	1.93645	0.832081
ENSMUSG00000052833|Sae1	2182.75	2346.8	2649.75	2313.99	2906.25	2127.59	2301.88	2399.34	2506.24	2267.08	2006.7	0.664789	-0.0671135	0.48358	-0.700557	0.954546	0.177316
ENSMUSG00000001988|Npas1	22.0349	7.86014	2.03717	2.02453	4.02574	6.01412	39.0258	12.9158	45.9167	5.00691	27.0083	0.399464	0.937093	0.219946	1.22667	1.91467	0.398523
ENSMUSG00000019158|Tmem160	156.274	192.256	157.255	215.12	171.675	210.357	218.178	388.663	290.337	394.357	215.075	0.000565547	0.771194	5.32941e-05	4.04069	1.70668	3.24753
ENSMUSG00000008036|Ap2s1	160.269	108.462	158.21	131.674	78.3127	159.262	143.115	62.5968	93.7813	93.0869	28.0115	0.0125095	-0.951792	0.00221393	-3.05992	0.51699	1.90276
ENSMUSG00000058230|Arhgap35	327.565	305.654	337.652	274.434	314.223	340.576	510.413	384.652	432.01	499.456	310.109	0.343783	0.239537	0.176376	1.352	1.18061	0.463716
ENSMUSG00000099423|Gm17826	0.00406159	13.7892	18.1423	10.0622	35.117	5.01311	14.0123	40.7919	13.9654	20.018	26.0083	0.347015	0.874853	0.178786	1.3445	1.83382	0.459651
ENSMUSG00000001918|Slc1a5	431.74	409.221	445.477	271.42	366.421	519.871	620.5	256.415	427.021	151.143	268.094	0.0256393	-0.667333	0.00539737	-2.78231	0.62967	1.59109
ENSMUSG00000041187|Prkd2	28.0493	35.5093	19.1674	57.268	3.02603	51.0792	28.0234	38.7722	3.98226	39.0345	37.0125	0.936482	-0.095435	0.876997	-0.154778	0.93599	0.0285003
ENSMUSG00000030374|Strn4	202.344	190.327	158.243	210.076	280.059	110.191	133.11	144.112	167.615	182.167	30.0124	0.338837	-0.486278	0.17269	-1.36361	0.713864	0.470009
ENSMUSG00000019370|Calm3	545.936	463.437	337.667	464.409	347.356	588.99	513.418	467.143	558.718	583.535	470.164	0.515265	0.158191	0.32201	0.990336	1.11589	0.28797
ENSMUSG00000003099|Ppp5c	690.169	449.676	531.122	512.634	276.078	494.828	376.306	84.4496	152.638	271.251	49.0191	0.000280471	-1.77179	2.33264e-05	-4.23041	0.292846	3.55211
ENSMUSG00000030413|Pglyrp1	9.01722	8.85981	15.1117	23.1009	1.01278	5.01176	5.00567	19.8936	14.9674	12.0112	20.0061	0.327494	0.801738	0.163485	1.39345	1.7432	0.484796
ENSMUSG00000074358|Ccdc61	99.1734	103.515	79.6469	132.685	89.3553	152.254	130.106	157.054	148.662	198.177	75.0273	0.347199	0.364825	0.178918	1.34409	1.28773	0.459422
ENSMUSG00000044030|Irf2bp1	56.0996	39.3953	57.4639	1.0273	21.0993	40.0732	91.0727	127.26	152.67	155.134	71.0249	0.0250587	1.53203	0.00525391	2.79104	2.89192	1.60104
ENSMUSG00000023118|Sympk	213.367	197.2	171.357	135.72	103.417	146.251	226.184	270.363	321.272	306.278	259.09	0.00205476	0.762478	0.000244048	3.66843	1.6964	2.68724
ENSMUSG00000030410|Dmwd	153.265	155.784	76.6345	192.995	194.75	142.243	194.157	175.926	131.692	167.154	306.104	0.458106	0.300161	0.269893	1.10331	1.23128	0.339034
ENSMUSG00000030409|Dmpk	10.0244	29.5484	37.3028	42.2221	29.1222	11.0256	56.0445	134.275	67.8518	66.0579	22.0088	0.0564788	1.23774	0.0150599	2.43093	2.35829	1.24811
ENSMUSG00000085601|Gm4969	0.00535765	14.7482	27.2222	0.0162028	11.0562	4.01321	37.0296	122.376	70.8552	27.0259	49.016	0.102297	2.32367	0.0333765	2.12753	5.00603	0.990136
ENSMUSG00000050428|Fbxo46	140.247	201.138	311.413	184.968	228.887	231.39	204.167	352.876	186.567	213.197	269.093	0.444199	0.251318	0.257725	1.13178	1.19029	0.352422
ENSMUSG00000030407|Qpctl	114.204	163.643	229.806	74.413	230.897	248.419	46.0421	510.945	351.202	269.247	479.164	0.0153752	1.34767	0.00286881	2.98146	2.545	1.81318
ENSMUSG00000040824|Snrpd2	439.758	418.057	505.969	385.009	382.492	459.778	319.263	697.755	654.5	744.681	872.302	1.31138e-08	0.836269	3.06323e-10	6.29554	1.78543	7.88227
ENSMUSG00000040811|Eml2	269.447	149.889	128.008	129.675	326.212	125.213	141.115	16.8643	77.813	113.105	43.0167	0.00121893	-1.53233	0.000131227	-3.82415	0.34572	2.91402
ENSMUSG00000052214|Opa3	399.681	371.771	257.025	403.073	426.638	349.588	223.184	221.631	299.311	174.164	208.074	0.0120683	-0.621055	0.0021154	-3.07353	0.650195	1.91835
ENSMUSG00000030403|Vasp	190.322	158.768	176.365	171.881	108.428	132.224	223.178	95.4004	53.8655	135.125	111.039	0.0209189	-0.746714	0.00420663	-2.86224	0.595959	1.67946
ENSMUSG00000030401|Rtn2	945.628	1012.66	920.225	1208.26	1126.36	989.672	1425.16	1603.23	1163.32	1175.08	1081.38	0.277463	0.204625	0.129963	1.51425	1.15239	0.556796
ENSMUSG00000040734|Ppp1r13l	50.0856	64.1271	23.2073	65.3251	63.2362	43.074	18.0177	57.6562	39.9054	82.0705	20.0082	0.910941	0.0952016	0.82986	0.214881	1.06821	0.0405098
ENSMUSG00000003549|Ercc1	185.319	205.104	142.132	244.254	205.796	228.383	167.137	189.838	238.456	160.149	183.064	0.934584	-0.0296033	0.87401	-0.158567	0.97969	0.0293815
ENSMUSG00000047649|Cd3eap	758.3	654.736	672.266	634.29	631.448	708.194	713.581	481.045	752.273	615.567	676.236	0.542021	-0.111159	0.350018	-0.934554	0.925844	0.265984
ENSMUSG00000030400|Ercc2	425.729	384.566	422.298	449.318	347.348	318.54	292.24	294.191	351.191	434.398	317.111	0.660443	-0.110995	0.477838	-0.709784	0.925949	0.180165
ENSMUSG00000030397|Mark4	249.426	235.677	284.203	213.105	214.833	256.43	290.234	164.979	157.632	155.145	151.054	0.000120106	-0.664204	8.57498e-06	-4.4503	0.631037	3.92043
ENSMUSG00000057667|Bloc1s3	95.1577	68.0386	43.3598	60.3168	60.2365	61.1043	81.0647	47.6955	50.8788	97.0859	69.024	0.974406	-0.0188553	0.949918	-0.0628094	0.987016	0.0112599
ENSMUSG00000002043|Trappc6a	67.1159	80.873	54.4398	70.3647	120.443	95.1557	42.0366	68.5797	29.9223	37.0371	100.034	0.523518	-0.363591	0.330821	-0.972462	0.777228	0.281068
ENSMUSG00000051403|Ppp1r37	61.1099	92.6833	46.3935	113.581	88.3452	75.1299	99.0806	156.079	123.721	36.0372	169.057	0.263788	0.558088	0.120751	1.55163	1.47232	0.578745
ENSMUSG00000011263|Exoc3l2	2642.54	2569.66	2740.46	2863.83	2811.89	2926.94	2360.92	2129.98	1846.75	1932.78	2340.82	4.80956e-05	-0.389737	2.9989e-06	-4.6709	0.763269	4.31789
ENSMUSG00000044709|Gemin7	187.326	252.431	432.329	193.011	205.803	232.393	256.209	279.3	192.552	306.28	189.067	0.899079	-0.0559123	0.81211	-0.237705	0.961986	0.046202
ENSMUSG00000011267|Zfp296	2147.69	1944.51	1851.5	2338.1	1726.69	2425.08	1823.49	911.405	1223.18	1144.05	1298.45	6.30227e-11	-0.831829	8.26643e-13	-7.15666	0.561817	10.2005
ENSMUSG00000061028|Clasrp	221.379	200.164	113.922	27.1697	133.529	128.222	190.156	323.06	486.913	205.189	231.08	0.0160139	1.10406	0.00300761	2.96696	2.14959	1.7955
ENSMUSG00000002983|Relb	413.71	406.256	562.373	482.49	478.847	261.446	373.305	336.932	309.284	398.366	333.117	0.202908	-0.30491	0.0832087	-1.73236	0.809493	0.692701
ENSMUSG00000002992|Apoc2	90.1529	72.9591	42.3581	70.3693	85.3282	55.0968	100.08	58.6296	122.729	76.0702	89.0307	0.620134	0.231667	0.435042	0.780592	1.17419	0.207515
ENSMUSG00000040564|Apoc1	34.0573	29.5787	51.3673	36.1816	16.0723	38.0616	15.0145	13.8974	39.9126	27.0255	31.0108	0.826178	-0.170865	0.692178	-0.395901	0.88831	0.0829265
ENSMUSG00000002981|Clptm1	1549.66	1768.99	1412.07	2033.53	1592.17	1911.22	1735.41	1617.12	1691.11	1592.46	1405.49	0.414319	-0.121211	0.232349	-1.19433	0.919416	0.382666
ENSMUSG00000040511|Pvr	66.1102	50.2846	47.3766	52.271	5.03648	107.166	29.026	36.7629	59.8648	74.0652	42.0151	0.952017	0.0592446	0.90772	0.115914	1.04192	0.0213553
ENSMUSG00000015721|Nlrp5	90.1581	126.224	89.7178	123.638	120.466	112.19	190.15	96.4021	82.8041	129.118	112.039	0.577229	-0.212815	0.387647	-0.863893	0.862852	0.238652
ENSMUSG00000002985|Apoe	552.951	530.483	512.021	437.278	792.055	519.879	620.505	587.411	696.403	595.547	568.198	0.626754	0.11132	0.442925	0.767264	1.08022	0.202903
ENSMUSG00000062300|Nectin2	320.553	376.668	292.308	357.859	383.486	358.606	417.34	418.448	487.884	336.31	493.171	0.137945	0.277074	0.0496197	1.96323	1.21174	0.860294
ENSMUSG00000002984|Tomm40	2165.72	2192.99	2006.72	2456.72	2005.77	2278.84	2326.9	1898.39	1715.05	2076.91	1585.55	0.0097472	-0.277527	0.00162257	-3.15182	0.825004	2.01112
ENSMUSG00000047603|Zfp235	27.0458	16.7382	8.08773	23.1223	30.1124	23.0397	16.0146	26.8381	7.97446	30.0266	65.0191	0.371662	0.656635	0.197944	1.28743	1.5764	0.429851
ENSMUSG00000057101|Zfp180	145.254	167.604	187.477	232.198	102.413	158.271	151.125	377.741	197.544	291.264	289.1	0.00190928	0.821542	0.000223172	3.69123	1.76729	2.71913
ENSMUSG00000050605|Zfp61	36.0645	54.2505	47.3697	17.1078	0.0135063	126.189	51.041	53.6792	28.9279	45.0416	42.0149	0.897187	-0.161248	0.809302	-0.241327	0.894251	0.0471172
ENSMUSG00000002210|Smg9	182.301	102.549	83.6673	162.816	46.1946	106.179	56.0485	61.6047	113.741	84.0787	120.041	0.807453	-0.155722	0.66525	-0.432676	0.897683	0.0928825
ENSMUSG00000046223|Plaur	146.253	208.089	231.787	207.061	43.1876	297.489	279.222	130.193	93.7762	88.0845	91.033	0.0220036	-1.00226	0.00448072	-2.84217	0.499218	1.65751
ENSMUSG00000054793|Cadm4	26.0497	40.4142	47.371	46.2404	30.1259	71.1136	19.0184	66.6117	72.8419	53.048	41.0146	0.301439	0.543653	0.145453	1.45578	1.45766	0.5208
ENSMUSG00000064264|Zfp428	268.457	212.001	156.242	147.779	143.567	239.402	303.244	189.834	207.522	298.271	149.053	0.987183	0.00731349	0.976583	0.0293527	1.00508	0.00560227
ENSMUSG00000041037|Irgq	296.507	216.91	225.778	194.017	210.823	190.325	409.329	261.403	437.011	221.205	183.065	0.734968	0.146228	0.566335	0.573458	1.10667	0.133731
ENSMUSG00000011632|Pinlyp	73.1208	63.1263	38.3155	41.222	39.1589	38.0676	78.0607	44.7196	42.8981	35.0344	88.0289	0.988749	-0.00925098	0.979481	-0.0257198	0.993608	0.00491404
ENSMUSG00000051768|Xrcc1	638.092	603.488	562.399	610.152	715.757	376.64	652.529	347.857	335.222	434.401	320.113	6.433e-05	-0.725246	4.16869e-06	-4.60279	0.604894	4.19159
ENSMUSG00000064254|Ethe1	52.0969	92.66	122.964	99.5243	62.256	111.189	78.066	313.18	92.7819	120.111	204.069	0.00892639	1.04608	0.00146041	3.18244	2.06492	2.04932
ENSMUSG00000074277|Phldb3	981.683	930.85	1234.63	1121.8	727.824	989.667	802.654	556.581	489.865	707.652	550.193	4.43914e-06	-0.751535	1.98187e-07	-5.20103	0.593971	5.3527
ENSMUSG00000062773|Tex101	253.438	250.436	104.861	350.81	171.679	174.3	443.357	291.219	356.185	378.346	499.172	0.110341	0.60964	0.0368738	2.08716	1.52588	0.957264
ENSMUSG00000040940|Arhgef1	169.289	141.987	79.6527	87.4704	239.906	124.212	141.115	200.794	199.549	126.117	97.0348	0.775616	0.149592	0.621106	0.494283	1.10926	0.110353
ENSMUSG00000040952|Rps19	1929.31	1824.19	1873.68	1948.09	1676.5	1832.09	1559.27	1796.02	1750.97	1864.71	2159.75	0.613882	0.0676374	0.427425	0.793605	1.048	0.211915
ENSMUSG00000003380|Rabac1	416.718	567.002	514.023	561.904	405.577	671.126	550.448	547.661	327.241	371.343	397.139	0.0966341	-0.358319	0.0307208	-2.16067	0.780073	1.01487
ENSMUSG00000040907|Atp1a3	31.0583	47.3169	89.6626	24.1436	41.1662	78.1262	73.0574	70.5823	21.9409	62.0561	56.0195	0.939853	-0.0613176	0.883721	-0.146254	0.958388	0.0269402
ENSMUSG00000045252|Zfp574	1333.29	1265.11	998.837	1289.68	1418.49	1157.95	1395.14	883.586	1123.42	1128.04	1009.35	0.0335813	-0.288571	0.00763541	-2.66778	0.818712	1.4739
ENSMUSG00000008496|Pou2f2	85.1463	71.9648	63.5129	51.2811	81.3164	63.1099	68.0567	102.385	107.757	169.147	62.0224	0.0616944	0.672946	0.0169446	2.38791	1.59433	1.20975
ENSMUSG00000054499|Dedd2	309.537	520.65	491.85	784.027	651.509	573.965	456.372	398.556	202.523	401.37	363.127	0.0143122	-0.66452	0.00261926	-3.00921	0.630899	1.84429
ENSMUSG00000057177|Gsk3a	134.233	169.609	109.881	139.73	96.386	128.219	297.235	191.839	141.672	231.209	100.036	0.835753	0.113512	0.709543	0.37247	1.08186	0.077922
ENSMUSG00000040857|Erf	139.239	147.918	169.309	126.66	154.594	96.1664	156.126	173.952	103.757	146.134	74.0271	0.638252	-0.184281	0.45568	-0.74598	0.880088	0.195008
ENSMUSG00000005442|Cic	377.644	339.219	272.139	180.956	426.637	232.396	314.256	198.767	360.176	251.232	330.115	0.795094	-0.103064	0.648312	-0.456109	0.931053	0.0995817
ENSMUSG00000005447|Pafah1b3	260.438	202.167	192.498	276.4	214.822	204.341	174.142	67.5592	69.8291	116.109	52.0199	1.8942e-09	-1.51189	3.76448e-11	-6.61306	0.350652	8.72258
ENSMUSG00000058741|Prr19	20.0411	39.4163	67.5136	17.1098	21.0963	79.1273	21.0202	109.384	62.8584	56.0512	90.0295	0.066664	1.06991	0.0188244	2.34899	2.0993	1.17611
ENSMUSG00000043843|Tmem145	32.0561	34.5096	38.2958	51.2497	53.1927	27.0481	47.0365	27.8219	6.97507	46.0405	20.0079	0.255213	-0.683225	0.115287	-1.57487	0.622772	0.593097
ENSMUSG00000045039|Megf8	47.0827	51.2674	24.2178	52.2729	72.2708	42.0738	81.0631	72.5714	63.8559	48.045	46.0165	0.838981	0.123521	0.715943	0.363887	1.08939	0.0762481
ENSMUSG00000057229|Dmac2	88.1534	82.8066	130	74.3969	99.386	64.1131	85.0705	113.313	125.715	95.088	159.054	0.148743	0.468093	0.0546247	1.92185	1.38328	0.827562
ENSMUSG00000053714|4732471J01Rik	32.0517	17.7299	2.04159	34.1643	3.02458	29.047	47.0336	7.9331	41.9139	21.0199	24.0084	0.994328	0.008161	0.990296	0.0121629	1.00567	0.00247039
ENSMUSG00000063439|B9d2	6.01521	25.6578	32.2266	12.0721	4.02728	19.0325	10.01	38.7949	21.9506	30.0251	17.0062	0.293841	0.790303	0.140127	1.47532	1.72944	0.531887
ENSMUSG00000002603|Tgfb1	288.495	356.993	310.422	325.678	376.444	331.556	449.361	153.042	125.701	155.146	103.038	4.74946e-14	-1.37601	3.71297e-16	-8.14757	0.385282	13.3234
ENSMUSG00000002608|Ccdc97	95.1636	56.1612	8.10248	108.557	61.248	84.1436	71.0596	114.312	170.624	158.14	115.04	0.0578309	1.01155	0.0154913	2.42069	2.01608	1.23784
ENSMUSG00000059479|B3gnt8	154.254	103.555	113.873	109.558	28.1267	127.208	147.115	15.8726	62.8502	60.0575	46.0173	0.0106644	-1.27689	0.00182109	-3.11796	0.412684	1.97206
ENSMUSG00000060376|Bckdha	250.419	184.42	153.199	163.845	75.307	142.241	244.194	53.6431	113.734	169.155	95.0342	0.105577	-0.684297	0.0348542	-2.11005	0.622309	0.976432
ENSMUSG00000061702|Tmem91	594.024	706.007	634.986	558.908	1094.22	676.142	1010.82	486.011	699.39	878.806	759.265	0.777884	-0.0943894	0.624828	-0.489019	0.936669	0.109085
ENSMUSG00000061286|Exosc5	1105.9	1139.88	955.496	1055.47	1429.53	1050.77	1278.04	774.252	1087.5	1259.16	927.324	0.355559	-0.178094	0.185382	-1.32436	0.88387	0.449088
ENSMUSG00000040725|Hnrnpul1	88.1539	83.7903	83.6691	85.4512	100.391	69.1213	77.0646	127.233	137.689	166.148	141.048	0.000657987	0.768705	6.34622e-05	3.99955	1.70374	3.18178
ENSMUSG00000040703|Cyp2s1	1043.78	918.059	966.542	932.817	922.562	774.305	759.618	208.691	409.051	449.416	276.098	1.2206e-14	-1.42633	8.73743e-17	-8.3208	0.372076	13.9134
ENSMUSG00000040601|Nlrp4a	17.0362	46.3332	26.2306	17.1094	115.409	11.0259	100.076	57.6524	37.9085	129.107	10.005	0.793069	0.301574	0.645092	0.460591	1.23249	0.100689
ENSMUSG00000040614|Nlrp9c	125.217	124.227	102.824	104.553	154.596	89.1556	192.154	221.678	154.646	101.095	179.062	0.324195	0.363872	0.161281	1.40077	1.28688	0.489194
ENSMUSG00000058709|Egln2	798.372	872.668	848.644	890.61	795.081	656.11	738.603	799.117	841.067	457.424	1094.38	0.990285	-0.00363801	0.982917	-0.0214126	0.997482	0.00423973
ENSMUSG00000008384|Sertad1	269.464	251.428	173.385	167.888	287.112	164.283	231.19	339.934	424.036	310.285	487.167	0.000360502	0.822779	3.14086e-05	4.16301	1.76881	3.44309
ENSMUSG00000061479|Snrpa	725.249	718.804	654.146	639.328	719.796	792.339	550.451	1276.23	1348.91	1169.07	1405.49	1.32452e-16	0.922691	6.36246e-19	8.88552	1.89565	15.8779
ENSMUSG00000078786|BC024978	534.914	431.897	335.643	400.075	557.145	495.833	389.318	152.04	422.03	364.336	428.149	0.198778	-0.395105	0.0806762	-1.74678	0.760434	0.701631
ENSMUSG00000003762|Coq8b	701.201	548.239	468.685	698.609	566.194	669.126	461.377	523.794	544.746	697.64	394.138	0.639884	-0.121743	0.457507	-0.742958	0.919077	0.193899
ENSMUSG00000063160|Numbl	125.206	68.0225	59.4808	110.555	81.3141	59.103	73.06	33.7695	66.8435	123.109	59.0213	0.700491	-0.221079	0.525715	-0.634561	0.857924	0.154597
ENSMUSG00000040488|Ltbp4	195.322	105.509	70.573	125.642	42.18	83.1431	151.12	45.6957	145.673	119.108	55.0204	0.671142	-0.274132	0.491172	-0.688445	0.826948	0.173185
ENSMUSG00000089832|Shkbp1	102.181	171.583	210.626	97.5218	201.772	119.205	164.133	281.327	160.631	129.12	91.033	0.827557	0.118891	0.695724	0.391099	1.0859	0.082202
ENSMUSG00000040466|Blvrb	70.1139	59.1909	48.3768	47.2443	1.01888	59.0964	23.0213	23.8357	26.9319	112.093	35.0128	0.88298	0.168972	0.787742	0.269244	1.12426	0.0540492
ENSMUSG00000003752|Itpkc	377.647	366.822	462.596	463.383	420.621	268.456	278.228	345.887	192.549	111.107	432.15	0.200414	-0.478643	0.0816056	-1.74145	0.717652	0.698072
ENSMUSG00000003363|Pld3	924.586	1009.75	802.287	1526.86	750.912	1332.24	777.634	486.008	478.89	544.503	266.095	2.59877e-07	-1.19714	8.34682e-09	-5.7613	0.43614	6.58523
ENSMUSG00000049643|2310022A10Rik	195.341	296.796	262.064	289.504	385.484	303.512	281.23	396.594	302.304	415.379	249.087	0.364997	0.244512	0.192726	1.30256	1.18469	0.437711
ENSMUSG00000007944|Ttc9b	15.0214	9.86785	12.0839	6.0354	0.00563428	15.021	13.0092	0	5.98437	6.00626	7.00261	0.252171	-1.09669	0.113343	-1.58335	0.467589	0.598305
ENSMUSG00000004056|Akt2	288.498	323.419	380.975	250.309	365.413	272.463	449.364	396.587	429.019	362.333	170.061	0.948585	0.028249	0.899624	0.126137	1.01977	0.0229236
ENSMUSG00000037640|Zfp60	13.0227	11.8249	7.06918	7.04567	0.00780397	12.0211	16.0125	27.8586	21.9556	16.0141	15.0051	0.134676	1.07762	0.0480507	1.97692	2.11056	0.870708
ENSMUSG00000108314|Prkcz2	25.0413	21.695	20.1598	25.1251	28.102	15.0277	16.014	13.905	24.9448	18.0173	21.0073	0.826184	-0.149535	0.692449	-0.395534	0.901541	0.0829234
ENSMUSG00000030604|Zfp626	189.33	202.106	284.226	180.954	254.991	372.623	239.196	413.503	336.231	340.311	238.084	0.118674	0.431499	0.0406869	2.04671	1.34863	0.925645
ENSMUSG00000070709|Zfp974	58.0969	47.3308	89.6473	14.0937	84.303	33.0591	30.0264	35.7714	43.8979	19.0208	58.0197	0.608184	-0.378753	0.421209	-0.804325	0.769102	0.215965
ENSMUSG00000063047|Zfp780b	67.1164	45.3196	87.6744	24.1477	58.2316	54.0946	40.0353	99.4107	106.763	103.092	112.038	0.0103341	0.969112	0.00174523	3.13048	1.95763	1.98573
ENSMUSG00000030603|Psmc4	1382.37	1332.16	1254.84	1546	1877.26	1068.81	1246.02	1077.41	1354.88	1273.17	1229.43	0.365191	-0.168718	0.192966	-1.30185	0.889633	0.43748
ENSMUSG00000108968|Gm45011	8.0149	5.89859	11.0841	2.02087	3.01902	7.01345	21.0138	9.939	20.9612	12.0104	7.00278	0.505142	0.588888	0.312209	1.0106	1.50409	0.296587
ENSMUSG00000046865|Fbl	557.959	587.687	630.938	707.657	497.935	637.074	522.427	582.44	540.755	669.614	505.177	0.847522	-0.0424782	0.727781	-0.348078	0.970986	0.0718491
ENSMUSG00000070705|Eid2b	11.0214	11.8148	32.2157	3.03	1.01429	30.044	30.0212	9.9289	6.97868	31.0246	14.0051	0.919469	-0.136757	0.845259	-0.195171	0.909561	0.0364628
ENSMUSG00000003436|Dll3	197.338	194.256	144.145	108.581	244.938	211.355	206.167	142.118	273.381	165.153	174.061	0.973934	0.0153142	0.948982	0.0639848	1.01067	0.0114706
ENSMUSG00000003438|Timm50	1863.19	1554.05	1153.04	2170.21	1348.22	1359.29	1488.21	418.41	701.378	816.754	790.277	7.65374e-10	-1.19649	1.36013e-11	-6.76209	0.436337	9.11613
ENSMUSG00000037563|Rps16	1271.18	1096.5	1061.31	1193.18	936.632	1004.7	914.746	757.357	809.135	975.898	1197.42	0.296803	-0.192404	0.142125	-1.46792	0.875146	0.527532
ENSMUSG00000037552|Plekhg2	194.326	145.948	174.343	104.551	92.3675	186.308	74.0632	88.4429	152.652	127.117	107.038	0.619614	-0.224776	0.43433	-0.781803	0.855728	0.207879
ENSMUSG00000003435|Supt5	2474.25	2544.99	2274.83	3093.02	2502.7	2512.24	2830.31	3000.67	2949.22	2838.61	2752.96	0.18822	0.147685	0.0749369	1.78085	1.10779	0.725335
ENSMUSG00000037469|Acp7	9.0228	67.0962	53.4107	56.2842	40.1594	90.14	78.0595	78.5515	6.9741	24.0249	7.00394	0.268343	-0.950498	0.123822	-1.53893	0.517454	0.571309
ENSMUSG00000030598|Fbxo17	19.0358	23.6526	28.2209	28.1458	33.1242	35.0566	1.00352	32.8057	47.9002	27.0251	29.0101	0.524839	0.508111	0.332032	0.970028	1.42219	0.279974
ENSMUSG00000045948|Mrps12	233.398	162.679	119.965	156.821	173.676	210.353	234.189	145.1	230.474	223.204	210.073	0.709938	0.132681	0.535712	0.61931	1.09633	0.14878
ENSMUSG00000070699|Sars2	136.231	133.135	143.105	111.58	183.691	87.1505	156.125	72.5386	45.8843	68.0656	127.044	0.0246875	-0.793471	0.00516212	-2.79674	0.576954	1.60752
ENSMUSG00000015149|Sirt2	96.1674	94.6416	102.812	134.69	140.536	86.1487	93.0771	105.352	125.713	177.158	82.0294	0.615656	0.197715	0.429707	0.789693	1.14688	0.210662
ENSMUSG00000030595|Nfkbib	407.699	318.477	342.69	393.034	263.029	447.752	343.28	388.628	409.062	370.341	362.126	0.710947	0.0899532	0.537512	0.616579	1.06434	0.148163
ENSMUSG00000051735|Rinl	309.533	343.152	356.789	472.425	430.656	586.977	454.367	234.551	174.589	110.106	110.04	9.32058e-09	-1.42331	2.1245e-10	-6.35206	0.372856	8.03056
ENSMUSG00000109336|Samd4b	101.176	107.469	117.924	91.4838	82.3284	110.187	58.0505	199.819	131.699	158.143	129.045	0.0154167	0.6954	0.00287802	2.98047	1.61933	1.81201
ENSMUSG00000030600|Lrfn1	38.0564	21.7007	4.05503	25.1226	4.02712	23.0374	26.0198	14.902	18.956	25.0217	11.0045	0.83257	-0.21553	0.704393	-0.379397	0.86123	0.0795794
ENSMUSG00000030602|Pak4	81.1428	108.467	87.6989	183.919	91.3587	139.23	130.105	133.199	68.8352	76.0721	70.0254	0.284816	-0.431949	0.134534	-1.49646	0.74126	0.545436
ENSMUSG00000044786|Zfp36	222.379	176.499	228.774	158.829	59.249	157.267	184.15	191.831	224.489	204.187	182.064	0.563144	0.242542	0.37129	0.894059	1.18308	0.249381
ENSMUSG00000003444|Med29	705.21	612.33	707.537	485.529	564.191	730.23	504.413	651.022	626.558	672.618	866.301	0.336299	0.193747	0.169939	1.3724	1.14373	0.473275
ENSMUSG00000003437|Paf1	734.265	678.368	740.819	602.137	557.173	558.949	925.754	1349.78	1438.7	1148.05	1499.52	4.00708e-11	0.987636	5.13293e-13	7.22173	1.98293	10.3972
ENSMUSG00000084174|Sycn	33.0512	20.7067	33.2345	17.0932	23.0872	45.0647	18.0152	1.96913	4.9816	14.0143	14.0054	0.00941798	-1.63633	0.00155503	-3.16421	0.321674	2.02604
ENSMUSG00000015165|Hnrnpl	2640.53	2532.19	2662.85	2637.67	2524.78	2407.06	2095.71	2396.36	2327.65	2267.09	2067.72	0.178265	-0.142657	0.0695128	-1.81507	0.905849	0.748934
ENSMUSG00000054808|Actn4	1197.06	1245.39	1174.2	1452.52	1327.14	1298.19	1042.85	900.483	1174.3	1351.24	939.328	0.242552	-0.193752	0.107148	-1.61114	0.874329	0.615195
ENSMUSG00000030589|Rasgrp4	76.1295	68.0352	95.7257	49.2665	116.429	36.0665	65.0534	56.6453	90.7969	53.0504	50.0182	0.709938	-0.208917	0.535747	-0.619258	0.865186	0.14878
ENSMUSG00000030590|Fam98c	154.26	130.176	92.7387	230.142	128.494	127.213	121.098	55.6364	49.8757	79.075	75.0271	0.000356036	-1.11507	3.09524e-05	-4.16634	0.461668	3.44851
ENSMUSG00000099098|1110035H17Rik	10.0151	6.90257	9.06429	9.04246	1.00988	9.01379	9.00666	1.97901	8.98125	6.00581	2.0012	0.413744	-0.703495	0.231691	-1.19601	0.614083	0.383268
ENSMUSG00000053565|Eif3k	617.062	668.54	643.042	665.45	623.418	747.259	662.54	769.307	655.492	693.638	719.251	0.440123	0.101899	0.254282	1.14001	1.07319	0.356426
ENSMUSG00000030592|Ryr1	43.0729	31.5358	11.117	35.186	15.0718	59.0937	3.00568	53.6875	85.8231	58.0503	32.0116	0.174348	1.0201	0.0675397	1.82807	2.02806	0.758584
ENSMUSG00000037337|Map4k1	345.59	305.689	217.721	321.659	188.742	444.74	330.268	193.799	218.493	189.177	291.101	0.102526	-0.46391	0.0334995	-2.12604	0.725019	0.989165
ENSMUSG00000049676|Catsperg1	28.047	25.6393	41.2926	12.0757	5.03246	9.02024	15.0139	38.7832	23.9444	46.0376	26.009	0.265917	0.792852	0.122226	1.5455	1.7325	0.575253
ENSMUSG00000037239|Spred3	67.1139	43.3577	19.1833	47.2532	86.3213	44.0777	37.0324	58.6401	96.7885	69.0625	92.0306	0.156224	0.685779	0.0582991	1.89344	1.60857	0.806251
ENSMUSG00000030591|Psmd8	1251.15	1212.84	1119.78	1216.3	1219.73	1447.44	918.751	1185.75	1172.3	1452.33	1133.4	0.826184	0.0449794	0.692567	0.395374	1.03167	0.0829234
ENSMUSG00000046410|Kcnk6	1125.93	904.203	1006.88	996.16	986.822	952.607	824.673	872.663	880.972	923.85	906.316	0.375588	-0.116089	0.201023	-1.27864	0.922685	0.425289
ENSMUSG00000037166|Ppp1r14a	95.1583	74.9485	49.4038	109.543	43.1778	112.181	78.0628	50.6781	35.9097	64.0595	44.0163	0.0871795	-0.723378	0.0268182	-2.21415	0.605677	1.05959
ENSMUSG00000030584|Dpf1	33.0512	23.675	19.1533	24.1208	17.0696	19.0329	11.0107	10.9199	33.9299	17.0165	17.0063	0.912412	-0.0919652	0.833091	-0.21074	0.938244	0.0398088
ENSMUSG00000030588|Yif1b	1004.72	915.056	841.6	858.452	853.308	1054.78	971.791	970.076	839.068	762.703	950.331	0.629585	-0.0765468	0.446053	-0.762012	0.948325	0.200945
ENSMUSG00000074227|Spint2	1021.75	793.77	772.052	723.756	568.212	846.427	872.71	718.603	932.858	547.506	993.346	0.990943	-0.00313502	0.984876	-0.0189564	0.997829	0.00395146
ENSMUSG00000030583|Sipa1l3	28.0438	25.6636	34.2337	0.0124732	3.02312	11.0217	26.0196	9.9268	28.9399	13.0133	23.0076	0.979312	0.0338829	0.96186	0.0478193	1.02376	0.00907876
ENSMUSG00000046185|Zfp84	84.1414	48.2863	0.0304521	29.1711	24.1097	73.1225	92.0727	55.6513	181.617	77.07	81.0278	0.433708	0.979335	0.248538	1.15391	1.97156	0.362803
ENSMUSG00000063623|C230062I16Rik	11.0199	6.87932	19.1341	4.03228	2.01704	20.0299	5.00574	13.9169	5.982	8.00863	43.0112	0.364218	0.865322	0.192281	1.30386	1.82175	0.438639
ENSMUSG00000074221|Zfp568	1182.03	1118.2	1026.04	1431.4	1533.92	996.682	1088.89	607.267	624.556	663.613	756.265	1.61685e-09	-0.852183	3.15238e-11	-6.63927	0.553946	8.79133
ENSMUSG00000049421|Zfp260	18.037	52.279	51.3935	64.3159	69.2519	48.0801	24.0219	51.6916	70.8475	5.00846	25.0097	0.746248	-0.294393	0.581634	-0.551	0.815416	0.127117
ENSMUSG00000037029|Zfp146	29.0485	25.6379	14.1284	10.0671	64.2105	22.0384	0.00226829	29.8238	14.9607	27.0245	39.0125	0.848877	0.231908	0.731104	0.343658	1.17439	0.0711555
ENSMUSG00000098022|Zfp82	116.202	127.194	147.146	42.2442	248.932	316.511	9.01156	161.027	154.647	81.0775	58.0217	0.789191	-0.33992	0.640377	-0.467172	0.790085	0.102818
ENSMUSG00000078768|Zfp566	158.268	112.399	114.905	147.757	17.0866	149.249	152.122	77.5081	74.8207	130.119	218.074	0.961066	0.040322	0.924374	0.0949254	1.02834	0.0172468
ENSMUSG00000001794|Capns1	124.204	91.7257	26.2395	128.636	62.2467	89.1481	76.062	56.6419	83.809	68.0634	26.0106	0.33854	-0.543611	0.172219	-1.36511	0.686052	0.47039
ENSMUSG00000042831|Alkbh6	61.1037	48.303	31.268	39.214	36.1494	134.206	55.0449	31.7881	82.8183	63.0571	24.0096	0.801377	-0.199543	0.657056	-0.443981	0.870827	0.0961629
ENSMUSG00000074211|Sdhaf1	59.0914	22.656	2.04436	26.1409	1.01733	17.0331	25.0214	20.8605	60.8745	51.0432	58.0183	0.228758	1.12586	0.098187	1.65371	2.18232	0.640623
ENSMUSG00000037020|Wdr62	178.304	188.362	258.979	189.974	160.621	212.353	138.113	122.242	41.8918	109.103	107.038	0.00146913	-0.99531	0.000162868	-3.77058	0.501628	2.83294
ENSMUSG00000036882|Arhgap33	37.0574	18.722	10.0993	18.0993	28.1039	23.0388	27.0212	1.96836	42.9133	20.019	20.0072	0.905222	-0.12597	0.821495	-0.225622	0.916387	0.0432449
ENSMUSG00000019738|Polr2i	348.597	271.145	325.549	246.287	223.878	305.516	300.245	373.727	370.152	304.28	407.141	0.0849371	0.333464	0.0259203	2.2274	1.26003	1.0709
ENSMUSG00000006095|Tbcb	1060.82	778.965	750.894	738.837	679.641	715.21	730.597	948.211	1133.4	1030.95	1076.37	0.00285062	0.426351	0.00036059	3.56736	1.34383	2.54506
ENSMUSG00000006307|Kmt2b	104.185	179.454	172.357	196.015	289.101	171.291	140.116	268.384	199.542	157.146	201.07	0.586858	0.206998	0.398259	0.844735	1.15428	0.231467
ENSMUSG00000036864|Proser3	43.0623	18.7325	3.04733	37.1666	31.1081	31.047	1.00315	2.96351	21.951	0.00224687	20.0069	0.384823	-1.07088	0.208596	-1.25744	0.47603	0.414738
ENSMUSG00000036845|Lin37	161.268	103.539	81.6516	123.63	147.555	73.127	55.0476	46.6907	195.57	50.0494	57.021	0.662145	-0.286884	0.480472	-0.705544	0.81967	0.179047
ENSMUSG00000036835|Psenen	53.0896	48.3192	41.3304	35.1912	44.1728	35.0621	58.0459	47.7091	72.842	26.0265	50.0173	0.830686	0.126243	0.700974	0.384006	1.09145	0.0805631
ENSMUSG00000078765|U2af1l4	214.367	218.915	232.813	245.261	183.715	193.327	202.165	166.97	202.534	178.165	163.057	0.199161	-0.261112	0.0809399	-1.74526	0.834444	0.700796
ENSMUSG00000036751|Cox6b1	682.164	482.183	450.533	498.581	261.026	522.88	408.334	295.176	427.016	429.396	689.239	0.932815	-0.0372645	0.869734	-0.163996	0.974501	0.0302042
ENSMUSG00000006315|Tmem147	59.1004	45.3419	60.4671	54.2814	43.1729	78.1261	37.032	75.5568	9.96686	62.0561	66.0225	0.985644	-0.0143409	0.972832	-0.034056	0.990109	0.00627996
ENSMUSG00000030577|Cd22	16.0281	20.7203	13.1112	44.1857	8.03959	36.0513	26.0192	3.95892	0	14.0137	5.00267	0.0108556	-2.02941	0.0018609	-3.11158	0.244956	1.96435
ENSMUSG00000100029|D7Ertd128e	42.0643	24.6543	10.1002	46.2097	36.1281	19.0339	18.0157	18.8781	9.97083	16.0163	16.0062	0.160589	-0.88101	0.060578	-1.87656	0.542987	0.794285
ENSMUSG00000058239|Usf2	33.0567	29.5731	16.1484	42.2091	31.1218	38.0625	24.0209	37.7751	32.9243	43.0377	28.0101	0.716939	0.211725	0.544001	0.606774	1.15807	0.144518
ENSMUSG00000001247|Lsr	26.0485	32.5229	6.07946	60.2935	28.1162	52.0843	107.077	63.6374	39.9082	12.0145	6.00351	0.578614	-0.553729	0.388906	-0.861603	0.681257	0.237611
ENSMUSG00000078762|Haus5	72.1203	49.2894	19.1821	20.125	24.1076	117.183	37.0321	17.8655	121.742	22.0238	116.037	0.56553	0.51934	0.373505	0.889928	1.4333	0.247544
ENSMUSG00000036733|Rbm42	3271.62	3177.06	2984.38	3062.87	2799.85	3116.26	3587.92	3052.35	3173.7	3138.89	2772.97	0.676805	-0.0506335	0.497866	-0.677851	0.965512	0.169537
ENSMUSG00000094365|Gm21982	192.332	243.574	343.644	457.308	212.824	340.565	310.249	78.4907	0	140.132	0.00159318	0.121365	-2.45675	0.0419032	-2.03448	0.182156	0.915906
ENSMUSG00000002635|Pdcd2l	180.312	215.952	240.874	157.828	256.986	180.306	175.144	282.297	175.593	179.166	196.069	0.887422	0.0509615	0.795153	0.259625	1.03596	0.0518697
ENSMUSG00000052997|Uba2	893.538	1080.71	1060.31	1216.3	1127.37	1057.79	875.715	1516.75	1159.33	1220.12	1130.39	0.0640165	0.266748	0.0177572	2.37064	1.20309	1.19371
ENSMUSG00000036427|Gpi1	131.226	117.327	89.7235	88.4725	99.393	151.253	153.124	135.175	181.59	152.139	140.049	0.2331	0.35961	0.100684	1.64155	1.28308	0.632458
ENSMUSG00000066571|4931406P16Rik	92.1606	90.6969	71.5823	51.2863	107.417	102.173	84.0701	145.131	241.471	99.0919	109.038	0.0254049	0.796044	0.00534323	2.78558	1.73633	1.59508
ENSMUSG00000085105|Gm12758	17.035	54.2657	37.2966	41.2132	30.1232	13.0283	25.0223	100.456	24.9371	46.0415	53.0177	0.161388	0.849383	0.0610011	1.87349	1.80173	0.79213
ENSMUSG00000030499|Kctd15	174.286	114.409	83.662	79.4178	115.439	161.261	52.0451	13.8844	86.7991	50.0492	84.0296	0.0855449	-0.92581	0.0262025	-2.2232	0.526385	1.06781
ENSMUSG00000066568|Lsm14a	379.653	341.153	385.021	300.57	472.826	331.562	399.326	492.006	498.858	361.333	494.172	0.103571	0.30797	0.0339578	2.12057	1.23796	0.984763
ENSMUSG00000063931|Pepd	161.278	129.143	141.118	77.4237	118.469	153.26	198.16	217.685	292.343	133.124	263.09	0.0311768	0.696134	0.00692721	2.70032	1.62016	1.50617
ENSMUSG00000056216|Cebpg	111.196	179.461	171.346	206.061	174.678	145.248	151.124	329.04	201.539	192.176	99.0358	0.382115	0.336277	0.206372	1.26361	1.26249	0.417806
ENSMUSG00000034957|Cebpa	103.175	115.402	87.6884	198.972	91.3533	115.19	119.095	39.733	24.9318	20.0229	61.0221	6.30215e-06	-1.70393	2.97982e-07	-5.12472	0.306948	5.20051
ENSMUSG00000063808|Gpatch1	145.248	154.83	212.622	160.824	254.953	177.294	149.121	107.334	31.9147	37.0387	22.0095	2.08366e-06	-1.85409	8.36053e-08	-5.35917	0.276606	5.68117
ENSMUSG00000030494|Rhpn2	444.765	446.678	343.711	355.855	602.321	366.622	597.484	451.242	411.052	475.437	529.184	0.8759	0.0492357	0.774603	0.286359	1.03472	0.0575457
ENSMUSG00000030493|Faap24	513.883	541.345	780.073	468.433	414.614	536.906	534.435	528.769	437.989	451.416	588.205	0.664789	-0.110113	0.483539	-0.700622	0.926515	0.177316
ENSMUSG00000023072|Cep89	150.263	208.045	179.421	249.288	176.692	286.479	314.253	275.329	230.47	272.249	160.057	0.865241	0.0695318	0.75897	0.306833	1.04938	0.0628629
ENSMUSG00000034875|Nudt19	69.1149	58.1862	40.3294	23.1385	42.1691	59.0984	66.0524	32.7838	56.8703	72.0638	62.0212	0.837062	0.12885	0.712335	0.368722	1.09342	0.0772421
ENSMUSG00000030491|Tdrd12	14.0277	20.6966	10.1005	6.04797	31.1141	26.0432	48.0342	36.7942	30.9326	10.0117	27.0092	0.808056	0.231973	0.667123	0.4301	1.17444	0.0925584
ENSMUSG00000034867|Ankrd27	74.1271	65.0676	81.6321	27.1623	106.397	76.1279	104.082	38.743	98.7795	104.092	19.0082	0.758439	-0.229115	0.598993	-0.525849	0.853158	0.12008
ENSMUSG00000030417|Pdcd5	115.197	104.52	78.6322	80.4268	78.3115	104.176	66.0562	154.084	109.748	128.116	132.045	0.0512584	0.547612	0.0132817	2.47613	1.46166	1.29023
ENSMUSG00000044452|Zfp507	18.0349	32.5452	7.08363	16.0968	42.1539	24.0427	58.0424	34.7926	38.9145	34.0306	26.0094	0.772323	0.241369	0.616214	0.501223	1.18211	0.112201
ENSMUSG00000030421|Uri1	217.366	162.708	171.333	230.167	108.429	169.284	146.119	96.3928	88.7881	163.149	95.0342	0.0404548	-0.635596	0.00975077	-2.58454	0.643675	1.39303
ENSMUSG00000054676|1600014C10Rik	86.1429	59.1569	91.6892	46.2496	5.03715	47.0825	109.084	50.6816	38.9044	115.099	35.0133	0.935475	-0.0833856	0.875627	-0.156516	0.94384	0.0289679
ENSMUSG00000074170|Plekhf1	74.1235	47.3126	88.6607	42.2286	33.1395	17.0359	31.0278	67.5951	47.8871	123.104	54.019	0.305585	0.618458	0.148403	1.44519	1.53523	0.514868
ENSMUSG00000030423|Pop4	72.1275	88.734	94.7444	61.3328	200.74	141.232	53.046	139.172	77.8172	68.0648	69.0249	0.747495	-0.200394	0.58349	-0.548294	0.870313	0.126392
ENSMUSG00000002068|Ccne1	2366.06	2342.87	2592.3	2058.67	2647.25	2531.27	2015.64	2143.9	1870.69	1762.62	1806.63	0.00460428	-0.318808	0.000640531	-3.41384	0.801732	2.33684
ENSMUSG00000100490|Gm28455	10.017	9.86128	2.03118	10.0515	4.02193	3.00816	16.0112	8.9438	11.9743	12.0103	16.0048	0.419524	0.638508	0.236335	1.1842	1.55672	0.377243
ENSMUSG00000046372|Gm5590	38.0676	41.4025	52.4042	34.1867	26.1121	60.098	25.0228	73.5765	39.9058	40.0378	81.0263	0.253095	0.565744	0.114002	1.58046	1.48015	0.596717
ENSMUSG00000030424|Zfp939	98.1688	91.6944	29.2664	113.582	57.2342	26.0522	108.087	127.238	123.72	131.118	171.057	0.064944	0.885147	0.0181307	2.36294	1.84695	1.18746
ENSMUSG00000108621|Gm37494	10.0215	26.6392	26.1973	3.03227	3.0241	22.0372	41.0294	21.8661	36.924	12.013	36.0113	0.608451	0.502195	0.421795	0.803311	1.41637	0.215774
ENSMUSG00000056383|AI987944	87.1562	92.64	77.6406	87.4726	137.538	81.1436	82.0701	355.898	382.153	245.221	148.052	1.79727e-08	1.61649	4.31669e-10	6.24212	3.06627	7.74539
ENSMUSG00000074166|AW146154	37.0614	19.693	34.2626	9.06482	53.1871	15.03	15.0145	28.8217	14.9593	63.0513	42.0138	0.519908	0.506822	0.326427	0.981335	1.42092	0.284074
ENSMUSG00000090744|Gm6871	502.861	456.548	474.712	630.243	473.832	474.8	450.367	253.429	363.161	301.28	385.135	0.000256478	-0.602979	2.10893e-05	-4.25303	0.658393	3.59095
ENSMUSG00000091474|2610021A01Rik	81.1367	71.0011	40.3385	79.4044	21.0986	77.1283	59.0489	47.6954	104.77	104.092	51.0184	0.579833	0.326795	0.390651	0.858437	1.25422	0.236697
ENSMUSG00000074165|Zfp788	45.0796	41.3906	53.4197	47.2498	59.227	35.0633	30.0269	47.703	34.9141	69.0616	130.041	0.18496	0.66261	0.0732613	1.7912	1.58294	0.732921
ENSMUSG00000048574|Ccnb1-ps	68.118	76.9171	71.5623	77.399	77.2979	68.1159	85.0683	64.5995	62.8529	70.0648	79.0274	0.753019	-0.116055	0.591292	-0.536965	0.922707	0.123194
ENSMUSG00000083623|Gm7224	10.0187	12.8175	15.1135	15.0749	19.0664	10.0184	17.0129	9.9337	7.97837	11.0107	13.0045	0.505142	-0.433853	0.312211	-1.01059	0.740282	0.296587
ENSMUSG00000092416|Zfp141	57.1008	60.1317	56.455	47.2579	19.0916	75.1262	93.0739	85.487	88.8002	82.0744	118.039	0.130191	0.682485	0.0457932	1.99729	1.6049	0.885418
ENSMUSG00000108446|Gm44997	7.01132	6.90768	14.0822	1.01238	6.02322	1.00402	13.0081	3.97138	1.99254	4.00433	4.00164	0.280639	-1.00429	0.131874	-1.50675	0.498516	0.551852
ENSMUSG00000092335|Zfp977	109.184	82.8195	68.5516	109.558	94.364	94.1582	192.148	39.7329	75.8227	32.0335	80.0282	0.0298096	-0.914352	0.00655885	-2.71845	0.530582	1.52564
ENSMUSG00000064194|Zfp936	375.646	364.831	407.187	490.529	551.119	423.714	499.405	273.313	308.287	325.301	240.085	0.000239271	-0.63279	1.93589e-05	-4.27216	0.644928	3.62111
ENSMUSG00000074887|EU599041	122.195	58.1743	63.4937	27.1593	24.1082	83.135	47.0396	27.8085	70.8404	93.0814	33.0126	0.89543	-0.112803	0.806732	-0.244645	0.924789	0.0479681
ENSMUSG00000093639|Lim2	352.597	232.71	209.648	276.422	250.969	236.398	275.223	81.4718	175.591	233.214	172.061	0.0227593	-0.662012	0.00467749	-2.82844	0.631996	1.64284
ENSMUSG00000030469|Zfp719	41.063	21.6872	8.08643	30.148	15.0654	32.0506	21.0176	4.94988	15.9595	52.041	13.0053	0.872145	-0.168785	0.768477	-0.294368	0.889592	0.0594113
ENSMUSG00000004610|Etfb	315.533	215.951	268.078	260.336	113.454	315.524	218.177	139.133	107.743	164.153	132.047	0.00408464	-0.844894	0.000552083	-3.45412	0.556752	2.38885
ENSMUSG00000038888|Ctu1	192.327	179.48	108.873	217.106	195.749	174.292	187.151	105.34	140.674	127.118	80.0293	0.0149797	-0.66218	0.00277504	-2.99162	0.631923	1.8245
ENSMUSG00000038695|Josd2	47.0795	33.5069	41.3249	8.06308	33.1338	30.0538	31.0267	56.6687	79.8319	31.0301	67.0219	0.106105	0.872433	0.0350825	2.1074	1.83075	0.974266
ENSMUSG00000008140|Emc10	93.1574	91.7219	65.5235	117.587	3.02942	79.1335	67.0556	49.6797	70.8353	110.098	109.037	0.826813	0.200737	0.694219	0.393136	1.14929	0.0825928
ENSMUSG00000045411|2410002F23Rik	144.25	136.048	89.7336	83.454	106.425	285.471	129.107	263.42	258.416	272.245	137.048	0.0601107	0.741651	0.0163568	2.40086	1.67209	1.22105
ENSMUSG00000038644|Pold1	349.594	254.402	176.403	330.699	265.025	298.501	179.148	127.198	373.153	340.31	73.0273	0.702972	-0.213331	0.527908	-0.631203	0.862543	0.153062
ENSMUSG00000062785|Kcnc3	20.0381	15.7377	12.1204	20.1154	28.1119	10.0228	17.016	45.7374	61.8723	73.059	46.0151	6.2353e-05	1.68753	4.01122e-06	4.6108	3.22104	4.20514
ENSMUSG00000060601|Nr1h2	634.089	703.073	669.237	877.526	567.201	770.296	681.555	411.467	413.043	560.516	525.184	0.000472213	-0.5526	4.31872e-05	-4.08973	0.681791	3.32586
ENSMUSG00000002963|Pnkp	142.239	99.5852	44.3805	113.585	162.611	150.247	175.138	31.7767	92.7844	63.0608	69.025	0.0246694	-0.98302	0.00515601	-2.79712	0.505919	1.60784
ENSMUSG00000038502|Ptov1	83.1346	57.202	45.3622	29.166	118.418	57.095	37.0318	20.8501	38.9066	36.035	39.0142	0.101219	-0.85729	0.0329483	-2.13271	0.551988	0.994739
ENSMUSG00000038539|Atf5	21.0369	24.6565	27.2054	16.0913	21.0835	29.0466	14.013	29.8278	53.8949	10.0116	3.00219	0.888876	0.144453	0.797452	0.256647	1.10531	0.0511588
ENSMUSG00000109511|Nup62	1214.08	1211.87	1008.91	1504.78	1100.26	1102.86	1227	909.431	818.112	1136.04	1189.41	0.15033	-0.238863	0.0554055	-1.91568	0.847413	0.822955
ENSMUSG00000038520|Tbc1d17	363.622	369.793	385	573.93	285.108	312.528	414.335	157.015	184.567	223.208	179.064	5.04247e-07	-1.05481	1.7003e-08	-5.64002	0.481361	6.29736
ENSMUSG00000011096|Akt1s1	870.491	730.669	770.026	910.704	684.654	731.233	771.628	406.493	547.735	552.51	733.256	0.00429293	-0.480558	0.000586705	-3.43769	0.716701	2.36725
ENSMUSG00000002968|Med25	413.712	431.886	413.243	534.762	487.887	568.956	483.393	427.386	354.181	419.386	367.129	0.0849263	-0.280792	0.025909	-2.22757	0.823139	1.07096
ENSMUSG00000059891|Tsks	56.0922	44.3781	22.1963	32.1746	45.1729	58.0933	43.0349	28.8118	55.877	35.0332	34.0123	0.791418	-0.162642	0.643004	-0.463503	0.893387	0.101594
ENSMUSG00000007783|Cpt1c	99.1686	91.7075	64.5218	91.4725	82.321	84.1426	81.0666	32.7733	72.8293	166.145	94.0326	0.861355	0.106908	0.752235	0.315693	1.07692	0.064818
ENSMUSG00000060279|Ap2a1	61.1098	82.8123	68.5549	87.4572	59.241	159.259	68.0573	178.954	70.8323	112.102	103.036	0.303548	0.472183	0.147099	1.44985	1.38721	0.517773
ENSMUSG00000038406|Scaf1	181.307	141.002	114.914	138.721	144.56	192.319	125.103	88.4403	184.581	139.128	128.045	0.727775	-0.134827	0.55661	-0.587884	0.910779	0.138003
ENSMUSG00000046574|Prr12	66.1156	80.8609	85.6646	119.596	86.3309	77.1302	79.0643	74.5426	26.9281	101.091	48.0177	0.345005	-0.439667	0.17712	-1.34968	0.737305	0.462175
ENSMUSG00000007837|Prrg2	59.1027	57.1787	81.6232	29.1702	17.0835	28.0537	91.0715	82.5092	123.733	65.0598	70.0242	0.210258	0.717323	0.0873353	1.70962	1.64413	0.677247
ENSMUSG00000003421|Nosip	1076.85	1155.64	1132.88	1175.09	1381.35	1337.26	1040.85	1526.68	1312.98	1536.41	1440.5	0.011085	0.294434	0.00190753	3.10426	1.2264	1.95526
ENSMUSG00000109324|Prmt1	8635.83	7896.32	8219.38	7875.81	6981.05	8300	7272.93	5791.6	6723.54	6677.14	5963.08	0.000132767	-0.325962	9.7165e-06	-4.42339	0.797766	3.87691
ENSMUSG00000087138|Gm15545	12.0211	8.85826	10.0855	12.0639	10.0422	2.00741	11.0094	5.9523	11.9718	41.0284	14.0048	0.21708	0.950247	0.0909663	1.69032	1.9322	0.66338
ENSMUSG00000003190|Bcl2l12	30.0537	27.5869	40.3116	24.1362	6.03876	46.075	27.0234	70.6082	46.8962	41.0371	45.0152	0.146696	0.823781	0.0536381	1.92975	1.77004	0.833581
ENSMUSG00000003184|Irf3	138.238	132.124	127.001	76.4147	70.2874	98.1698	153.124	150.087	219.507	154.141	209.071	0.0260786	0.689111	0.00551931	2.77505	1.61229	1.58372
ENSMUSG00000019539|Rcn3	280.478	232.712	152.215	286.471	213.83	232.392	191.157	217.668	157.631	194.18	312.108	0.917811	-0.0428433	0.842631	-0.198529	0.97074	0.0372468
ENSMUSG00000003420|Fcgrt	1282.2	988.028	1044.17	1151.96	1155.47	1322.22	788.644	724.559	746.279	627.58	667.234	3.36028e-06	-0.675964	1.44324e-07	-5.25966	0.625914	5.47362
ENSMUSG00000003429|Rps11	2547.37	2183.12	2317.15	2361.23	1893.34	2115.57	1999.63	1870.56	2241.84	1796.65	2525.88	0.725254	-0.062758	0.554136	-0.591574	0.957432	0.13951
ENSMUSG00000038292|Ccdc155	14.0265	27.6375	19.1518	10.0637	20.0778	10.0207	81.0508	9.92562	19.954	5.00731	0.00086597	0.0964388	-1.57515	0.0306269	-2.16189	0.335607	1.01575
ENSMUSG00000007833|Aldh16a1	153.26	137.071	163.259	153.787	144.555	124.21	202.16	75.5189	68.8335	72.0694	89.0319	8.49969e-06	-1.01229	4.18569e-07	-5.06031	0.495759	5.0706
ENSMUSG00000003423|Pih1d1	166.282	130.155	146.139	112.591	148.572	207.341	75.064	101.368	86.7938	179.162	111.039	0.584299	-0.236339	0.395697	-0.849332	0.848897	0.233365
ENSMUSG00000030792|Dkkl1	31.0537	23.6435	27.2205	19.1109	32.1245	28.0486	42.0326	29.8151	41.9081	41.0361	33.0115	0.518364	0.32789	0.32507	0.984093	1.25518	0.285365
ENSMUSG00000030796|Tead2	32.0594	33.4926	4.06567	75.3724	37.1514	30.0554	62.0493	120.332	55.8729	15.0176	97.0314	0.267497	0.878908	0.123309	1.54103	1.83898	0.57268
ENSMUSG00000046721|Rpl14-ps1	233.399	180.433	171.353	244.256	170.667	142.244	161.133	185.86	172.6	204.188	353.121	0.359743	0.298019	0.188832	1.31404	1.22946	0.444008
ENSMUSG00000074129|Rpl13a	1790.07	1595.44	1704.34	1836.51	1478.73	1669.82	1335.09	1268.24	1140.37	1468.35	1573.55	0.0614745	-0.258486	0.0168509	-2.38994	0.835965	1.2113
ENSMUSG00000110206|Flt3l	261.441	196.24	217.688	216.109	117.466	212.355	216.174	114.284	118.721	116.109	125.044	0.00100764	-0.792699	0.000104684	-3.87947	0.577263	2.99669
ENSMUSG00000063511|Snrnp70	1116.92	1137.89	1054.27	1148.96	1143.43	989.673	989.808	1345.78	1542.46	1389.28	1628.57	2.31461e-06	0.447153	9.46164e-08	5.33677	1.36335	5.63552
ENSMUSG00000074121|Ntf5	4.01065	9.84838	10.0853	13.0673	0.00748108	6.01322	22.0154	18.8967	16.964	13.0119	24.0071	0.241585	0.971122	0.106514	1.61406	1.96036	0.616931
ENSMUSG00000003868|Ruvbl2	1338.3	1274.97	1342.51	1490.71	933.625	1210.04	1215.99	1247.38	879.97	1402.29	867.303	0.343273	-0.194651	0.176018	-1.35312	0.873784	0.46436
ENSMUSG00000003865|Gys1	98.1704	104.514	91.7303	119.617	81.3236	131.219	129.104	143.141	112.741	124.113	82.0294	0.807749	0.0975672	0.665955	0.431706	1.06997	0.0927236
ENSMUSG00000050708|Ftl1	2114.63	2248.2	2806.97	1696.81	1771.87	2109.56	2702.2	2132.96	2180.98	2288.1	2113.74	0.938783	-0.0185724	0.881308	-0.149311	0.987209	0.027435
ENSMUSG00000076036|Gm22133	13.0222	11.8292	14.1069	10.0561	9.03906	13.0218	16.0122	10.9301	12.9704	10.0099	15.005	0.975744	-0.0248058	0.952492	-0.0595773	0.982953	0.0106641
ENSMUSG00000003873|Bax	512.879	540.379	541.228	570.947	402.564	583.981	420.343	429.372	314.27	401.37	362.127	0.00949886	-0.437677	0.00157285	-3.16089	0.738323	2.02233
ENSMUSG00000011382|Dhdh	11.0238	18.7142	14.1288	15.0894	17.0731	20.0359	13.0126	70.6381	22.9458	36.031	42.0133	0.00212061	1.461	0.000253466	3.65873	2.75299	2.67354
ENSMUSG00000023467|Tulp2	25.0494	28.5483	15.1529	33.1872	79.2963	17.0359	16.0166	126.288	109.764	89.078	96.0317	0.000334272	1.78209	2.87644e-05	4.18303	3.43924	3.4759
ENSMUSG00000030824|Nucb1	163.276	134.109	122.966	192.976	94.3741	92.1594	164.132	108.33	132.696	102.095	90.0323	0.319929	-0.346753	0.158322	-1.41074	0.786352	0.494947
ENSMUSG00000040435|Ppp1r15a	894.537	835.178	920.207	463.424	698.715	893.508	1074.87	1063.51	1107.46	908.835	865.302	0.276834	0.256236	0.129591	1.51572	1.19436	0.557781
ENSMUSG00000040428|Plekha4	68.1216	98.5999	115.9	100.522	16.0821	114.191	215.167	103.368	57.8592	98.0906	137.047	0.933095	-0.0708996	0.871486	-0.161771	0.952044	0.0300742
ENSMUSG00000055978|Fut2	28.0496	17.7133	27.221	24.133	15.0697	28.0487	26.0222	45.7369	60.8738	21.0212	59.0186	0.0412755	0.974235	0.010003	2.57573	1.9646	1.38431
ENSMUSG00000030825|Hsd17b14	3756.45	3702.67	3664.69	5330.58	3220.47	3924.62	2299.88	1120.12	1291.02	1636.51	1314.46	4.45217e-18	-1.46469	1.84511e-20	-9.27094	0.362314	17.3514
ENSMUSG00000109644|0610005C13Rik	124.213	118.32	128.001	87.466	84.3369	77.1353	85.0714	131.201	173.609	158.143	194.066	0.00793077	0.706529	0.0012512	3.22694	1.63187	2.10068
ENSMUSG00000030826|Bcat2	217.374	214.955	178.412	280.441	204.796	193.328	419.334	148.078	167.61	292.266	112.04	0.243964	-0.439433	0.108161	-1.60652	0.737424	0.612674
ENSMUSG00000040364|Sec1	301.52	204.063	393.07	133.719	138.556	174.301	299.245	483.072	458.952	589.536	629.217	4.7112e-05	1.20129	2.93313e-06	4.67545	2.29945	4.32687
ENSMUSG00000057342|Sphk2	331.571	338.206	224.788	412.129	495.907	435.732	344.281	278.286	370.149	331.305	426.148	0.838263	-0.0700099	0.713971	-0.366528	0.952631	0.0766195
ENSMUSG00000059070|Rpl18	728.248	640.937	652.105	746.86	639.476	516.875	532.435	509.874	520.799	641.59	690.24	0.601038	-0.108399	0.413146	-0.818369	0.927617	0.221098
ENSMUSG00000003271|Sult2b1	201.347	188.32	140.121	244.259	153.605	278.465	186.153	226.618	237.456	279.254	208.073	0.368288	0.25802	0.195366	1.29487	1.19584	0.433812
ENSMUSG00000003269|Cyth2	1893.25	1748.27	2065.17	2145.11	1720.67	1891.19	1520.24	1779.13	1517.51	1595.47	1742.61	0.222676	-0.161238	0.0944228	-1.67251	0.894257	0.652327
ENSMUSG00000030835|Nomo1	249.424	182.414	134.07	260.331	178.695	171.291	173.142	121.24	232.47	210.192	172.06	0.870208	-0.0672442	0.765868	-0.297784	0.954459	0.060377
ENSMUSG00000110020|Gm45441	31.0618	64.048	55.4639	49.2766	139.531	190.31	105.086	157.064	50.8738	144.13	215.072	0.302826	0.644776	0.146464	1.45213	1.5635	0.518807
ENSMUSG00000002771|Grin2d	423.713	269.214	224.763	391.995	191.749	206.35	226.184	93.4005	226.479	148.139	118.043	0.00513646	-0.915063	0.00073295	-3.37695	0.530321	2.28934
ENSMUSG00000053801|Grwd1	2950.07	2742.21	3016.63	3316.18	3211.44	2626.43	2991.44	2224.4	2424.42	2332.15	2937.02	0.0163715	-0.264873	0.00310088	-2.95756	0.832272	1.78591
ENSMUSG00000006763|Saal1	25.0446	33.5369	19.1656	69.3118	1.01704	54.0821	37.0289	44.7465	3.98245	30.0275	4.00267	0.520263	-0.72399	0.326843	-0.980492	0.605421	0.283777
ENSMUSG00000110010|Gm45629	62.1095	70.9853	63.5091	70.3689	152.558	38.0704	110.087	78.5203	70.8353	86.0784	51.0187	0.763817	-0.179447	0.606262	-0.515416	0.883041	0.117011
ENSMUSG00000063229|Ldha	159.272	131.132	113.907	36.2146	117.462	176.294	204.163	82.4746	265.408	253.226	58.0218	0.660443	0.297661	0.47788	0.709716	1.22915	0.180165
ENSMUSG00000030851|Ldhc	55.0952	39.4115	28.2475	54.2834	23.1042	81.1314	65.0522	62.6216	54.8731	106.091	54.019	0.362961	0.488243	0.191343	1.30662	1.40274	0.440141
ENSMUSG00000014418|Hps5	142.244	147.915	77.6358	149.773	132.515	145.244	127.104	116.281	173.606	158.144	149.052	0.590599	0.179755	0.401354	0.839206	1.13269	0.228707
ENSMUSG00000006599|Gtf2h1	339.587	398.357	374.946	471.437	337.314	404.684	444.362	471.128	508.834	421.387	443.154	0.193962	0.220353	0.0781173	1.76172	1.16502	0.712284
ENSMUSG00000014402|Tsg101	138.24	134.082	147.159	143.75	171.663	142.242	129.107	191.838	212.518	196.179	163.057	0.0422514	0.409308	0.0103151	2.56508	1.32805	1.37416
ENSMUSG00000110001|C86187	91.1611	118.313	93.7538	116.61	127.495	72.1278	209.166	210.745	156.643	178.161	82.0297	0.348534	0.4064	0.179963	1.34087	1.32537	0.457755
ENSMUSG00000109118|Gm32031	9.01752	11.8269	14.1083	20.0926	44.1276	16.0255	4.00509	7.94257	6.98008	2.00406	6.00275	0.0476962	-1.57025	0.0120981	-2.50927	0.336751	1.32152
ENSMUSG00000049516|Spty2d1	112.191	98.6064	76.6137	120.615	96.3738	107.179	68.0574	73.5387	107.754	32.0337	170.057	0.977558	-0.0186083	0.957396	-0.0534221	0.987185	0.00985754
ENSMUSG00000030471|Zdhhc13	61.1054	33.4809	52.4206	82.4145	0.0147199	89.1448	25.0236	45.7085	55.8695	151.128	91.0305	0.524839	0.807882	0.332194	0.969704	1.75064	0.279974
ENSMUSG00000039745|Htatip2	38.067	37.4559	16.1553	19.1166	47.1809	16.0333	39.0324	57.6613	64.8588	124.101	19.0078	0.0630179	1.12565	0.0173971	2.37821	2.18201	1.20054
ENSMUSG00000030505|Prmt3	93.1643	148.908	192.476	136.707	93.3713	178.296	164.132	132.192	74.8199	108.101	131.046	0.315433	-0.367133	0.155376	-1.4208	0.775322	0.501092
ENSMUSG00000052512|Nav2	540.931	560.065	525.125	395.064	624.419	439.746	529.433	755.398	1051.6	650.598	688.24	0.0006331	0.606873	6.05253e-05	4.01075	1.52296	3.19853
ENSMUSG00000099647|Gm5776	6.01003	4.92675	5.04113	7.03339	6.02266	5.00882	4.00374	3.9721	3.98947	9.00695	4.0016	0.959097	-0.0520895	0.920512	-0.0997891	0.964538	0.0181376
ENSMUSG00000033790|Tubgcp5	71.1224	57.1691	94.7219	14.0976	34.1464	118.19	20.02	69.5732	83.8103	109.096	113.038	0.301589	0.682458	0.145598	1.45526	1.60487	0.520584
ENSMUSG00000030447|Cyfip1	152.265	227.795	208.632	258.325	113.454	310.515	309.248	224.634	166.613	134.126	99.036	0.154938	-0.532172	0.0576627	-1.89825	0.691513	0.809842
ENSMUSG00000030452|Nipa2	199.343	208.055	240.877	206.069	181.709	173.295	284.229	147.085	193.553	249.228	229.08	0.862599	-0.05962	0.755196	-0.311796	0.959517	0.064191
ENSMUSG00000030451|Herc2	155.268	135.064	79.6571	136.718	71.2937	134.23	260.208	176.921	301.324	176.162	241.083	0.0770516	0.688391	0.0228027	2.27672	1.61149	1.11322
ENSMUSG00000025326|Ube3a	99.1729	94.6365	108.859	51.2878	104.409	68.1207	103.085	233.628	228.494	114.105	103.036	0.0101387	0.916894	0.00170132	3.13795	1.88805	1.99402
ENSMUSG00000100826|Snhg14	21.0364	25.6513	33.2369	19.1021	54.1748	24.0396	21.0172	12.9093	6.9773	5.00744	11.0046	0.00330554	-1.65728	0.000426541	-3.52309	0.317035	2.48076
ENSMUSG00000109536|9330162G02Rik	10.021	9.82947	4.05515	7.05038	10.0474	12.0233	16.0138	48.7536	42.9165	15.0149	38.0115	0.000520886	1.87446	4.81554e-05	4.0644	3.66665	3.28326
ENSMUSG00000000948|Gm38393	10.0172	10.8502	10.079	16.0721	11.0415	12.0192	22.0143	2.97021	0	5.00598	8.00302	0.0161528	-1.71964	0.00303952	-2.96371	0.303624	1.79175
ENSMUSG00000102252|Snrpn	786.35	827.31	1112.68	639.321	1144.41	860.45	878.715	609.266	425.014	456.423	556.195	5.29803e-06	-0.802847	2.45515e-07	-5.16109	0.573217	5.27589
ENSMUSG00000030522|Mtmr10	85.1454	76.9076	80.6313	62.3319	134.498	68.1169	89.0718	66.5851	96.7814	57.0545	55.02	0.461434	-0.307864	0.272331	-1.09771	0.807837	0.335891
ENSMUSG00000033458|Fan1	1.0069	16.7467	0.0203673	26.1298	35.1226	20.0345	19.016	51.7342	54.8949	9.0107	2.00179	0.545035	0.801084	0.353244	0.928316	1.74241	0.263575
ENSMUSG00000052040|Klf13	1172.02	1460.32	1889.8	1020.31	2407.31	1318.23	2122.73	2490.8	2070.24	2243.06	1686.59	0.26995	0.383451	0.124825	1.53483	1.30446	0.568716
ENSMUSG00000033429|Mcee	29.0446	18.7372	36.2423	24.1165	6.03352	23.0366	24.0183	0	1.98878	23.0199	10.0042	0.119693	-1.39648	0.041149	-2.04203	0.379854	0.921932
ENSMUSG00000030521|Mphosph10	423.729	398.349	416.268	360.88	507.963	377.64	364.298	522.814	588.653	461.424	544.189	0.0121648	0.378931	0.00213917	3.0702	1.30038	1.9149
ENSMUSG00000070520|Nsmce3	441.757	386.53	412.226	414.144	284.11	375.635	422.344	323.016	311.28	364.336	563.195	0.994555	-0.00189743	0.991302	-0.0109018	0.998686	0.00237126
ENSMUSG00000030516|Tjp1	172.293	157.778	202.559	217.102	165.637	109.188	132.108	94.4052	87.7906	147.135	115.041	0.0516646	-0.57277	0.0134384	-2.47194	0.672325	1.28681
ENSMUSG00000108533|Gm44792	11.0181	10.8526	11.0828	5.03325	15.0506	10.0167	4.00459	11.9321	7.98041	6.00656	10.0034	0.921844	-0.0931357	0.849343	-0.189957	0.937483	0.0353428
ENSMUSG00000068480|Gm7551	11.0165	6.89977	4.04032	12.053	5.02262	7.01208	10.0073	2.9734	4.98663	6.00598	9.00293	0.554003	-0.479794	0.361195	-0.91309	0.71708	0.256488
ENSMUSG00000078681|Tm2d3	307.526	247.488	168.344	315.627	231.903	335.562	326.264	232.571	221.487	316.289	247.086	0.717232	-0.118363	0.544382	-0.6062	0.921232	0.14434
ENSMUSG00000043831|Lysmd4	65.1104	36.4477	11.1225	40.2198	50.1985	60.101	39.0337	82.5158	138.708	48.0454	64.0221	0.0751953	0.948336	0.0221046	2.28857	1.92965	1.12381
ENSMUSG00000030557|Mef2a	21.0392	30.5678	13.1262	68.3098	31.1201	47.0735	3.00543	51.7121	8.97144	41.0357	15.0062	0.955476	-0.069047	0.912952	-0.109316	0.953267	0.0197803
ENSMUSG00000030556|Lrrc28	6.01708	25.6124	58.4241	40.2046	9.04974	82.1228	16.0156	53.6923	11.9643	28.0271	62.0199	0.861355	0.19823	0.752159	0.315793	1.14729	0.064818
ENSMUSG00000030512|Snrpa1	1001.72	1031.42	1213.49	1084.62	820.184	1207.03	1060.86	862.721	817.117	878.809	912.318	0.0297662	-0.288587	0.0065465	-2.71907	0.818703	1.52628
ENSMUSG00000075701|Selenos	4425.6	4659.1	4681.68	4276.16	3963.36	4666.87	4645.79	4878.2	4500.65	4685.31	4624.61	0.510312	0.0625038	0.31727	1.00008	1.04428	0.292164
ENSMUSG00000074071|Fam169b	177.303	185.397	152.196	186.961	172.666	193.323	196.158	100.368	160.631	164.151	64.0239	0.0616944	-0.562219	0.016941	-2.38799	0.67726	1.20975
ENSMUSG00000030551|Nr2f2	0.00317647	11.8319	5.05419	12.0624	5.02672	17.0259	18.013	36.8314	5.98241	8.00843	9.00345	0.578614	0.600372	0.389068	0.861309	1.51611	0.237611
ENSMUSG00000097530|Kansl2-ps	32.0561	32.5324	51.3785	23.1306	51.1866	24.0438	34.0279	36.7767	34.9195	26.0254	39.0134	0.937142	-0.0536635	0.878532	-0.15283	0.963487	0.0281945
ENSMUSG00000108311|Gm44737	10.0217	15.7543	6.07207	29.1435	3.02438	18.0324	39.0285	47.7475	33.9281	27.024	21.0075	0.24346	0.906322	0.107801	1.60816	1.87426	0.613572
ENSMUSG00000078671|Chd2	37.0635	35.4955	10.1084	46.2302	1.01792	40.0665	40.0321	46.7262	55.88	33.0309	50.0166	0.455464	0.629421	0.267564	1.10869	1.54694	0.341546
ENSMUSG00000101970|1810026B05Rik	191.328	189.323	217.694	189.984	150.59	122.211	131.109	198.789	196.549	212.194	246.085	0.215265	0.325324	0.0900403	1.69519	1.25295	0.667027
ENSMUSG00000025790|Slco3a1	54.0909	21.6472	26.2272	23.1361	16.077	27.0502	35.0299	56.6634	98.7932	77.0663	70.0231	0.00107001	1.38119	0.000112236	3.86249	2.60484	2.97061
ENSMUSG00000066406|Akap13	37.0707	63.076	112.866	42.2385	51.2106	99.1657	82.0674	155.093	111.748	101.092	111.038	0.057067	0.781264	0.0152598	2.42615	1.71864	1.24362
ENSMUSG00000097415|AU020206	312.539	357.932	403.152	364.892	413.598	240.411	360.294	525.813	403.075	307.284	372.13	0.43438	0.198493	0.249327	1.15198	1.1475	0.362131
ENSMUSG00000055652|Klhl25	31.0572	25.5969	44.3506	11.079	17.0807	39.0679	27.0242	71.5866	132.729	54.0487	58.0196	0.00176363	1.50356	0.000203323	3.71485	2.83541	2.75359
ENSMUSG00000030610|Det1	208.345	145.966	211.598	90.4787	70.2845	170.28	80.0673	46.6878	64.8429	90.0846	100.035	0.0400345	-0.888126	0.00960797	-2.58963	0.540315	1.39757
ENSMUSG00000030612|Mrpl46	845.451	793.776	716.62	832.309	681.645	835.408	617.505	775.263	612.587	908.834	799.279	0.91431	0.025559	0.836718	0.206093	1.01787	0.0389064
ENSMUSG00000030611|Mrps11	456.788	474.271	464.653	403.102	526.04	382.65	420.344	698.746	679.442	754.691	839.291	3.71815e-09	0.733664	7.7746e-11	6.5049	1.66286	8.42967
ENSMUSG00000039236|Isg20	16.031	10.8067	18.155	11.072	4.02897	1.00715	21.018	57.6951	53.8917	35.0303	54.0165	0.000559416	2.09604	5.25325e-05	4.04406	4.27534	3.25227
ENSMUSG00000030609|Aen	741.274	799.695	664.213	733.805	652.533	697.178	864.704	758.366	787.19	823.757	804.28	0.452994	0.107884	0.265368	1.11379	1.07765	0.343907
ENSMUSG00000030605|Mfge8	404.688	355.012	326.547	328.696	258.003	359.602	314.255	89.4215	266.386	257.237	155.055	0.0049559	-0.803998	0.00069925	-3.38987	0.57276	2.30488
ENSMUSG00000039194|Rlbp1	80.1378	67.0328	92.717	72.3795	148.547	68.117	62.052	104.377	38.9021	57.0545	90.0311	0.687938	-0.217896	0.510721	-0.657715	0.859819	0.162451
ENSMUSG00000030549|Rhcg	47.0799	57.2228	3.05583	115.53	30.1244	58.0939	31.0268	53.6822	25.9345	11.0138	40.0141	0.528657	-0.581594	0.337242	-0.959629	0.668225	0.276826
ENSMUSG00000039187|Fanci	103.18	157.796	91.7374	186.947	258.965	203.334	129.105	119.267	47.8793	62.0607	47.018	0.00174889	-1.22624	0.000200965	-3.7178	0.42743	2.75724
ENSMUSG00000039176|Polg	32.0605	55.2103	42.3483	45.2437	64.2469	57.097	22.0212	93.4564	87.8065	72.0648	83.0279	0.0204611	0.887196	0.00409338	2.87087	1.84958	1.68907
ENSMUSG00000030546|Plin1	25.0445	20.6841	39.2909	33.1676	0.0114664	44.0689	25.0211	29.8185	22.9444	42.0361	35.0118	0.784668	0.278336	0.633751	0.476454	1.2128	0.105314
ENSMUSG00000030545|Pex11a	210.359	147.886	180.413	103.555	135.533	103.18	236.19	168.964	230.476	207.189	239.082	0.225206	0.405795	0.0959622	1.66475	1.32482	0.647421
ENSMUSG00000039099|Wdr93	30.0447	16.7632	20.1502	2.02479	46.1423	0.00380096	32.0223	1.97104	13.9662	7.00853	10.0041	0.217449	-1.3514	0.0912437	-1.68887	0.391912	0.662643
ENSMUSG00000030543|Mesp2	16.0292	21.6993	0.0194982	27.1308	47.1524	9.01925	6.0072	22.8649	28.939	16.0156	21.0072	0.808056	0.290651	0.667406	0.429711	1.22319	0.0925584
ENSMUSG00000046591|Ticrr	790.359	707.961	494.907	706.671	955.698	670.134	908.74	927.338	1035.62	1272.17	976.34	0.00806376	0.493616	0.00127902	3.22065	1.40797	2.09346
ENSMUSG00000063801|Ap3s2	155.268	197.231	174.364	207.063	122.484	222.37	244.196	99.3719	123.71	191.175	121.043	0.0986745	-0.498046	0.0316368	-2.14897	0.708065	1.0058
ENSMUSG00000039062|Anpep	749.29	869.697	1058.27	1154.97	901.491	794.342	949.773	868.691	763.242	836.77	655.229	0.147534	-0.244756	0.0540151	-1.92672	0.843959	0.831107
ENSMUSG00000048897|Zfp710	746.28	721.804	801.26	877.53	755.923	707.192	734.598	465.141	540.753	402.373	421.148	3.21356e-10	-0.739266	4.96396e-12	-6.9066	0.599044	9.49301
ENSMUSG00000108365|Gm44951	59.099	60.1717	37.3053	89.4304	36.1471	46.0786	51.0414	31.7913	30.9232	57.0514	38.0138	0.350049	-0.457941	0.180956	-1.33782	0.728025	0.455871
ENSMUSG00000030541|Idh2	144.249	176.524	88.7214	221.124	69.2847	170.285	250.199	174.94	153.647	139.129	64.0239	0.614503	-0.267834	0.428074	-0.792491	0.830566	0.211476
ENSMUSG00000047084|Ngrn	240.416	215.91	293.3	242.265	232.91	202.346	286.234	416.479	335.232	415.378	397.137	3.04468e-05	0.676024	1.81815e-06	4.77265	1.59773	4.51646
ENSMUSG00000030534|Vps33b	45.0713	34.5286	42.3084	48.2275	34.1279	27.0463	17.0157	18.873	21.9464	3.00606	21.0079	0.0582174	-1.12977	0.0156497	-2.41699	0.456989	1.23495
ENSMUSG00000030539|Sema4b	24.0404	25.6503	47.3168	6.04697	15.0643	27.0435	20.0167	20.871	12.9657	20.0188	18.0066	0.601802	-0.393394	0.413955	-0.816954	0.761336	0.220546
ENSMUSG00000030538|Cib1	561.964	465.401	414.261	498.587	392.53	518.876	608.495	660.977	571.687	509.469	555.193	0.24604	0.2165	0.109405	1.60087	1.16191	0.608994
ENSMUSG00000050973|Gdpgp1	75.1239	36.4527	57.4464	28.1622	57.22	53.0898	1.00407	58.6455	59.8642	88.0764	73.0245	0.397128	0.665445	0.218333	1.23097	1.58606	0.401069
ENSMUSG00000030533|Unc45a	274.472	285.957	220.745	253.318	338.303	235.4	227.187	250.463	363.171	378.345	247.087	0.335281	0.240482	0.169014	1.37538	1.18139	0.474592
ENSMUSG00000030532|Hddc3	87.1393	49.3027	27.2359	111.525	25.1093	47.08	33.0287	4.9434	37.9092	84.0722	28.0107	0.577557	-0.488494	0.38803	-0.863196	0.712769	0.238405
ENSMUSG00000038886|Man2a2	51.0871	37.4486	43.3452	37.2009	55.2099	28.0519	90.0679	30.7972	56.8722	38.0363	57.0194	0.882577	-0.0986939	0.787146	-0.270019	0.933878	0.0542472
ENSMUSG00000030530|Furin	29.0565	63.1001	93.7095	26.1564	85.3224	64.1089	47.0401	143.185	50.8788	52.0494	82.028	0.408138	0.491191	0.226961	1.20822	1.4056	0.389193
ENSMUSG00000030528|Blm	177.305	201.171	146.157	173.902	273.038	191.322	191.155	138.144	151.648	171.158	127.045	0.114765	-0.396068	0.0389686	-2.06452	0.759927	0.940189
ENSMUSG00000038943|Prc1	2323.99	2368.5	2691.07	2730.14	2648.25	2140.61	2320.89	1990.83	1941.53	1954.8	2094.73	0.00144075	-0.302201	0.000158907	-3.77672	0.811014	2.84141
ENSMUSG00000038930|Rccd1	51.0893	47.3119	49.3954	49.261	44.1777	75.1229	48.0402	59.6369	82.8173	78.0693	46.0166	0.378619	0.356175	0.203592	1.27138	1.28003	0.421798
ENSMUSG00000030536|Iqgap1	175.298	124.222	153.199	107.57	112.444	246.405	100.084	116.278	135.686	185.168	174.06	0.886452	0.069576	0.792502	0.263063	1.04941	0.0523448
ENSMUSG00000025722|Wdr73	674.158	674.457	655.136	716.712	628.438	791.333	740.603	580.444	582.657	742.682	723.252	0.613494	-0.0852778	0.426678	-0.79489	0.942603	0.21219
ENSMUSG00000025724|Sec11a	1180.02	974.212	1055.27	1046.42	831.227	988.669	942.769	856.755	782.196	1342.23	1300.45	0.69394	0.0943181	0.517811	0.646723	1.06756	0.158678
ENSMUSG00000025723|Nmb	25.0452	20.6793	42.3145	3.03492	25.102	24.043	49.037	66.6395	35.9193	32.0294	20.0077	0.523944	0.51511	0.331283	0.971533	1.4291	0.280715
ENSMUSG00000109390|Gm45718	9.01518	10.8586	7.05918	11.0524	9.03428	4.0091	10.0077	5.95842	3.98763	7.00691	13.0039	0.804038	-0.219459	0.660376	-0.439394	0.858888	0.0947234
ENSMUSG00000038763|Alpk3	22.0404	31.559	29.2297	14.0873	37.1378	32.0533	46.0346	14.8928	50.8937	29.0268	15.0062	0.859712	-0.14251	0.749537	-0.31925	0.905942	0.0656471
ENSMUSG00000025726|Slc28a1	35.0596	50.3377	19.1689	22.1247	35.1346	50.0787	53.0399	37.7748	26.9355	0.00285165	29.0104	0.425953	-0.691539	0.241883	-1.17029	0.619193	0.370639
ENSMUSG00000005621|Zfp592	308.528	262.283	242.912	203.065	219.859	323.543	320.26	346.895	247.429	237.219	304.106	0.796672	0.0797958	0.650649	0.452861	1.05687	0.0987205
ENSMUSG00000025584|Pde8a	30.0552	36.4675	59.4462	17.1073	55.207	18.0363	76.0576	72.5858	36.9125	18.0198	61.0203	0.839131	0.174201	0.71615	0.363609	1.12834	0.0761702
ENSMUSG00000083774|Gm7180	32.0573	43.394	45.3483	55.2726	38.1491	66.1036	24.0216	41.7466	21.9432	37.0345	31.0113	0.45021	-0.400652	0.262782	-1.11984	0.757516	0.346584
ENSMUSG00000025586|Cpeb1	25.0475	38.4461	20.1831	38.2018	68.2475	32.0569	79.0592	61.6427	40.9052	37.0349	26.0099	0.94605	-0.055992	0.894979	-0.132007	0.961933	0.0240859
ENSMUSG00000061787|Rps17	267.458	229.741	289.253	212.106	216.844	246.416	197.162	235.558	212.508	257.236	330.114	0.627474	0.127263	0.44373	0.76591	1.09222	0.202404
ENSMUSG00000025813|Homer2	87.1513	122.3	121.939	44.2501	105.406	118.197	94.077	114.31	87.796	137.123	40.0154	0.92261	-0.0630289	0.851005	-0.187836	0.957252	0.0349817
ENSMUSG00000038646|Ramac	189.327	178.455	214.682	188.985	306.17	159.273	172.142	225.624	248.432	220.202	232.081	0.470197	0.202307	0.28016	1.07996	1.15054	0.327721
ENSMUSG00000025102|3110040N11Rik	14.0282	30.5816	7.08118	53.2416	21.0858	59.0859	45.033	21.8609	2.98521	22.021	6.00327	0.103196	-1.31426	0.033796	-2.1225	0.402132	0.986337
ENSMUSG00000025103|Btbd1	65.1114	73.9729	58.4623	55.2913	86.3229	74.1227	69.0557	40.7358	97.7855	39.0384	26.0104	0.379179	-0.437106	0.204036	-1.27014	0.738615	0.421156
ENSMUSG00000057706|Mex3b	39.0613	25.6393	10.1013	22.1179	56.1871	9.02024	19.0165	9.92188	26.939	41.0342	12.0051	0.838845	-0.203277	0.715274	-0.364782	0.868576	0.0763181
ENSMUSG00000038563|Efl1	67.1132	50.2753	61.4779	29.1682	73.2758	49.0847	42.0358	33.7763	48.885	109.094	65.0223	0.636477	0.27091	0.453693	0.749272	1.20657	0.196217
ENSMUSG00000063902|Gm7964	66.1158	83.8211	80.6305	104.528	82.3177	73.1244	84.0681	72.5526	60.856	75.0694	79.0276	0.580626	-0.191614	0.391408	-0.857067	0.875625	0.236104
ENSMUSG00000046027|Stard5	14.0282	15.7476	10.1024	10.0676	23.0921	42.0647	10.0106	52.7171	15.9586	24.0225	67.0198	0.0877105	1.15949	0.0270228	2.21119	2.23378	1.05695
ENSMUSG00000070462|Tlnrd1	204.351	210.032	168.331	290.485	246.949	252.422	262.212	182.877	129.695	132.124	158.056	0.00483048	-0.632027	0.000676245	-3.39903	0.645269	2.31601
ENSMUSG00000038503|Mesd	527.905	465.414	455.572	607.132	522.019	437.74	436.356	409.49	372.139	509.468	453.158	0.338671	-0.177526	0.172337	-1.36473	0.884218	0.470222
ENSMUSG00000038459|Abhd17c	53.0927	56.1979	107.793	34.1926	25.1119	39.0701	36.0316	52.6724	77.8263	58.0536	116.038	0.278259	0.600693	0.130389	1.51257	1.51644	0.555552
ENSMUSG00000109381|Gm44826	30.0536	12.7693	9.10124	5.04666	18.0814	16.0324	34.0281	58.6669	103.793	77.0635	36.0126	0.000526507	1.94628	4.9055e-05	4.06008	3.8538	3.2786
ENSMUSG00000030630|Fah	28.0478	41.4604	23.1879	42.2006	41.1469	32.0522	18.0161	23.8502	18.9527	1.00393	23.0083	0.170761	-0.951057	0.0656861	-1.84056	0.517254	0.76761
ENSMUSG00000030629|Zfand6	977.679	937.732	1006.88	807.191	897.48	867.465	970.791	870.674	1198.25	844.778	1164.41	0.390568	0.142544	0.212629	1.24637	1.10385	0.408303
ENSMUSG00000069972|Rps13-ps2	46.0774	34.4992	35.2825	30.1645	23.0995	31.0548	39.0319	42.7416	53.8817	48.0429	51.0171	0.202417	0.517527	0.0827668	1.73485	1.4315	0.693753
ENSMUSG00000039428|Tmem135	13.0267	23.6584	43.3069	4.03875	62.2058	21.0372	19.0167	51.7225	13.9625	20.0195	9.00421	0.881664	-0.169239	0.785003	-0.272806	0.889312	0.0546968
ENSMUSG00000049791|Fzd4	33.0598	24.6117	24.2123	13.0883	0.0133961	18.0364	75.057	85.52	81.8263	64.056	69.0227	0.0588871	1.48287	0.0158685	2.41193	2.79505	1.22998
ENSMUSG00000062797|Hikeshi	190.331	295.84	281.194	247.282	278.073	307.515	205.168	239.534	245.435	201.187	230.08	0.496053	-0.171174	0.30337	-1.02923	0.88812	0.304472
ENSMUSG00000030560|Ctsc	5985.28	6194.38	6912.14	6586.13	5219.22	5867.9	6081.96	6015.24	5654	5939.46	6285.19	0.786976	-0.035196	0.637764	-0.470827	0.975899	0.104039
ENSMUSG00000030615|Tmem126a	44.0759	40.4188	46.3613	19.1168	33.135	32.0572	32.0276	70.595	75.8377	49.0445	44.0154	0.0688728	0.761587	0.0196038	2.33385	1.69535	1.16195
ENSMUSG00000039361|Picalm	218.376	247.506	191.513	219.139	317.216	228.386	247.201	223.631	280.36	144.136	237.083	0.743502	-0.107821	0.577689	-0.556763	0.927989	0.128718
ENSMUSG00000030619|Eed	1058.82	1037.33	1036.11	1077.58	1191.61	877.483	979.799	974.046	936.844	1001.92	785.275	0.224993	-0.165566	0.0958329	-1.6654	0.891579	0.647831
ENSMUSG00000097585|E230029C05Rik	6.01128	8.88118	7.0568	5.03056	3.01714	9.01432	10.0074	6.95609	6.98343	14.0105	4.0018	0.836883	0.189788	0.711818	0.369415	1.1406	0.0773353
ENSMUSG00000030614|Tmem126b	92.157	66.0421	15.1572	32.1888	64.256	83.1404	54.0462	100.396	171.627	126.112	111.038	0.015852	1.13045	0.00297271	2.97055	2.18927	1.79992
ENSMUSG00000030613|Ccdc90b	19.0383	43.3881	67.4951	66.3225	26.1106	45.0754	43.035	85.5244	14.9571	24.0246	28.0105	0.797981	-0.218395	0.652319	-0.450543	0.859521	0.0980077
ENSMUSG00000041343|Ankrd42	57.1013	56.1774	77.6067	59.3161	25.1143	120.194	83.0671	90.4568	37.9047	36.0365	185.06	0.622175	0.353698	0.437404	0.776585	1.27783	0.206087
ENSMUSG00000041328|Pcf11	7.02035	87.7705	63.5098	58.3127	89.3422	55.0969	56.0475	225.726	82.8103	69.0645	71.0251	0.151116	0.912285	0.0557764	1.91278	1.88202	0.82069
ENSMUSG00000098041|Gm26981	38.0516	16.7729	2.03584	15.0771	31.0991	3.00931	13.0109	0	19.9581	10.0103	6.00282	0.422064	-0.919864	0.238363	-1.17909	0.528559	0.374621
ENSMUSG00000074024|4632427E13Rik	99.1728	91.6759	64.5335	104.547	83.3324	135.226	143.115	165.013	94.7781	206.183	117.041	0.176798	0.49965	0.068799	1.81974	1.41387	0.752523
ENSMUSG00000087412|Gm15501	40.0644	27.6074	28.2212	29.1502	19.0809	19.0352	20.0176	23.8488	20.9485	44.0373	35.0117	0.695808	0.242656	0.520103	0.643186	1.18317	0.15751
ENSMUSG00000030641|Ddias	782.346	904.212	1032.07	1060.49	990.834	898.516	1107.9	711.64	753.264	710.655	759.265	0.000942165	-0.399857	9.6234e-05	-3.8999	0.757933	3.02587
ENSMUSG00000061119|Prcp	62.1094	65.0618	55.4514	112.564	37.1582	101.166	74.0607	89.4609	78.819	78.0718	92.0316	0.642296	0.222385	0.459777	0.739214	1.16666	0.192265
ENSMUSG00000030647|Ndufc2	65.1124	66.0627	48.3956	68.3539	52.2089	62.1059	66.054	90.4639	65.8481	63.0585	90.0305	0.32765	0.338172	0.163655	1.39288	1.26415	0.48459
ENSMUSG00000025133|Ints4	495.849	404.273	400.14	388.016	413.604	367.623	453.369	373.709	602.623	331.307	480.167	0.709938	0.0981552	0.535559	0.619542	1.0704	0.14878
ENSMUSG00000018995|Nars2	64.0971	37.4907	37.2808	8.05995	58.2016	0.00506227	44.0335	5.94141	13.9613	48.0407	12.0053	0.461792	-0.832269	0.272761	-1.09673	0.561645	0.335553
ENSMUSG00000042797|Aqp11	554.949	507.837	506.961	566.924	448.738	488.823	591.479	258.399	228.465	203.191	484.169	0.000236259	-0.835032	1.90707e-05	-4.2755	0.560571	3.62661
ENSMUSG00000030774|Pak1	187.32	185.387	175.373	229.172	91.3687	210.351	174.142	142.122	152.647	174.16	159.056	0.579833	-0.189376	0.390577	-0.858571	0.876985	0.236697
ENSMUSG00000035642|Aamdc	49.0892	70.9833	107.822	23.1437	104.395	1.00894	48.0415	127.254	83.8081	70.0653	186.061	0.35307	1.01517	0.183497	1.33006	2.02115	0.452139
ENSMUSG00000035623|Rsf1	109.191	121.271	147.148	219.106	121.474	138.233	92.0772	119.265	87.7914	80.0767	256.086	0.995035	0.00323847	0.991942	0.0100992	1.00225	0.00216169
ENSMUSG00000025439|Clns1a	1862.2	2236.37	2933.95	2404.45	1993.73	2345.96	2368.93	1975.92	1569.39	1589.46	1949.68	0.00636974	-0.381042	0.000954531	-3.3036	0.767883	2.19588
ENSMUSG00000108405|Ywhaq-ps1	17.0298	20.7168	35.2369	30.1384	19.0729	21.0342	20.0159	8.93232	0	14.0138	10.0042	0.0223908	-1.50138	0.00458487	-2.83484	0.353215	1.64993
ENSMUSG00000108442|Rpl15-ps5	42.0694	37.4808	38.2927	41.2057	22.0933	32.0545	28.0236	21.8541	26.9353	26.0252	47.0155	0.769876	-0.178122	0.613246	-0.505445	0.883853	0.113579
ENSMUSG00000030760|Acer3	73.1264	75.9239	85.6643	42.2358	117.438	59.1028	78.0636	109.353	86.8026	42.0417	73.0256	0.955476	0.0350739	0.912998	0.109257	1.02461	0.0197803
ENSMUSG00000035401|Emsy	129.219	89.7094	75.612	100.525	43.1843	168.276	148.118	69.5573	152.657	128.116	95.0335	0.943051	0.04654	0.890112	0.138163	1.03279	0.0254647
ENSMUSG00000030753|Thap12	118.206	132.122	99.8016	105.558	158.611	193.321	181.146	180.909	200.547	93.0882	96.0344	0.978156	0.0141628	0.958992	0.051418	1.00987	0.00959201
ENSMUSG00000030747|Dgat2	307.527	383.624	307.402	273.419	384.476	295.498	321.261	226.604	250.422	184.172	143.051	0.00057827	-0.691611	5.45754e-05	-4.03512	0.619162	3.23787
ENSMUSG00000035354|Uvrag	57.0976	54.2318	55.4336	35.1951	108.389	8.02109	71.056	46.7081	33.9161	46.0434	80.0267	0.906871	-0.10648	0.823675	-0.22282	0.928851	0.0424542
ENSMUSG00000055407|Map6	26.0467	48.3626	14.1344	7.05572	33.1277	65.098	40.0314	32.8002	53.8864	23.0227	7.00373	0.850698	-0.195107	0.733954	-0.33987	0.873508	0.0702246
ENSMUSG00000018909|Arrb1	14.0283	15.7469	1.03357	33.1643	2.02103	17.032	10.0106	37.7847	48.8997	51.0416	58.0176	0.00944795	1.88028	0.00156086	3.16312	3.68148	2.02466
ENSMUSG00000030744|Rps3	3135.38	2918.72	3021.66	3215.66	2886.18	2845.8	2244.83	2253.22	2085.2	2598.39	2579.9	0.0196744	-0.283334	0.00389893	-2.88622	0.82169	1.7061
ENSMUSG00000035227|Spcs2	628.078	596.56	629.932	530.757	400.564	808.358	710.578	637.11	483.883	641.589	543.19	0.732355	-0.0933518	0.562114	-0.579705	0.937343	0.135278
ENSMUSG00000030725|Lipt2	32.0534	27.6096	15.1371	20.112	37.1356	27.0458	14.0135	34.7971	36.9199	14.0152	40.013	0.594911	0.34612	0.406159	0.830671	1.27114	0.225548
ENSMUSG00000030726|Pold3	1317.26	1306.54	1468.48	1528.91	1525.9	1212.04	1129.92	689.763	746.276	810.748	980.342	4.07123e-09	-0.748663	8.55123e-11	-6.49057	0.595155	8.39027
ENSMUSG00000051048|P4ha3	35.0565	36.5194	11.1086	49.2253	45.1567	22.0385	1.00343	12.9059	12.9645	51.0412	1.00147	0.651384	-0.553089	0.46894	-0.724204	0.681559	0.186163
ENSMUSG00000030729|Pgm2l1	81.1434	113.395	156.198	53.2969	174.658	71.125	114.093	158.055	100.766	119.109	102.036	0.804172	0.136867	0.660616	0.439062	1.09951	0.0946512
ENSMUSG00000044881|Coa4	107.186	112.402	121.955	122.635	117.456	132.222	94.0781	108.333	114.735	120.11	161.055	0.688844	0.127195	0.511654	0.656265	1.09217	0.161879
ENSMUSG00000047248|C2cd3	99.169	75.908	45.3841	86.4499	104.399	136.222	36.0328	79.5082	104.762	44.0439	174.058	0.669593	0.270984	0.489311	0.691405	1.20663	0.174189
ENSMUSG00000030718|Ppme1	202.352	214.927	273.144	154.823	221.868	233.397	404.326	340.927	497.872	396.361	230.081	0.0558906	0.588852	0.014882	2.43524	1.50405	1.25266
ENSMUSG00000030706|Mrpl48	108.186	115.375	132.02	138.706	151.574	116.195	85.0708	124.248	91.7859	63.061	61.0225	0.128768	-0.509048	0.0452028	-2.00276	0.702686	0.890192
ENSMUSG00000030704|Rab6a	121.211	141.986	132.042	135.707	231.878	105.182	97.0815	177.924	170.611	147.135	165.057	0.455091	0.260755	0.267002	1.10999	1.19811	0.341901
ENSMUSG00000030701|Plekhb1	157.27	151.848	124.993	216.101	182.702	125.214	165.134	151.075	144.666	132.123	154.054	0.645946	-0.141422	0.463141	-0.733684	0.906625	0.189804
ENSMUSG00000108866|Gm35082	10.0171	7.87935	10.0785	15.0684	0.00631033	9.0157	4.00463	10.9354	10.9756	10.0092	18.0052	0.442395	0.639674	0.256262	1.13527	1.55798	0.354189
ENSMUSG00000008318|Relt	178.297	95.6317	82.6635	65.3551	72.2906	70.1232	166.132	55.6372	110.745	152.137	152.052	0.776817	0.172912	0.622946	0.491679	1.12733	0.109681
ENSMUSG00000029461|Fam168a	220.383	236.626	312.444	290.507	312.208	346.582	220.181	307.125	398.092	346.317	269.094	0.290749	0.253367	0.138145	1.48274	1.19199	0.536482
ENSMUSG00000097388|Gm3200	15.0264	18.7447	22.1603	4.03458	10.0451	20.032	5.00614	18.8891	9.97336	24.02	28.0085	0.455377	0.57466	0.267427	1.10901	1.48933	0.341629
ENSMUSG00000067121|Gm7027	3.00783	7.88669	6.05318	15.0642	10.0363	10.0158	5.00494	11.9356	5.98449	6.00621	7.00259	0.939704	-0.0763684	0.883235	-0.146869	0.948442	0.0270088
ENSMUSG00000030691|Fchsd2	73.1313	110.424	117.928	118.617	213.802	133.224	98.0814	153.077	92.7817	177.159	76.0276	0.980733	0.0134788	0.964615	0.0443626	1.00939	0.00844915
ENSMUSG00000047767|Atg16l2	207.353	202.164	250.931	161.841	105.421	294.485	244.196	107.325	51.869	142.132	103.037	0.00214573	-1.05115	0.000257278	-3.6549	0.482584	2.66842
ENSMUSG00000032812|Arap1	98.1716	148.919	176.351	157.805	187.709	179.296	160.128	149.1	15.9512	60.0588	19.0085	0.00994659	-1.37533	0.00166385	-3.14447	0.385464	2.00233
ENSMUSG00000109656|Gm45548	19.0351	24.6477	0.0220463	48.2218	3.02499	34.0543	35.0268	44.7543	29.9333	34.0296	7.00358	0.819475	0.303657	0.683012	0.408357	1.23427	0.0864641
ENSMUSG00000001829|Clpb	38.0737	115.364	97.7781	128.663	149.571	140.234	109.09	209.761	112.74	71.0683	134.046	0.65111	0.245593	0.468482	0.724951	1.18558	0.186346
ENSMUSG00000066306|Numa1	129.225	147.893	238.84	109.583	149.583	167.282	91.0772	206.749	162.625	255.23	183.064	0.173231	0.45168	0.0669299	1.83214	1.36763	0.761373
ENSMUSG00000070426|Rnf121	493.847	477.256	410.221	551.849	435.689	402.681	494.402	344.879	405.066	564.517	383.134	0.543416	-0.136696	0.351301	-0.932068	0.9096	0.264868
ENSMUSG00000099481|Xndc1	81.1397	75.9163	30.2709	2.03375	94.3613	47.0848	59.0499	107.359	298.372	54.0521	56.0204	0.248518	1.21116	0.110928	1.59403	2.31524	0.604643
ENSMUSG00000070424|Art5	29.0542	33.4991	23.2065	69.3408	8.04772	38.0664	83.0629	53.6783	43.898	36.0346	93.0298	0.527476	0.480408	0.335753	0.962591	1.39514	0.277797
ENSMUSG00000066279|Chrna10	52.092	54.2154	84.6443	47.2553	33.1414	92.1498	118.091	58.6371	45.8895	53.0501	70.0242	0.622342	-0.273926	0.437756	-0.775989	0.827066	0.205971
ENSMUSG00000073982|Rhog	13.025	35.5607	34.2361	39.1741	1.01504	19.0323	41.0284	12.9115	0	10.0112	5.00275	0.0414564	-1.90485	0.0100703	-2.57341	0.267044	1.38241
ENSMUSG00000063550|Nup98	558.965	691.208	819.416	822.258	751.914	619.048	730.596	1020.78	732.314	777.715	974.339	0.0794465	0.296838	0.0236835	2.26222	1.22845	1.09993
ENSMUSG00000030990|Pgap2	374.642	341.174	230.831	379.963	329.277	232.397	546.44	253.437	455.959	210.196	364.127	0.783313	-0.116078	0.631549	-0.479547	0.922693	0.106065
ENSMUSG00000030987|Stim1	177.312	362.867	294.32	284.485	390.51	403.679	387.315	454.24	414.051	393.361	401.14	0.187291	0.339001	0.0744791	1.78366	1.26488	0.727482
ENSMUSG00000032737|Inppl1	26.0468	29.5734	30.2405	26.1417	31.1217	35.0584	19.0174	48.7222	48.8951	13.0149	47.0154	0.395009	0.484299	0.216424	1.23609	1.39891	0.403393
ENSMUSG00000001827|Folr1	5157.86	4618.68	4739.12	5208.99	3789.69	5438.17	4361.55	3422.08	3659.58	4078.75	3275.14	0.000447788	-0.39915	4.04303e-05	-4.10501	0.758305	3.34893
ENSMUSG00000030649|Anapc15	1659.85	1451.47	1290.11	1217.32	1839.11	1085.84	1715.4	1052.55	1358.87	1259.16	1271.44	0.178597	-0.246382	0.0698221	-1.81306	0.843008	0.748126
ENSMUSG00000078630|Tomt	132.227	115.354	124.982	104.551	156.6	72.1277	132.108	91.4261	170.614	137.126	193.066	0.404393	0.306633	0.22385	1.21635	1.23682	0.393196
ENSMUSG00000030842|Lamtor1	1044.79	838.147	870.818	735.819	780.024	952.605	859.7	574.473	810.136	736.678	781.273	0.0963805	-0.259866	0.0305927	-2.16233	0.835166	1.01601
ENSMUSG00000030978|Rrm1	390.674	418.074	323.556	618.186	579.234	358.608	475.387	496.968	510.828	486.447	350.123	0.934584	0.0288751	0.873973	0.158614	1.02022	0.0293815
ENSMUSG00000045780|Olfr624	36.0629	39.4426	74.5319	17.1055	30.1224	39.066	39.0318	48.7126	35.9161	37.0344	29.0107	0.933095	-0.0626139	0.871243	-0.16208	0.957528	0.0300742
ENSMUSG00000072244|Trim6	605.037	603.481	631.937	680.513	583.256	544.919	666.541	345.867	314.269	501.462	383.135	4.69935e-06	-0.674908	2.11556e-07	-5.18889	0.626372	5.32796
ENSMUSG00000062369|Usp17lb	277.476	331.348	310.419	191.003	322.24	74.1341	254.207	324.033	139.67	285.262	370.128	0.780821	0.153428	0.62829	0.484135	1.11221	0.107449
ENSMUSG00000044465|Fam160a2	0.00571054	50.3137	75.5403	31.1689	45.1716	37.0634	13.0136	123.347	4.97919	20.0211	34.0122	0.853057	0.338376	0.737355	0.335358	1.26433	0.0690221
ENSMUSG00000037032|Apbb1	82.1313	41.4021	10.1123	6.0536	39.1563	6.01739	65.0507	77.556	126.74	16.0183	44.0155	0.352548	0.888035	0.183032	1.33148	1.85065	0.452781
ENSMUSG00000037049|Smpd1	749.285	656.71	566.448	375.968	649.517	573.971	850.691	589.392	807.149	642.591	747.26	0.604129	0.140839	0.416523	0.812469	1.10255	0.21887
ENSMUSG00000030881|Arfip2	29.0498	24.6395	76.5104	10.0688	0.0114079	65.0956	14.0136	34.7951	0	9.01134	50.0158	0.850337	-0.418798	0.733403	-0.340603	0.748048	0.0704089
ENSMUSG00000089847|Timm10b	73.125	60.134	46.3827	103.516	71.2756	48.085	50.0425	62.6124	71.8352	78.071	98.033	0.555204	0.264061	0.362701	0.91023	1.20085	0.255548
ENSMUSG00000030888|Rrp8	549.941	463.451	556.339	374.951	386.502	463.782	350.287	338.916	384.114	448.412	521.181	0.755512	-0.0865843	0.595358	-0.531088	0.94175	0.121758
ENSMUSG00000030890|Ilk	31.0534	36.4988	23.1934	14.0882	27.1081	37.0605	31.0253	24.8408	49.8943	50.0423	14.0059	0.686238	0.280025	0.50837	0.661379	1.21422	0.163526
ENSMUSG00000043866|Taf10	236.403	195.234	149.187	200.037	205.797	218.367	265.214	187.848	220.495	172.16	160.056	0.502818	-0.181999	0.309959	-1.01531	0.881481	0.298589
ENSMUSG00000030879|Mrpl17	318.54	252.446	181.435	206.072	184.722	335.558	201.165	157.025	225.481	230.211	159.056	0.305039	-0.314827	0.147994	-1.44665	0.803947	0.515644
ENSMUSG00000016626|Nlrp14	200.345	208.058	253.973	121.648	124.495	195.33	338.27	194.807	202.534	219.201	190.067	0.950054	-0.0309055	0.901553	-0.123699	0.978806	0.0222518
ENSMUSG00000073893|Olfr472	6.01064	6.90455	9.06298	9.04159	2.0131	7.0115	6.00504	8.95129	4.98727	4.00448	5.00193	0.833814	-0.19742	0.706324	-0.376798	0.872109	0.078931
ENSMUSG00000036528|Ppfibp2	275.475	354.017	394.063	519.654	263.023	320.54	295.241	309.113	165.61	189.177	187.066	0.00722822	-0.701602	0.00111654	-3.25939	0.614889	2.14097
ENSMUSG00000031029|Eif3f	629.084	727.694	665.224	706.668	734.85	864.457	690.564	964.122	981.747	940.863	831.29	0.00159728	0.374617	0.00017918	3.74669	1.2965	2.79662
ENSMUSG00000031028|Tub	52.0894	53.25	40.3279	30.1706	59.2252	37.0658	111.083	60.6374	78.8281	2.00564	37.0136	0.75913	-0.295016	0.60054	-0.523624	0.815063	0.119684
ENSMUSG00000048330|Ric3	58.0829	17.7342	16.1374	17.0948	29.1063	23.0386	0.00213573	0	21.9493	39.0319	20.0072	0.905222	-0.185893	0.821461	-0.225666	0.879105	0.0432449
ENSMUSG00000036111|Lmo1	45.0718	43.4273	32.2487	17.1007	41.15	41.0652	25.0211	10.9138	22.9442	44.0377	0.00103749	0.334524	-0.845854	0.168286	-1.37773	0.556381	0.475572
ENSMUSG00000046364|Rpl27a	245.421	258.354	277.161	232.205	238.926	315.527	242.197	213.688	181.577	213.197	229.08	0.101625	-0.304238	0.0330996	-2.13087	0.80987	0.993
ENSMUSG00000105232|Gm47284	4.00808	4.92492	2.02559	3.02083	7.02556	6.0101	4.00383	5.9636	11.9784	6.0055	8.0025	0.229571	0.849606	0.0986871	1.65125	1.80201	0.639084
ENSMUSG00000031021|Tmem9b	153.263	152.842	154.205	166.859	120.473	177.296	113.094	144.118	132.693	136.126	161.056	0.888015	-0.0473934	0.796345	-0.258081	0.967683	0.0515797
ENSMUSG00000031024|Denn2b	95.15	69.0707	49.385	56.2849	8.04781	44.0753	45.037	11.9019	80.8264	15.0174	44.0155	0.593479	-0.466662	0.404591	-0.83345	0.723637	0.226595
ENSMUSG00000031022|BC051019	52.0812	43.4258	44.3236	27.1437	69.2337	18.0342	4.00625	12.903	19.9497	12.0139	24.0088	0.136374	-1.09909	0.048862	-1.96979	0.466811	0.865268
ENSMUSG00000031023|Akip1	54.0934	51.2659	31.2682	23.1392	20.0932	83.1339	51.0421	70.5808	109.766	53.0491	63.0217	0.175043	0.723974	0.0678938	1.82571	1.65173	0.756854
ENSMUSG00000035901|Dennd5a	217.378	259.313	251.986	335.735	336.299	207.355	192.159	365.777	420.043	438.399	280.098	0.019602	0.548299	0.00388273	2.88754	1.46236	1.7077
ENSMUSG00000047554|Tmem41b	2069.55	2003.66	2200.23	2437.62	2236.66	1914.23	1736.42	1661.84	1516.51	1675.54	2024.71	0.0288662	-0.278261	0.00627514	-2.73305	0.824585	1.53961
ENSMUSG00000031015|Swap70	143.236	102.569	58.4782	96.4959	133.5	183.292	43.0381	27.8022	52.8715	56.0541	60.0218	0.0127121	-1.14335	0.00225578	-3.05431	0.452707	1.89578
ENSMUSG00000101585|1600010M07Rik	137.236	131.139	85.6955	198.005	94.3758	153.257	78.0664	129.207	147.662	129.119	225.076	0.415434	0.33127	0.233252	1.19202	1.25812	0.381498
ENSMUSG00000066232|Ipo7	968.663	973.245	1005.87	1224.33	1358.24	862.456	869.709	584.41	693.4	635.587	627.22	1.1963e-06	-0.707916	4.49584e-08	-5.47018	0.612204	5.92216
ENSMUSG00000061079|Zfp143	1027.77	1243.43	1491.65	1562.07	1497.79	887.5	1070.87	917.386	599.612	591.548	869.304	0.000103001	-0.752746	7.15005e-06	-4.48917	0.593473	3.98716
ENSMUSG00000073867|AA474408	63.1081	50.2696	58.4612	46.2491	38.1582	52.0898	72.0577	67.5914	63.8537	84.0746	76.0259	0.238234	0.423547	0.103982	1.62585	1.34122	0.622997
ENSMUSG00000109904|Gm45819	7.01357	9.86083	1.02348	13.0617	12.0436	17.0242	6.00585	7.94776	7.98029	11.0097	12.0039	0.965688	0.0453706	0.933034	0.084028	1.03195	0.0151633
ENSMUSG00000031016|Wee1	254.437	227.769	281.192	296.527	221.863	297.499	144.12	213.687	278.363	265.243	201.071	0.918142	-0.0392385	0.843165	-0.197847	0.973168	0.0370904
ENSMUSG00000038371|Sbf2	58.1019	69.0237	22.2078	50.2709	127.466	93.1523	90.0714	68.5807	99.779	65.0602	7.00408	0.749289	-0.278399	0.586192	-0.544363	0.824505	0.12535
ENSMUSG00000030788|Rnf141	243.42	246.496	208.653	201.055	290.123	321.54	269.22	335.958	356.187	340.311	287.1	0.0581071	0.375096	0.0156145	2.4178	1.29693	1.23577
ENSMUSG00000005609|Ctr9	277.48	295.796	299.356	272.422	284.107	371.626	361.294	456.231	412.056	447.409	344.12	0.0115141	0.425961	0.00199981	3.09026	1.34347	1.93877
ENSMUSG00000059263|Usp47	110.191	107.462	83.6768	128.666	162.62	131.221	74.063	151.088	139.681	150.136	132.046	0.309635	0.329561	0.151472	1.43435	1.25663	0.509151
ENSMUSG00000005610|Eif4g2	2165.72	2267.91	2150.86	2818.6	2848.03	2272.84	2641.15	2487.8	2107.15	1948.79	2329.81	0.320553	-0.144523	0.158818	-1.40906	0.904678	0.4941
ENSMUSG00000055116|Arntl	4.01414	42.3913	23.2064	58.2927	106.373	38.0664	54.0431	84.5218	43.8981	33.0322	20.0082	0.971093	-0.0398712	0.944842	-0.0691849	0.972742	0.0127391
ENSMUSG00000055320|Tead1	6.01613	28.603	17.1487	27.1396	34.1252	34.0544	13.0127	50.7263	11.9663	33.0289	28.0096	0.576303	0.435429	0.385939	0.867005	1.35231	0.239349
ENSMUSG00000038187|Btbd10	204.352	192.263	98.8091	210.092	218.849	274.459	179.147	234.569	252.422	246.226	328.113	0.144382	0.430644	0.052525	1.93881	1.34784	0.840487
ENSMUSG00000030759|Far1	38.0723	69.9877	79.6295	37.2138	65.2605	74.1271	98.0791	182.943	148.672	104.094	54.0198	0.0455754	0.89018	0.0113885	2.53055	1.85341	1.34127
ENSMUSG00000055723|Rras2	139.237	138.063	257.937	90.4801	108.424	139.233	121.099	75.5199	93.7798	75.0719	98.0348	0.0347727	-0.730826	0.00795871	-2.65382	0.602559	1.45876
ENSMUSG00000030754|Copb1	131.217	97.6388	131.994	47.2615	14.0736	207.326	118.093	20.8436	38.9018	61.058	41.0156	0.0222069	-1.40038	0.00454304	-2.83777	0.378829	1.65351
ENSMUSG00000086583|Gm15500	42.0723	47.3429	45.351	77.3682	59.218	27.0494	38.0315	24.8327	16.9531	47.0425	31.0114	0.185288	-0.681814	0.0734556	-1.78999	0.623381	0.732152
ENSMUSG00000030671|Pde3b	31.0469	17.7478	27.1928	27.1273	18.07	9.01878	22.0171	8.93241	0	12.0124	22.0073	0.2041	-1.01814	0.0839509	-1.72821	0.493752	0.690156
ENSMUSG00000030751|Psma1	622.069	624.173	587.607	575.988	618.396	633.068	422.346	627.169	554.722	767.704	687.239	0.337604	0.176275	0.171213	1.36832	1.12996	0.471592
ENSMUSG00000108379|A730082K24Rik	15.0271	20.7172	31.2148	16.086	26.0923	1.00637	9.00906	22.8684	14.9638	22.0192	16.0058	0.87949	0.155707	0.780176	0.279089	1.11397	0.0557691
ENSMUSG00000030663|1110004F10Rik	250.427	217.922	236.846	148.784	143.567	281.469	242.196	158.021	222.49	220.202	172.061	0.610608	-0.169772	0.423808	-0.799832	0.888983	0.214238
ENSMUSG00000091900|Gm4353	69.1191	68.0331	74.5811	73.3789	90.3413	67.114	71.0579	74.547	50.8782	56.053	77.0266	0.623493	-0.183097	0.439282	-0.773406	0.88081	0.205169
ENSMUSG00000045659|Plekha7	54.0939	70.0307	57.4513	41.2245	66.2528	48.0833	52.0431	63.6152	77.8269	22.0239	85.0284	0.793456	0.160125	0.645993	0.459336	1.11738	0.100477
ENSMUSG00000107383|Gm4366	30.0513	31.561	34.2598	37.1837	30.1158	39.0623	32.0256	23.848	16.9558	19.0192	21.0079	0.0833322	-0.727541	0.0252971	-2.23683	0.603933	1.07919
ENSMUSG00000030659|Nucb2	386.663	414.164	434.386	408.108	467.8	494.828	460.373	269.341	167.604	179.169	201.071	4.41303e-12	-1.10028	4.65536e-14	-7.54124	0.466427	11.3553
ENSMUSG00000108738|Gm44777	22.0326	14.7995	8.07374	15.0745	6.0304	14.023	23.016	7.94307	2.9878	15.0132	9.00352	0.313363	-0.752472	0.153715	-1.42653	0.593586	0.503952
ENSMUSG00000030660|Pik3c2a	186.322	210.028	176.394	270.388	284.088	158.271	315.253	163.986	195.549	126.119	221.077	0.233734	-0.372136	0.101198	-1.63907	0.772638	0.631278
ENSMUSG00000090862|Rps13	368.631	321.449	334.621	288.502	303.178	337.569	280.23	318.054	329.243	386.354	360.125	0.497657	0.126568	0.3051	1.02556	1.09169	0.30307
ENSMUSG00000108461|AV356131	23.0419	20.6827	5.06825	22.1224	26.1041	23.0411	27.0225	61.6669	56.883	22.0216	37.0124	0.0532988	1.07892	0.0139911	2.45749	2.11246	1.27328
ENSMUSG00000008683|Rps15a	364.628	358.912	500.902	374.945	348.354	438.738	293.241	409.5	332.233	401.369	450.156	0.833211	0.057286	0.705395	0.378048	1.04051	0.0792452
ENSMUSG00000030654|Arl6ip1	722.238	670.527	757.92	612.173	426.664	616.04	653.532	576.474	530.776	591.544	589.206	0.439621	-0.155316	0.253909	-1.14091	0.897936	0.356922
ENSMUSG00000058420|Syt17	16.0319	50.3494	76.5162	1.02294	4.02985	45.0707	42.0322	41.7596	15.9574	4.00707	32.011	0.678157	-0.519067	0.499116	-0.675881	0.697823	0.16867
ENSMUSG00000030655|Smg1	361.619	339.214	451.502	287.494	293.138	287.486	255.209	232.565	267.382	344.316	268.094	0.367908	-0.225323	0.195076	-1.29571	0.855404	0.434261
ENSMUSG00000030652|Coq7	177.309	267.236	194.537	303.56	298.146	269.453	216.177	267.373	195.547	225.208	192.068	0.570872	-0.164514	0.379829	-0.878212	0.892229	0.243461
ENSMUSG00000033904|Ccp110	117.203	141.011	110.881	52.2945	223.843	97.1679	106.088	123.242	196.558	204.183	98.035	0.457011	0.3594	0.269076	1.10519	1.28289	0.340073
ENSMUSG00000033917|Gde1	782.343	734.605	649.096	675.506	480.876	1062.79	688.562	879.635	936.851	711.655	663.232	0.599514	0.138471	0.411826	0.820685	1.10074	0.222201
ENSMUSG00000030982|Vps35l	204.352	225.81	264.053	290.489	205.799	249.419	267.216	172.932	165.614	184.171	156.055	0.00503844	-0.523162	0.000714693	-3.38388	0.695845	2.2977
ENSMUSG00000030980|Knop1	482.831	500.906	478.759	504.618	424.653	510.863	644.524	550.637	636.54	564.519	543.189	0.280007	0.1791	0.131445	1.50843	1.13218	0.552831
ENSMUSG00000100153|Ppp1ccb	42.072	36.4733	27.2301	43.2223	29.1201	27.0493	36.03	41.7454	76.8381	51.0454	37.0131	0.182561	0.584202	0.0718928	1.7998	1.49921	0.738593
ENSMUSG00000030942|Thumpd1	1130.94	1104.38	1149	1158	1187.6	920.556	1141.93	923.347	1104.46	1087	1409.49	0.914225	0.0229646	0.836433	0.206458	1.01605	0.0389468
ENSMUSG00000030929|Eri2	41.0753	57.1758	74.5771	94.472	61.2397	63.1072	67.0546	95.4383	55.8687	51.0485	66.0231	0.951765	0.0341095	0.907142	0.116644	1.02392	0.0214701
ENSMUSG00000048787|Dcun1d3	316.547	408.234	490.824	517.665	527.027	325.552	482.391	348.863	257.401	232.217	292.103	0.00260005	-0.632917	0.000322527	-3.5965	0.644871	2.58502
ENSMUSG00000030922|Lyrm1	138.237	139.039	159.233	138.717	146.564	85.1486	85.0717	119.266	155.646	159.145	121.042	0.753019	0.123034	0.591219	0.53707	1.08902	0.123194
ENSMUSG00000052273|Dnah3	37.0645	46.3595	78.5594	49.247	34.136	85.1293	39.0319	11.904	0	15.017	39.0137	0.0201706	-1.67919	0.00401626	-2.87688	0.312257	1.69528
ENSMUSG00000030911|Zp2	3.0123	38.4392	15.1492	28.1592	20.0912	61.0993	107.079	87.5069	79.8289	67.0587	0.00121679	0.741597	0.587105	0.575005	0.560696	1.50223	0.129832
ENSMUSG00000030917|Tmem159	746.28	694.187	786.145	544.832	903.486	688.161	584.477	585.416	556.716	449.416	718.25	0.145769	-0.291584	0.0532304	-1.93305	0.817004	0.836334
ENSMUSG00000030909|Anks4b	2.00796	20.7303	16.1242	7.04703	27.0905	10.0192	23.0168	22.8746	6.97925	8.00905	20.0065	0.953996	-0.0663353	0.910686	-0.112174	0.955061	0.0204534
ENSMUSG00000035064|Eef2k	50.0907	72.9599	53.4375	99.5042	67.265	42.0766	146.113	77.5256	79.8167	138.121	29.0116	0.901493	0.0955488	0.815077	0.233881	1.06847	0.0450375
ENSMUSG00000030884|Uqcrc2	323.555	224.784	316.479	202.064	233.915	265.45	294.24	415.48	399.088	387.354	391.136	0.00102132	0.583522	0.000106394	3.87553	1.4985	2.99084
ENSMUSG00000046096|Mosmo	14.0284	17.7225	10.1031	29.149	56.191	22.039	16.0148	41.7649	36.92	29.0263	23.0083	0.512783	0.468952	0.31988	0.994705	1.3841	0.290066
ENSMUSG00000030878|Cdr2	67.1201	94.6501	97.7702	71.3829	182.681	57.1022	101.083	141.157	149.665	106.097	69.025	0.579396	0.279468	0.390084	0.859465	1.21375	0.237025
ENSMUSG00000030880|Polr3e	380.656	408.216	308.438	482.496	475.84	210.362	530.431	442.298	538.766	435.4	587.204	0.247371	0.326395	0.11016	1.59747	1.25388	0.606651
ENSMUSG00000030876|Mettl9	609.045	615.305	466.67	551.862	729.817	435.739	750.609	659.976	581.662	442.409	469.164	0.576731	-0.142395	0.387147	-0.864803	0.906014	0.239027
ENSMUSG00000063317|Usp31	46.081	50.2816	46.3713	19.1195	85.3128	24.0465	63.0504	38.7512	78.8269	75.0663	61.0209	0.496053	0.409287	0.303228	1.02954	1.32803	0.304472
ENSMUSG00000034951|Cog7	134.221	77.8927	57.468	9.07238	9.05404	158.253	105.084	44.7066	143.685	131.116	21.009	0.942928	0.112996	0.889185	0.139336	1.08147	0.0255215
ENSMUSG00000030872|Gga2	365.63	374.689	436.414	278.458	469.814	306.521	302.248	480.077	499.856	498.456	438.153	0.0351228	0.404579	0.00805538	2.64974	1.3237	1.45441
ENSMUSG00000030869|Ndufab1	163.279	143.958	105.849	152.791	109.433	264.434	111.092	159.031	133.69	153.141	149.052	0.977558	-0.0134373	0.957744	-0.0529845	0.990729	0.00985754
ENSMUSG00000030871|Ears2	87.1581	163.649	151.208	159.842	142.565	196.334	263.213	446.331	334.241	299.273	280.097	0.000218833	1.03182	1.73137e-05	4.29699	2.0446	3.65989
ENSMUSG00000030870|Ubfd1	1707.94	1715.72	1848.49	1570.15	1810.01	1566.65	1691.38	2314.87	2108.15	2505.3	2336.81	6.69703e-08	0.445024	1.82927e-09	6.01228	1.36134	7.17412
ENSMUSG00000044702|Palb2	63.1067	50.2784	81.611	59.305	85.3144	69.1136	38.0328	46.7073	21.9408	57.0523	36.0134	0.136964	-0.65865	0.0491378	-1.96739	0.633471	0.863393
ENSMUSG00000030868|Dctn5	401.69	375.679	412.227	417.159	333.297	467.786	305.25	308.105	388.107	449.412	480.167	0.798979	0.0685341	0.653512	0.448889	1.04865	0.0974647
ENSMUSG00000030867|Plk1	3783.5	3848.59	3595.16	4064.05	4005.51	3473.86	3064.5	2352.61	2372.54	2839.61	2464.86	5.86765e-09	-0.557722	1.27113e-10	-6.43059	0.679374	8.23154
ENSMUSG00000086942|Gm15489	68.1166	68.0411	59.4717	72.3711	94.3518	72.1204	86.0681	40.7345	64.8506	40.0394	51.0184	0.0749931	-0.597009	0.0220028	-2.29032	0.661123	1.12498
ENSMUSG00000030779|Rbbp6	495.857	600.486	751.885	453.366	639.481	397.678	611.499	1093.35	910.912	929.852	806.281	4.9718e-05	0.728611	3.10942e-06	4.66346	1.65704	4.30349
ENSMUSG00000052707|Tnrc6a	88.1567	132.123	105.846	91.4892	106.42	144.243	134.11	223.667	167.618	219.197	134.047	0.00858183	0.699303	0.00138952	3.19682	1.62372	2.06642
ENSMUSG00000030769|Slc5a11	313.54	406.279	367.877	338.756	306.19	417.701	433.351	303.141	239.443	307.283	303.106	0.0486303	-0.356758	0.0124267	-2.49979	0.780918	1.31309
ENSMUSG00000030766|Arhgap17	42.065	23.6616	36.2627	23.1218	6.03605	6.01567	21.0178	15.8915	34.9252	45.0368	15.0059	0.754434	0.294488	0.594054	0.532971	1.22645	0.122379
ENSMUSG00000030752|Kdm8	39.0715	65.0855	79.6055	80.4041	18.0868	45.0793	168.125	72.5651	50.88	37.0366	14.0065	0.338067	-0.698273	0.171692	-1.36679	0.616309	0.470997
ENSMUSG00000030750|Nsmce1	172.297	162.687	112.909	241.233	180.7	163.277	207.168	184.872	136.681	199.182	199.069	0.956784	0.0223667	0.914969	0.106773	1.01562	0.0191862
ENSMUSG00000032777|Gtf3c1	433.747	493.027	495.884	418.174	527.039	403.684	621.504	438.316	584.66	407.376	532.185	0.950782	0.017478	0.904305	0.120225	1.01219	0.0219191
ENSMUSG00000032743|D430042O09Rik	68.1189	80.8587	53.4378	83.4301	62.2475	68.1168	160.123	39.7355	49.879	51.0494	145.048	0.760152	-0.204925	0.602214	-0.52122	0.867584	0.119099
ENSMUSG00000042978|Sbk1	58.1023	52.2323	56.455	28.167	10.0575	52.0914	73.0594	74.5463	136.704	75.0687	166.054	0.013367	1.26166	0.00241479	3.03382	2.39771	1.87397
ENSMUSG00000030742|Lat	26.0445	20.6933	39.2817	19.1058	28.1064	36.0566	14.0133	16.8862	2.98531	38.0322	33.0109	0.828023	-0.204298	0.696454	-0.390112	0.867961	0.0819573
ENSMUSG00000000131|Xpo6	565.976	610.344	624.907	693.597	670.601	668.129	540.442	1024.76	839.074	972.891	804.28	6.07401e-06	0.542773	2.85479e-07	5.13279	1.45677	5.21652
ENSMUSG00000030722|Nfatc2ip	599.03	710.96	635.983	782.041	890.434	631.065	582.475	551.622	559.71	521.481	480.168	0.0141255	-0.38596	0.00257977	-3.01382	0.76527	1.85
ENSMUSG00000108420|Gm45141	12.0192	9.86172	7.06174	11.0547	8.03313	6.01204	4.00459	13.9244	7.98041	11.0097	12.0039	0.536767	0.437313	0.345182	0.943975	1.35408	0.270214
ENSMUSG00000030741|Spns1	4080	3769.7	3954.97	3951.47	3897.09	3725.28	3716.03	1819.86	2155.04	2133.97	2450.86	1.49306e-26	-0.855026	2.39069e-29	-11.2472	0.552855	25.8259
ENSMUSG00000030727|Rabep2	406.7	464.434	452.546	666.429	596.298	532.896	393.322	349.849	296.311	468.43	320.113	0.0228557	-0.484431	0.0047016	-2.8268	0.714779	1.641
ENSMUSG00000030733|Sh2b1	135.234	186.391	129.022	199.017	132.518	111.192	152.124	185.876	148.657	167.153	131.046	0.823019	0.0827959	0.688059	0.401491	1.05907	0.08459
ENSMUSG00000073838|Tufm	350.601	355.976	314.467	424.183	356.377	404.679	268.22	288.232	310.285	281.26	222.078	0.0642026	-0.359815	0.0178245	-2.36924	0.779265	1.19245
ENSMUSG00000032637|Atxn2l	434.745	427.958	436.411	473.443	493.904	428.722	392.32	262.378	349.194	342.316	263.093	0.000252796	-0.535774	2.06913e-05	-4.2573	0.689789	3.59723
ENSMUSG00000030720|Cln3	307.526	330.354	350.727	320.654	222.87	404.675	322.261	98.3682	262.396	145.137	242.085	0.00553027	-0.787298	0.000803171	-3.3517	0.579428	2.25725
ENSMUSG00000030717|Nupr1	428.733	334.265	439.424	312.626	297.157	410.69	270.222	287.234	331.237	439.402	303.106	0.83257	-0.0659535	0.704386	-0.379407	0.955314	0.0795794
ENSMUSG00000030738|Eif3c	3688.34	3890.97	4087.01	3923.33	3367.05	4281.22	3524.87	3657.65	3650.6	3797.49	3208.12	0.402431	-0.0954577	0.222361	-1.22027	0.935975	0.395309
ENSMUSG00000084453|Gm24596	4.00788	5.91818	6.04593	5.02716	1.00897	6.00985	9.00616	5.96448	3.98947	5.00481	7.00224	0.959097	0.0536922	0.920523	0.0997747	1.03792	0.0181376
ENSMUSG00000030714|Sgf29	254.442	344.126	358.812	320.667	351.362	350.592	300.246	427.399	372.145	541.493	332.116	0.0659617	0.360722	0.0184894	2.35567	1.28407	1.18071
ENSMUSG00000063065|Mapk3	13.0279	22.6535	17.1554	10.0704	29.1156	43.0693	46.0354	40.7603	25.9374	48.0414	62.0195	0.219443	0.772116	0.0922667	1.68356	1.70777	0.658677
ENSMUSG00000059772|Slx1b	35.0617	42.4054	53.4003	14.0918	49.1846	41.0691	59.0454	30.8026	43.9005	24.0244	44.0151	0.715329	-0.236289	0.542443	-0.609123	0.848926	0.145494
ENSMUSG00000047721|Bola2	727.248	731.663	614.823	735.809	664.575	635.072	672.548	656.984	544.743	679.625	686.239	0.558703	-0.089808	0.366733	-0.90261	0.939648	0.252819
ENSMUSG00000030707|Coro1a	35.0613	46.3632	23.2008	72.342	5.0351	39.0658	3.00567	50.7033	35.9163	84.0692	26.0098	0.514306	0.619408	0.321024	0.992356	1.53624	0.288778
ENSMUSG00000042675|Ypel3	569.98	559.082	583.574	681.525	716.769	495.839	559.456	630.152	608.601	562.518	596.208	0.963277	0.0101792	0.928618	0.0895832	1.00708	0.0162487
ENSMUSG00000030697|Ppp4c	1483.55	1669.38	1730.56	1773.19	2108.16	1713.89	1696.38	2106.14	1981.45	1714.58	1886.66	0.266418	0.144277	0.122557	1.54413	1.10518	0.574437
ENSMUSG00000030695|Aldoa	1451.49	1484.99	1703.33	1420.36	1299.04	1871.15	1758.43	1484.93	1201.23	1192.1	1627.57	0.245873	-0.189642	0.109308	-1.60131	0.876823	0.609289
ENSMUSG00000058966|Fam57b	353.607	331.312	292.299	405.089	252.989	365.615	307.251	366.765	288.334	291.269	389.135	0.951765	0.0179962	0.907174	0.116604	1.01255	0.0214701
ENSMUSG00000030689|Ino80e	506.873	533.441	478.765	518.694	761.94	599.011	659.537	565.542	623.567	795.728	411.144	0.87949	0.0471076	0.780348	0.278866	1.03319	0.0557691
ENSMUSG00000042606|Hirip3	472.812	398.343	299.371	357.867	319.248	486.821	423.346	537.722	702.396	569.522	649.225	0.000237736	0.641777	1.92124e-05	4.27385	1.56025	3.6239
ENSMUSG00000059981|Taok2	74.1361	192.262	90.7477	247.277	353.347	334.556	327.263	378.728	200.537	196.181	58.0221	0.882176	-0.151133	0.785624	-0.271997	0.900543	0.0544449
ENSMUSG00000030683|Sez6l2	68.1198	87.7608	34.3014	125.63	81.3168	47.0851	112.089	80.5049	67.8401	100.091	133.045	0.629716	0.263081	0.446264	0.761659	1.20004	0.200856
ENSMUSG00000030685|Kctd13	745.282	857.868	868.804	627.263	993.843	900.518	898.732	838.874	948.821	723.667	813.284	0.939204	-0.0182754	0.882235	-0.148137	0.987412	0.0272399
ENSMUSG00000030682|Cdipt	1773.04	1647.72	1803.1	1762.12	1409.46	1960.3	1433.17	734.486	905.909	835.772	1082.38	4.41624e-13	-0.920726	3.91002e-15	-7.85778	0.528243	12.3549
ENSMUSG00000030678|Maz	12.0254	22.6666	33.2497	10.0679	21.0864	17.0321	55.0394	49.7289	25.9398	24.0227	22.008	0.695876	0.315027	0.52022	0.643007	1.24404	0.157468
ENSMUSG00000030681|Mvp	144.249	142.966	176.373	167.867	58.2439	138.235	179.145	119.259	190.566	241.217	156.054	0.475649	0.297142	0.284529	1.0702	1.22871	0.322713
ENSMUSG00000107068|Gm42742	144.244	143.008	186.415	97.5119	92.3641	124.208	133.107	103.363	82.8043	75.0716	71.0258	0.0263063	-0.663185	0.0055799	-2.7715	0.631483	1.57994
ENSMUSG00000045598|Zfp553	193.33	187.359	201.568	215.104	178.691	95.1668	343.272	60.5998	118.721	205.187	107.038	0.0814438	-0.717523	0.0245474	-2.24845	0.608141	1.08914
ENSMUSG00000054716|Zfp771	355.605	293.861	454.501	200.047	226.883	361.604	234.192	153.043	163.616	238.22	156.056	0.00531477	-0.773457	0.000761398	-3.36646	0.585014	2.27452
ENSMUSG00000042462|Dctpp1	149.253	122.267	86.6989	164.839	153.587	158.263	116.095	91.4277	93.7795	78.0746	152.052	0.25791	-0.387817	0.117088	-1.56711	0.764285	0.588532
ENSMUSG00000090460|Gm17511	13.0223	11.8284	15.1128	11.06	11.0448	10.0183	7.00701	13.917	10.9735	10.01	24.0071	0.574945	0.382218	0.384542	0.869557	1.30334	0.240373
ENSMUSG00000049091|Sephs2	428.737	310.571	295.336	206.091	437.695	298.508	525.426	432.358	767.254	503.461	510.177	0.0219198	0.630219	0.00445747	2.84383	1.5478	1.65916
ENSMUSG00000030830|Itgal	19.0386	51.2902	17.1626	12.0833	38.1515	5.01554	42.0345	93.4815	106.78	32.0311	65.0215	0.0209084	1.49345	0.00420255	2.86254	2.81562	1.67968
ENSMUSG00000030822|Prr14	275.472	260.321	233.838	290.499	67.2816	232.393	291.236	202.75	270.38	368.335	284.099	0.567634	0.254615	0.375964	0.885358	1.19302	0.245931
ENSMUSG00000042423|Fbrs	65.1177	99.5753	69.5695	152.777	125.483	60.1076	203.16	186.893	103.759	68.0655	122.042	0.8574	0.116962	0.745055	0.325167	1.08445	0.0668164
ENSMUSG00000030677|Kif22	3608.2	3690.8	3967.07	3886.13	3429.29	4117.95	3798.09	3031.47	2721.74	3012.77	3186.11	1.27386e-05	-0.341237	6.51506e-07	-4.97529	0.789364	4.89488
ENSMUSG00000051457|Spn	46.0788	40.4188	45.3546	8.06355	68.2493	37.0645	48.0387	45.7215	89.8114	16.0182	42.0148	0.810828	0.207831	0.672673	0.422482	1.15495	0.0910713
ENSMUSG00000042502|Cd2bp2	1264.17	1262.17	1031.08	1312.79	798.102	1374.31	1296.05	896.511	936.842	846.781	1138.4	0.0700452	-0.319462	0.0200695	-2.32505	0.801369	1.15462
ENSMUSG00000042492|Tbc1d10b	457.781	374.71	321.525	372.929	437.686	392.66	317.259	212.68	323.255	343.316	245.086	0.0295893	-0.442898	0.0064748	-2.72271	0.735656	1.52887
ENSMUSG00000030672|Mylpf	177.305	188.344	266.046	251.282	191.74	165.28	147.121	143.115	74.8176	144.134	184.064	0.088142	-0.537394	0.0271973	-2.20867	0.689015	1.05482
ENSMUSG00000053877|Srcap	300.516	310.611	177.418	305.583	357.377	181.312	417.337	280.284	502.859	225.209	217.077	0.893542	0.0649031	0.804584	0.247419	1.04601	0.0488848
ENSMUSG00000107023|Gm42715	123.218	136.031	204.607	134.715	77.3186	358.594	166.137	396.629	137.676	261.238	352.121	0.0942919	0.742246	0.0296455	2.17479	1.67278	1.02553
ENSMUSG00000108766|Gm44760	44.0808	57.1667	100.766	33.1917	41.1718	83.1386	52.0442	117.313	74.8281	157.135	47.0173	0.131588	0.752766	0.0464904	1.99091	1.68502	0.880782
ENSMUSG00000030815|Phkg2	911.562	779.972	767.008	927.796	828.205	725.224	790.644	558.572	537.757	848.779	558.196	0.0173422	-0.387465	0.00334364	-2.93424	0.764471	1.7609
ENSMUSG00000057176|Ccdc189	277.477	270.172	289.265	307.59	281.089	239.406	372.301	292.216	155.633	323.296	282.098	0.631334	-0.144461	0.447656	-0.759329	0.904717	0.199741
ENSMUSG00000030816|Rnf40	721.236	598.529	454.581	685.548	621.407	600.013	624.509	510.868	746.288	601.553	624.218	0.960177	0.0130866	0.922505	0.0972793	1.00911	0.0176488
ENSMUSG00000030814|Bcl7c	274.47	304.715	289.257	224.168	348.336	270.455	308.25	243.509	209.514	166.156	161.057	0.00492533	-0.564686	0.000693081	-3.3923	0.676102	2.30756
ENSMUSG00000030811|Fbxl19	45.084	87.7513	91.72	125.636	163.608	81.1387	85.0699	136.192	68.8369	87.0806	49.0183	0.749718	-0.187903	0.586739	-0.543568	0.877881	0.125102
ENSMUSG00000042308|Setd1a	254.437	288.936	272.125	292.507	270.043	218.37	227.186	234.564	242.442	224.207	175.062	0.223933	-0.249956	0.0951802	-1.66868	0.840922	0.649881
ENSMUSG00000030805|Stx4a	179.303	149.89	104.837	144.748	77.3131	256.419	113.093	122.247	136.685	119.111	103.037	0.509914	-0.284758	0.316697	-1.00127	0.820879	0.292503
ENSMUSG00000030806|Stx1b	10.0248	55.2211	32.2741	50.2632	29.1246	30.0557	95.0725	128.286	53.876	51.0473	53.0185	0.274142	0.72963	0.127827	1.52273	1.65821	0.562024
ENSMUSG00000108808|Gm45204	48.0836	47.3208	42.3423	15.0998	4.0324	86.1368	44.0368	56.6575	35.9125	108.091	82.0271	0.301162	0.785342	0.145262	1.45647	1.7235	0.5212
ENSMUSG00000049728|Zfp668	219.38	193.233	217.718	114.618	282.09	181.311	253.207	247.484	448.984	377.343	345.119	0.00410074	0.764639	0.000555804	3.45231	1.69894	2.38714
ENSMUSG00000049739|Zfp646	51.0921	64.0748	44.3719	86.4431	88.3378	54.0951	93.0745	88.4666	100.774	81.0742	91.0312	0.305591	0.393207	0.148435	1.44508	1.31331	0.514859
ENSMUSG00000096145|Vkorc1	236.411	291.855	180.444	389.008	228.898	399.671	301.246	538.747	391.104	279.258	401.139	0.100253	0.474902	0.0323791	2.1397	1.38982	0.998901
ENSMUSG00000070371|Prss36	55.0987	100.607	32.285	57.3082	114.429	126.205	110.087	81.5029	88.7978	94.0852	11.0055	0.687264	-0.306446	0.509638	-0.659401	0.808632	0.162876
ENSMUSG00000030802|Bckdk	683.163	454.577	334.638	378.97	653.511	399.676	547.444	216.65	380.123	494.453	167.06	0.0482616	-0.648606	0.0122779	-2.50405	0.637896	1.3164
ENSMUSG00000030801|Kat8	981.688	1226.66	1192.34	1152.97	1071.15	1124.9	1579.28	1171.84	949.812	862.795	835.292	0.0526827	-0.317293	0.0137808	-2.46293	0.802574	1.27833
ENSMUSG00000030793|Pycard	170.297	213.96	178.416	157.833	194.761	116.203	248.202	299.186	293.33	314.286	431.148	0.000167438	0.871534	1.26796e-05	4.36556	1.82961	3.77615
ENSMUSG00000108353|Gm45205	16.0311	21.6789	14.1295	16.0941	25.0985	29.0481	17.0154	21.8604	23.9437	50.0409	53.0163	0.0819347	0.905256	0.0247726	2.24493	1.87288	1.08653
ENSMUSG00000062944|9130023H24Rik	34.0548	15.7503	12.1147	46.2123	0.0107021	14.0274	34.026	9.92194	35.9234	56.0443	12.0051	0.77496	0.35165	0.619778	0.496164	1.27602	0.110721
ENSMUSG00000042178|Armc5	27.0525	43.3607	97.7226	6.05481	52.2053	66.1098	50.0416	76.5472	89.8034	0.00341692	126.041	0.718162	0.578716	0.545645	0.604299	1.49352	0.143778
ENSMUSG00000108608|Gm6916	27.047	21.6739	27.2156	32.1629	25.1	23.0408	26.0216	32.8049	19.9502	42.036	34.0115	0.556611	0.306517	0.364517	0.906792	1.23672	0.254448
ENSMUSG00000030795|Fus	1496.57	1365.68	1393.92	1511.83	1298.03	1364.3	1257.03	1369.63	1492.57	1423.31	1711.6	0.338515	0.115511	0.172175	1.36525	1.08336	0.470423
ENSMUSG00000030846|Tial1	365.632	427.931	482.783	409.128	439.707	416.705	464.379	626.192	534.772	502.462	616.214	0.00238198	0.408219	0.000290092	3.62399	1.32705	2.62306
ENSMUSG00000030847|Bag3	474.812	463.468	517.026	465.403	324.263	535.898	349.286	337.927	301.302	248.231	288.101	0.00128521	-0.605478	0.000139815	-3.80849	0.657254	2.89103
ENSMUSG00000055319|Sec23ip	129.224	131.132	88.7204	87.4704	132.517	102.177	191.154	156.05	248.444	225.202	115.041	0.084319	0.59569	0.0256602	2.23132	1.5112	1.07407
ENSMUSG00000042105|Inpp5f	67.1196	90.7072	129.997	64.3476	192.712	71.1238	91.0748	98.3984	117.733	66.0631	89.0313	0.833571	-0.122232	0.705838	-0.377452	0.918765	0.0790576
ENSMUSG00000048170|Mcmbp	694.195	824.337	1013.93	647.366	1172.53	914.542	769.628	890.562	852.041	630.582	766.268	0.571466	-0.135824	0.380762	-0.876493	0.91015	0.24301
ENSMUSG00000042055|Wdr11	70.1173	85.8438	133.959	17.1104	31.1323	67.1108	63.0507	56.6538	20.9428	36.0354	34.0128	0.168568	-0.857924	0.064493	-1.84876	0.551746	0.773226
ENSMUSG00000039990|Edrf1	62.1094	59.1372	28.2548	36.2071	84.3242	44.0797	26.0248	92.4444	137.699	120.106	160.053	0.000373701	1.39252	3.27696e-05	4.15331	2.62537	3.42748
ENSMUSG00000030979|Uros	74.1193	50.2981	19.1776	81.3911	24.1049	96.1477	39.0326	9.91386	19.9463	43.04	42.0149	0.163912	-0.934046	0.0622178	-1.86474	0.523388	0.785388
ENSMUSG00000030983|Bccip	298.512	294.834	309.418	356.836	411.577	254.431	319.259	156.023	242.439	256.236	203.072	0.0053462	-0.580622	0.000768418	-3.36393	0.668675	2.27196
ENSMUSG00000030986|Dhx32	179.304	150.871	50.4326	255.285	193.739	230.379	86.0728	97.3883	154.646	74.0717	112.04	0.239414	-0.579852	0.105106	-1.62059	0.669032	0.62085
ENSMUSG00000053111|Fank1	32.0588	38.4371	37.3041	66.3289	16.0773	68.1096	51.0412	57.6568	64.8569	41.0386	48.0167	0.674567	0.259145	0.495048	0.682302	1.19677	0.170975
ENSMUSG00000108702|Gm9333	110.187	103.542	111.867	108.558	103.399	92.1563	108.087	74.5329	91.7877	87.0809	76.0271	0.162337	-0.355875	0.061467	-1.87012	0.781395	0.789582
ENSMUSG00000030994|D7Ertd443e	776.332	793.791	802.274	1111.73	928.584	693.17	594.486	413.451	533.767	439.407	547.192	1.64563e-05	-0.752236	8.97877e-07	-4.91279	0.593683	4.78367
ENSMUSG00000110126|Gm9347	13.0183	8.88383	6.05046	9.04308	4.0196	7.01191	8.00626	2.97379	7.98237	4.00464	5.002	0.372039	-0.681474	0.198232	-1.28661	0.623528	0.429411
ENSMUSG00000031004|Mki67	359.623	449.62	387.052	458.382	552.138	476.806	529.431	895.572	588.649	532.49	568.198	0.0121648	0.49354	0.00213833	3.07032	1.4079	1.9149
ENSMUSG00000040139|9430038I01Rik	487.836	419.07	386.032	447.316	298.166	410.694	377.308	428.383	445.975	513.47	451.157	0.328738	0.187252	0.164446	1.39027	1.13859	0.48315
ENSMUSG00000031068|Glrx3	566.975	600.507	663.187	565.936	713.757	544.921	463.379	647.051	571.684	577.531	591.206	0.928649	0.0206933	0.862571	0.173102	1.01445	0.0321484
ENSMUSG00000041769|Ppp2r2d	68.1229	113.389	184.406	95.5038	151.578	80.1397	122.099	183.906	82.8038	104.097	124.043	0.874409	0.087113	0.771805	0.290015	1.06224	0.0582855
ENSMUSG00000078566|Bnip3	1925.3	1766.03	1932.12	2169.22	1766.84	1865.14	1719.4	1059.51	1053.57	1067.98	1147.4	3.13893e-21	-0.795111	8.86953e-24	-10.0535	0.576299	20.5032
ENSMUSG00000025477|Inpp5a	23.0435	23.6349	42.3239	8.0619	61.2191	58.0912	0.00263247	56.6766	50.8889	22.0225	55.018	0.582417	0.577886	0.393434	0.853405	1.49266	0.234766
ENSMUSG00000030849|Fgfr2	42.0758	59.1631	54.4311	24.1448	95.3502	62.1042	91.0707	84.5045	104.774	14.017	12.0058	0.847895	-0.185193	0.728614	-0.346969	0.879531	0.071658
ENSMUSG00000030850|Ate1	161.269	80.8279	38.336	114.591	101.395	56.1008	58.0502	38.7356	142.678	178.158	206.069	0.220736	0.697115	0.0930387	1.67958	1.62126	0.656127
ENSMUSG00000040331|Nsmce4a	2037.49	1924.82	1235.69	1994.32	1277.96	1499.53	1295.06	1014.78	1514.52	1020.94	1073.38	0.0156054	-0.477388	0.00291913	-2.97613	0.718277	1.80672
ENSMUSG00000030852|Tacc2	29.0571	70.0006	125.943	16.1082	80.3095	55.0965	127.099	118.306	59.8585	59.0559	90.0309	0.820675	0.185315	0.685134	0.405467	1.13707	0.085829
ENSMUSG00000040268|Plekha1	368.635	405.261	405.178	440.28	430.668	407.689	509.414	430.371	486.883	340.315	423.148	0.959689	-0.0126014	0.921529	-0.0985076	0.991303	0.0178695
ENSMUSG00000040177|2310057M21Rik	232.402	259.32	328.562	198.04	281.089	331.557	178.148	343.911	331.242	367.335	248.087	0.22422	0.320094	0.0953871	1.66764	1.24841	0.649325
ENSMUSG00000063179|Pstk	35.0624	28.5654	16.1548	44.2282	7.04341	74.1159	46.0371	58.6576	44.8974	66.0571	47.0162	0.389521	0.593619	0.211876	1.24842	1.50903	0.409469
ENSMUSG00000040167|Ikzf5	5.01371	17.7401	15.1282	18.0966	14.0601	12.0235	31.023	38.7941	19.9539	38.0305	10.0043	0.308256	0.724442	0.150397	1.43813	1.65226	0.511089
ENSMUSG00000030861|Acadsb	23.0428	27.5943	40.3055	34.1765	79.2691	26.0462	34.0277	33.7938	24.9391	15.0166	26.0095	0.314876	-0.599166	0.154982	-1.42215	0.660135	0.501861
ENSMUSG00000066979|Bub3	945.621	724.736	722.669	634.297	543.115	992.671	607.497	704.687	951.816	752.693	1097.38	0.301589	0.247072	0.145616	1.45519	1.1868	0.520584
ENSMUSG00000030934|Oat	243.422	278.047	224.783	248.298	247.969	273.464	350.285	428.401	439.996	331.305	527.182	0.000155185	0.695318	1.16494e-05	4.38405	1.61924	3.80915
ENSMUSG00000030956|Fam53b	11.0256	23.6301	45.3483	27.1512	56.2067	31.0548	7.00902	97.4716	47.8929	50.0444	39.0137	0.113415	1.02587	0.0382857	2.07178	2.03618	0.945329
ENSMUSG00000030960|Eef1akmt2	24.045	24.6229	30.246	49.2435	3.02681	24.0442	25.022	75.5847	26.9342	91.0737	28.0103	0.109892	1.10514	0.0366594	2.08954	2.1512	0.959033
ENSMUSG00000030965|Abraxas2	253.435	229.744	383.962	219.14	306.176	271.456	202.166	146.087	238.451	202.187	189.067	0.0744469	-0.458885	0.0218145	-2.29358	0.727548	1.12815
ENSMUSG00000030967|Zranb1	65.1205	165.637	175.382	136.722	236.91	209.352	160.132	380.731	250.43	144.135	225.078	0.121095	0.607161	0.041745	2.03605	1.52326	0.916875
ENSMUSG00000030970|Ctbp2	105.179	60.1098	20.1971	70.3753	122.465	33.0634	85.07	164.038	185.593	109.099	79.028	0.078921	0.922524	0.0234525	2.26598	1.89543	1.10281
ENSMUSG00000025474|Tubgcp2	147.249	107.471	75.614	230.144	92.3642	126.212	86.0718	63.5902	57.8582	111.102	161.055	0.534715	-0.328803	0.34303	-0.948196	0.796197	0.271878
ENSMUSG00000025470|Zfp511	157.264	105.499	118.929	166.842	31.1397	180.295	82.0687	64.5849	38.8998	100.093	191.064	0.683692	-0.285962	0.505702	-0.665546	0.820194	0.165139
ENSMUSG00000047751|Utf1	152.267	258.361	184.459	205.068	426.619	183.312	412.33	243.515	200.536	119.113	135.048	0.142869	-0.576719	0.0519023	-1.94394	0.670487	0.845062
ENSMUSG00000025465|Echs1	139.231	85.7785	87.6902	73.3888	80.3152	86.1463	112.09	58.6247	102.766	112.101	67.0241	0.730239	-0.157514	0.559252	-0.583953	0.896569	0.136535
ENSMUSG00000039018|Mtg1	224.381	210.057	126.005	320.617	138.543	271.449	234.188	70.5411	120.717	50.0507	116.041	0.000141204	-1.28619	1.04404e-05	-4.40785	0.410033	3.85015
ENSMUSG00000025480|Syce1	46.0816	48.3004	66.5117	71.3602	70.2656	158.241	30.0271	18.8596	26.9301	79.07	10.0051	0.118772	-1.05614	0.0407317	-2.04625	0.480919	0.925286
ENSMUSG00000110104|Gm45717	52.0884	50.2939	93.6746	136.628	49.1898	28.0518	33.0286	15.8792	1.9861	35.0339	24.0095	0.0108749	-1.71854	0.00186831	-3.1104	0.303855	1.96357
ENSMUSG00000060591|Ifitm2	301.513	264.283	252.974	312.601	351.34	236.398	347.279	81.4719	106.745	185.172	43.0169	1.33252e-06	-1.50365	5.04543e-08	-5.4497	0.35266	5.87533
ENSMUSG00000025491|Ifitm1	41.0729	50.2871	101.735	92.4458	57.2182	74.1192	22.0208	30.7957	0	47.0438	39.0142	0.172148	-1.10198	0.0663654	-1.83595	0.465875	0.764098
ENSMUSG00000025492|Ifitm3	47.0721	41.4655	36.2654	18.1022	16.0699	21.0372	20.0173	10.9161	17.9549	33.0289	19.0071	0.460878	-0.498294	0.271886	-1.09873	0.707943	0.336414
ENSMUSG00000054065|Pkp3	70.1223	86.7804	78.618	104.529	128.478	91.1521	101.081	38.7406	52.8724	107.096	25.0103	0.0923578	-0.755039	0.0289069	-2.18475	0.59253	1.03453
ENSMUSG00000025494|Sigirr	229.382	152.858	167.292	137.712	163.626	150.251	166.133	61.5987	69.8309	60.059	82.0297	2.16292e-08	-1.28597	5.31715e-10	-6.20945	0.410096	7.66496
ENSMUSG00000054662|Ano9	87.1484	96.6574	54.4453	85.4399	107.405	86.1443	126.099	48.6849	64.8475	63.0595	50.0184	0.0367088	-0.697982	0.0085194	-2.63076	0.616434	1.43523
ENSMUSG00000025484|Bet1l	246.427	243.528	207.65	297.544	147.589	243.414	239.197	334.958	456.96	382.349	589.202	2.6324e-05	0.924987	1.55459e-06	4.80409	1.89867	4.57965
ENSMUSG00000025485|Ric8a	91.1595	106.485	180.371	61.3363	0.01652	146.243	162.129	112.313	107.751	79.075	199.067	0.889895	0.221527	0.798869	0.254811	1.16597	0.0506612
ENSMUSG00000025487|Psmd13	632.089	707.972	849.65	698.626	608.365	704.19	652.533	919.393	840.07	902.829	1041.36	0.000851281	0.417308	8.57936e-05	3.92761	1.33543	3.06993
ENSMUSG00000083396|Gm15542	18.0332	22.675	22.177	24.1249	30.111	21.0366	29.0227	22.8587	28.9361	17.017	24.0084	0.951508	-0.041499	0.906319	-0.117683	0.971645	0.0215875
ENSMUSG00000038650|Rnh1	107.181	67.0256	56.4636	75.3966	126.475	63.1102	28.0266	121.279	54.8673	138.122	119.04	0.298809	0.534041	0.143705	1.46213	1.44798	0.524607
ENSMUSG00000110275|Gm5905	280.48	253.417	248.951	258.337	214.837	267.45	211.173	225.616	210.513	267.245	290.101	0.990238	0.00321929	0.982646	0.0217522	1.00223	0.00426029
ENSMUSG00000038637|Lrrc56	34.0573	32.545	15.1399	2.02907	0.011692	54.0827	21.0186	31.807	64.8684	52.0436	25.0091	0.371465	0.936326	0.197716	1.28809	1.91365	0.430082
ENSMUSG00000025499|Hras	535.914	323.403	309.439	377.96	167.668	396.669	380.31	295.183	346.201	527.482	594.205	0.388691	0.308497	0.211343	1.24988	1.23842	0.410396
ENSMUSG00000038618|Rassf7	168.287	153.829	52.4482	232.175	172.663	133.226	165.134	149.089	126.706	177.161	87.0315	0.7128	-0.189684	0.539383	-0.613746	0.876798	0.147033
ENSMUSG00000025495|Ptdss2	10867.7	9489.77	9714.1	11895.6	7042.29	10843.3	9711.91	6802.42	7663.37	8268.6	8290.89	0.00877862	-0.357556	0.00142879	-3.18877	0.780485	2.05657
ENSMUSG00000058886|Deaf1	137.236	142.98	171.326	92.4938	106.42	163.273	190.152	78.499	120.72	215.193	107.038	0.777748	-0.137652	0.624645	-0.489277	0.908997	0.109161
ENSMUSG00000038611|Phrf1	628.083	793.76	786.166	859.455	510.994	1106.86	838.684	1124.15	937.845	1061.97	855.298	0.116835	0.334141	0.0399264	2.05451	1.26063	0.932426
ENSMUSG00000025498|Irf7	28.0485	30.5726	7.08276	36.1794	28.1095	78.1119	76.0528	8.92511	15.9578	0.00270164	4.00265	0.00217252	-2.48931	0.000261103	-3.65112	0.178091	2.66304
ENSMUSG00000051007|Gatd1	154.261	112.402	148.145	96.5088	102.402	176.29	122.099	61.6006	82.8037	94.0882	166.057	0.363074	-0.365548	0.191437	-1.30634	0.776174	0.440005
ENSMUSG00000025503|Taldo1	877.509	895.329	925.25	982.087	862.344	810.37	1103.9	1003.87	941.834	1147.05	732.256	0.808056	0.05201	0.667177	0.430026	1.03671	0.0925584
ENSMUSG00000019082|Slc25a22	273.466	260.342	242.895	379.931	277.064	315.525	256.208	89.425	100.758	75.0737	132.047	1.48224e-13	-1.52816	1.22857e-15	-8.00156	0.346719	12.8291
ENSMUSG00000025507|Pidd1	121.214	196.226	112.912	248.273	132.524	240.402	257.207	262.417	115.726	267.242	153.054	0.857907	0.0944024	0.746425	0.323357	1.06762	0.0665599
ENSMUSG00000025508|Rplp2	1163	1046.2	1108.68	1076.58	1085.2	1056.78	851.696	1004.86	988.724	1147.05	1235.43	0.760951	0.0517692	0.603199	0.519805	1.03654	0.118643
ENSMUSG00000002957|Ap2a2	310.536	339.188	418.269	284.486	348.353	427.72	258.213	388.627	482.896	496.454	391.136	0.0709881	0.367148	0.0204199	2.31854	1.2898	1.14881
ENSMUSG00000048200|Cracr2b	36.0499	17.7611	27.1823	17.0851	16.0608	20.0311	21.0156	0	4.98316	0.00193737	0.000734592	3.34743e-06	-4.15157	1.43457e-07	-5.26077	0.0562667	5.47529
ENSMUSG00000025510|Cd151	571.974	382.587	327.578	520.68	317.235	415.7	272.224	320.035	367.154	353.326	373.13	0.525061	-0.182758	0.332781	-0.968527	0.881017	0.27979
ENSMUSG00000025511|Tspan4	1336.29	1241.44	1301.19	1336.92	1046.06	1140.93	1158.94	1167.86	1179.29	1349.24	906.317	0.608261	-0.0880688	0.421319	-0.804134	0.940781	0.21591
ENSMUSG00000038489|Polr2l	377.647	364.849	433.374	426.196	338.311	411.691	323.264	260.396	212.504	307.283	269.095	0.000993564	-0.54295	0.000102473	-3.88466	0.686366	3.0028
ENSMUSG00000025139|Tollip	206.361	282.969	292.304	227.194	345.34	93.1666	306.251	545.697	608.617	435.399	604.208	7.04363e-05	1.13054	4.59093e-06	4.58266	2.18941	4.1522
ENSMUSG00000025147|Mob2	348.602	405.263	310.451	391.03	339.321	355.602	377.308	553.637	497.859	432.397	552.191	0.000331618	0.495337	2.84548e-05	4.18549	1.40965	3.47936
ENSMUSG00000037772|Mrpl23	28.0506	36.4847	60.4366	45.2257	25.1045	25.0454	29.0247	47.7216	30.9268	27.0263	38.0131	0.985955	0.0119586	0.973913	0.0327013	1.00832	0.00614312
ENSMUSG00000007891|Ctsd	728.253	832.234	769.028	1079.58	882.414	808.364	701.573	810.051	748.278	590.545	773.27	0.316317	-0.182001	0.156028	-1.41856	0.881479	0.499877
ENSMUSG00000037706|Cd81	32.0616	40.3845	57.4622	8.0665	62.2452	44.0791	15.0161	111.348	105.766	187.159	120.04	0.000252796	1.82309	2.06887e-05	4.25733	3.53839	3.59723
ENSMUSG00000045752|Tssc4	451.775	333.26	401.145	269.413	230.909	343.582	296.244	449.26	505.842	576.527	680.235	0.000447788	0.734543	4.04473e-05	4.10491	1.66387	3.34893
ENSMUSG00000037664|Cdkn1c	27.0535	37.4243	60.482	51.2761	53.2131	26.0509	28.0261	104.387	95.7867	147.126	132.043	7.79784e-06	1.56506	3.81189e-07	5.07812	2.95891	5.10803
ENSMUSG00000010760|Phlda2	1305.23	970.295	786.165	864.48	986.817	1146.93	975.794	390.585	471.906	918.844	500.176	0.000236169	-0.817374	1.90412e-05	-4.27585	0.567474	3.62678
ENSMUSG00000101609|Kcnq1ot1	38.0739	64.0396	99.7963	45.2588	121.472	59.1066	82.0692	287.319	214.521	245.217	139.048	5.29803e-06	1.60486	2.45211e-07	5.16132	3.04166	5.27589
ENSMUSG00000059119|Nap1l4	1087.87	1233.56	1151.02	1274.6	1285.98	1334.25	1258.02	1158.92	1099.47	1204.11	997.348	0.206696	-0.144224	0.0854791	-1.71974	0.904866	0.684668
ENSMUSG00000010755|Cars	147.257	206.091	158.253	249.279	205.796	194.328	141.117	241.537	288.347	156.145	153.054	0.626363	0.173388	0.44259	0.767828	1.1277	0.203174
ENSMUSG00000058454|Dhcr7	169.292	258.404	250.936	211.086	166.648	272.451	316.252	92.4113	74.8175	91.0874	60.0227	2.35841e-10	-1.562	3.50974e-12	-6.95564	0.338681	9.62738
ENSMUSG00000031078|Cttn	1144.97	1266.09	1300.18	1356.02	1234.78	1234.08	1163.95	1330.87	1210.22	1348.24	1252.44	0.688945	0.0485984	0.511793	0.656048	1.03426	0.161816
ENSMUSG00000031077|Fadd	83.1469	106.483	131.018	92.4884	162.616	43.0804	86.0719	149.104	145.67	82.0777	196.066	0.250685	0.508229	0.112462	1.58722	1.4223	0.600872
ENSMUSG00000031074|Fgf3	248.408	189.405	123.966	121.628	128.494	86.1489	52.0457	47.6823	85.7979	78.0742	97.0343	0.0735256	-0.814942	0.0214476	-2.30001	0.568431	1.13356
ENSMUSG00000037519|Ppfia1	637.095	608.386	580.556	682.534	673.608	551.934	563.46	699.729	701.389	632.582	735.256	0.18481	0.173192	0.0730831	1.79231	1.12755	0.733275
ENSMUSG00000050917|Fgf4	2698.64	3073.54	2801.95	2267.76	4794.54	3413.76	3204.61	1764.2	2682.83	1308.21	2308.81	0.0313375	-0.657183	0.00696586	-2.69847	0.634115	1.50394
ENSMUSG00000031072|LTO1	506.876	659.656	774.06	517.697	629.444	709.197	636.52	922.38	934.857	727.669	945.329	0.00183609	0.478695	0.000213349	3.70266	1.39348	2.73611
ENSMUSG00000070348|Ccnd1	231.4	281.025	315.462	272.413	482.842	236.401	323.262	206.723	243.437	230.213	232.081	0.0928863	-0.4243	0.0291074	-2.18203	0.7452	1.03205
ENSMUSG00000004568|Arhgef18	23.0399	14.7639	2.04155	45.2063	0.0105004	34.0533	14.0131	26.8402	12.965	55.0432	31.0102	0.520754	0.726179	0.327478	0.979205	1.65425	0.283368
ENSMUSG00000004567|Mcoln1	21.0373	26.632	23.1831	22.1168	1.01605	20.0353	70.047	18.8778	43.9105	12.0133	1.00144	0.703686	-0.472528	0.528643	-0.630079	0.7207	0.152621
ENSMUSG00000065952|Rps23rg1	23.0361	19.7356	20.1488	18.0909	17.0651	20.0319	11.0101	7.9392	11.9699	9.00993	16.0056	0.210188	-0.715619	0.0872865	-1.70989	0.608944	0.677391
ENSMUSG00000004565|Pnpla6	133.228	131.148	50.4301	158.812	200.757	138.232	187.149	98.3871	92.7814	123.113	79.0286	0.185179	-0.538526	0.073395	-1.79037	0.688474	0.732407
ENSMUSG00000004626|Stxbp2	218.356	145.991	90.7174	144.73	229.843	62.1098	96.0786	0	22.9358	55.0538	36.0141	0.0127429	-2.3079	0.0022641	-3.05321	0.201955	1.89473
ENSMUSG00000040236|Trappc5	0.00567438	17.7045	24.2081	19.1147	24.1025	39.066	33.0278	131.312	34.918	82.068	21.0083	0.0482001	1.58333	0.0122532	2.50477	2.9966	1.31695
ENSMUSG00000019470|Xab2	538.928	613.321	554.352	466.43	549.132	499.847	664.541	699.731	801.164	789.724	701.244	0.00105336	0.429848	0.000110327	3.86668	1.34709	2.97742
ENSMUSG00000087687|Pet100	58.0984	49.2968	32.2729	69.3465	39.1584	54.0908	36.0311	70.585	42.8984	60.0542	57.0197	0.59445	0.254161	0.405538	0.831771	1.19264	0.225885
ENSMUSG00000011832|Evi5l	56.0976	53.2325	59.4681	73.3726	23.105	75.1239	112.086	54.6608	59.8618	93.0818	12.0058	0.764694	-0.235552	0.607462	-0.513699	0.84936	0.116512
ENSMUSG00000048644|Ctxn1	28.0496	25.6194	22.1884	8.0607	45.1652	37.0611	43.0334	49.7176	34.9207	53.0449	7.00374	0.756047	0.275431	0.595965	0.530212	1.21036	0.121451
ENSMUSG00000046589|Lrrc8e	56.1019	97.6189	62.5116	101.525	164.614	78.1346	98.0799	193.871	69.8342	60.0579	83.0294	0.862951	0.112205	0.755863	0.310918	1.08088	0.064014
ENSMUSG00000002948|Map2k7	271.462	217.917	219.721	266.37	228.885	177.302	192.157	109.307	207.522	193.179	301.104	0.692395	-0.148968	0.515856	-0.649746	0.901896	0.159646
ENSMUSG00000011837|Snapc2	914.567	774.057	638.009	811.199	888.434	564.957	888.723	547.639	737.304	432.401	911.317	0.327056	-0.252483	0.163112	-1.39468	0.83945	0.485378
ENSMUSG00000002949|Timm44	942.619	893.362	652.129	1040.38	1071.14	734.242	793.648	801.099	788.185	1063.98	1048.37	0.743497	0.0801884	0.577599	0.556896	1.05716	0.128721
ENSMUSG00000040028|Elavl1	284.488	228.746	262.054	292.511	195.768	206.352	226.185	232.572	284.348	405.368	285.099	0.19082	0.317005	0.0762777	1.7727	1.24574	0.719376
ENSMUSG00000023235|Ccl25	4.01196	14.7753	0.0191708	42.1844	10.0471	24.0384	3.00489	48.7551	17.9579	6.00806	38.0114	0.394616	0.981524	0.215985	1.23727	1.97455	0.403825
ENSMUSG00000109489|Gm7451	5.00948	6.90506	3.03251	6.03199	7.02629	9.01344	7.00552	5.96255	7.98307	6.00566	4.00169	0.94271	-0.0707966	0.888813	-0.139807	0.952112	0.025622
ENSMUSG00000058748|Zfp958	270.454	172.564	165.295	267.355	50.2142	240.398	259.207	112.297	115.728	99.0942	61.0229	0.0107278	-1.06936	0.00183495	-3.11572	0.476529	1.96949
ENSMUSG00000022322|Shcbp1	54.0935	69.0476	42.3456	64.3279	40.1634	60.1006	57.0464	74.5597	16.9514	103.089	32.0122	0.96548	0.0348194	0.932561	0.0846231	1.02443	0.0152566
ENSMUSG00000001300|Efnb2	68.1185	68.0252	50.4149	66.3493	50.2044	43.078	92.0737	98.413	127.719	45.0442	126.042	0.111869	0.665428	0.0375635	2.07959	1.58604	0.951292
ENSMUSG00000040459|Arglu1	103.181	98.574	116.925	95.5075	96.3826	106.182	102.085	191.852	151.654	225.201	183.063	1.49559e-05	0.871988	7.94494e-07	4.93672	1.83018	4.82519
ENSMUSG00000049717|Lig4	20.0394	17.7046	14.1386	11.0772	0.0128077	6.01697	82.0602	58.6631	68.8543	66.0562	81.0255	0.0637976	1.66963	0.0176605	2.37266	3.18132	1.1952
ENSMUSG00000040396|Abhd13	156.263	121.288	185.411	44.2527	137.527	53.0965	96.0795	70.5496	192.571	139.126	87.0311	0.875602	0.108998	0.773915	0.287258	1.07848	0.0576931
ENSMUSG00000031497|Tnfsf13b	263.453	282.016	412.189	337.738	344.324	276.466	181.15	215.671	181.576	226.209	247.086	0.069391	-0.461182	0.0197971	-2.33017	0.726391	1.1587
ENSMUSG00000031504|Rab20	3277.63	3359.48	3411.73	3006.59	2245.71	3560.01	3873.15	3254.12	3504.94	2776.55	4078.42	0.754279	0.0675749	0.59385	0.533266	1.04795	0.122468
ENSMUSG00000096957|E230013L22Rik	23.0443	43.3904	27.2304	51.2572	43.1662	56.0904	51.0403	56.6696	58.8715	18.0196	23.009	0.886781	-0.107666	0.793344	-0.26197	0.928088	0.0521836
ENSMUSG00000031505|Naxd	144.249	118.3	151.185	114.605	119.47	248.409	91.0769	214.712	125.707	193.175	135.047	0.555475	0.245112	0.363096	0.909481	1.18519	0.255336
ENSMUSG00000056228|Cars2	550.944	560.101	587.586	529.74	627.419	421.713	437.357	307.104	310.279	371.343	525.183	0.0157793	-0.487699	0.00295314	-2.97257	0.713162	1.80191
ENSMUSG00000045969|Ing1	733.259	632.043	633.976	787.074	678.631	536.91	703.574	705.687	830.094	713.656	903.314	0.140378	0.229634	0.0507774	1.95336	1.17254	0.852702
ENSMUSG00000031511|Arhgef7	175.304	193.253	104.854	200.04	256.988	203.344	192.157	285.276	209.518	323.293	204.071	0.137915	0.431923	0.0495697	1.96366	1.34903	0.86039
ENSMUSG00000031508|Ankrd10	5356.2	6446.82	7100.61	8180.38	7084.44	4357.36	5473.46	5251.9	4836.87	5769.31	6577.29	0.412647	-0.164349	0.230868	-1.19813	0.892331	0.384421
ENSMUSG00000000759|Tubgcp3	87.154	96.6063	124.979	91.4857	131.508	148.247	60.0522	200.807	48.8773	247.219	132.046	0.238968	0.572683	0.104687	1.62254	1.48729	0.621661
ENSMUSG00000038542|Pcid2	109.186	86.7606	37.3263	72.3855	32.1423	54.0969	130.104	112.322	165.634	130.117	125.043	0.0626952	0.837699	0.0172844	2.3806	1.7872	1.20277
ENSMUSG00000031446|Cul4a	101.168	97.6592	44.3696	42.2344	36.1536	113.183	118.092	73.5513	89.798	45.0439	28.0112	0.504862	-0.418199	0.311895	-1.01125	0.748358	0.296827
ENSMUSG00000031441|Atp11a	45.0838	94.6651	84.6681	67.3598	145.543	130.213	58.0496	115.309	75.8225	54.0525	125.042	0.939942	0.0505464	0.884384	0.145415	1.03566	0.0268992
ENSMUSG00000038515|Grtp1	48.0824	53.2595	113.803	36.1958	51.1961	31.0562	44.0363	49.6985	29.9257	39.037	18.0076	0.24395	-0.658935	0.108131	-1.60665	0.633346	0.6127
ENSMUSG00000031447|Lamp1	975.677	1151.72	1069.38	1546.99	1215.7	905.53	1054.86	868.683	1004.69	732.676	788.276	0.0133136	-0.414976	0.00239888	-3.03581	0.750032	1.87571
ENSMUSG00000038506|Dcun1d2	68.121	89.7228	99.7794	52.2887	124.472	33.0634	102.083	139.174	135.696	174.153	31.0124	0.335632	0.560675	0.169393	1.37416	1.47496	0.474137
ENSMUSG00000038497|Tmco3	69.1188	66.0606	68.5375	24.147	13.0689	100.163	59.049	58.6347	81.8152	115.101	97.0327	0.300806	0.624825	0.144949	1.45761	1.54202	0.521713
ENSMUSG00000031451|Gas6	16.0284	11.8115	14.1182	25.1198	0.00909824	30.0448	17.0141	22.8686	12.9673	23.0199	21.007	0.772956	0.291845	0.617278	0.499711	1.2242	0.111845
ENSMUSG00000038482|Tfdp1	252.432	215.937	223.756	244.263	225.876	191.325	266.216	209.713	204.527	294.268	200.07	0.931482	-0.0267954	0.867524	-0.166805	0.981598	0.0308253
ENSMUSG00000038416|Cdc16	288.499	408.238	440.437	462.384	375.454	418.704	300.246	380.675	240.44	496.453	258.091	0.607227	-0.162248	0.420146	-0.806168	0.893631	0.216649
ENSMUSG00000038398|Upf3a	92.1611	140.047	111.878	105.55	71.2876	137.229	134.108	163.028	68.8345	83.0784	136.047	0.990826	-0.00554164	0.984201	-0.0198019	0.996166	0.00400251
ENSMUSG00000050052|Tdrp	41.068	51.3247	48.3557	42.21	35.1349	38.0628	45.0349	15.8852	3.98206	9.01164	34.0118	0.00787496	-1.45203	0.00123975	-3.22957	0.365507	2.10375
ENSMUSG00000031458|Coprs	29.0573	78.8821	106.815	112.566	35.1513	80.1352	29.0272	164.055	64.8474	75.0695	99.0339	0.334067	0.580341	0.167968	1.37876	1.4952	0.476167
ENSMUSG00000047710|Champ1	202.349	200.159	228.788	294.508	206.803	212.359	209.171	176.909	158.63	279.254	193.068	0.647571	-0.13658	0.464956	-0.730711	0.909673	0.188713
ENSMUSG00000051978|Erich1	9.02291	42.3869	78.5794	7.05908	59.2236	31.0565	71.0551	91.4826	27.9293	80.0691	36.0132	0.601771	0.465634	0.413814	0.817201	1.38092	0.220569
ENSMUSG00000026317|Cln8	59.0938	51.3151	25.2119	37.1917	15.0709	64.0989	51.0393	22.847	45.8987	5.00822	15.0064	0.167984	-0.963732	0.0641882	-1.85087	0.512729	0.774731
ENSMUSG00000031461|Myom2	64.1104	88.785	58.4644	98.4889	8.0493	72.1203	41.0356	112.35	51.8772	68.0623	49.0177	0.816435	0.191589	0.679083	0.413715	1.14202	0.0880785
ENSMUSG00000039842|Mcph1	431.741	454.583	601.678	458.37	269.055	407.688	520.422	328.978	401.077	304.282	356.125	0.112325	-0.369453	0.0378438	-2.07654	0.774076	0.949522
ENSMUSG00000031465|Angpt2	37.0625	35.5033	57.4113	17.1028	35.1349	41.0668	54.0406	24.8388	15.9567	23.0229	22.0084	0.072969	-0.884539	0.0212165	-2.30411	0.54166	1.13686
ENSMUSG00000081094|Rpl19-ps11	19.0325	18.7355	17.1372	21.1059	22.0819	22.0356	17.0142	13.9079	15.9618	20.0181	14.0053	0.611463	-0.294546	0.424796	-0.798128	0.815329	0.213629
ENSMUSG00000031467|Agpat5	620.067	704.045	752.891	624.24	879.396	600.014	596.487	693.761	543.745	883.81	599.209	0.98566	-0.00490977	0.973313	-0.0334539	0.996603	0.00627283
ENSMUSG00000071793|2610005L07Rik	19.0295	12.8171	11.0917	16.0786	7.0337	11.0197	15.0118	5.952	12.97	20.0164	11.0041	0.93283	-0.0753215	0.870536	-0.162978	0.949131	0.0301975
ENSMUSG00000063362|Alg11	87.1545	83.7731	67.5591	96.5118	63.2606	163.272	53.0469	177.932	250.444	196.176	202.069	0.0001269	1.23496	9.13175e-06	4.43677	2.35374	3.89654
ENSMUSG00000037725|Ckap2	169.292	179.46	160.264	134.71	165.645	160.272	263.211	232.595	206.528	202.185	111.04	0.816676	0.0948241	0.679448	0.413217	1.06794	0.0879504
ENSMUSG00000031479|Vps36	78.1327	69.0217	69.5455	45.2479	47.1921	82.1363	81.0651	59.6286	70.8372	114.1	48.0176	0.831701	0.116351	0.702478	0.381978	1.08399	0.0800328
ENSMUSG00000031482|Slc25a15	203.345	144.94	231.78	138.724	117.463	105.182	140.115	97.3859	210.523	166.152	153.053	0.966841	0.0210523	0.935605	0.0807945	1.0147	0.014645
ENSMUSG00000031533|Mrps31	183.31	132.124	99.8005	161.831	175.671	121.206	167.135	106.338	139.679	111.104	126.044	0.31951	-0.300127	0.157964	-1.41195	0.812181	0.495515
ENSMUSG00000037656|Slc20a2	19.0353	20.6904	11.1093	9.06308	0.0109916	39.061	33.0257	23.8509	39.9154	50.0408	41.0131	0.221791	1.03755	0.093818	1.67559	2.05274	0.654055
ENSMUSG00000097042|Gm17491	12.0234	8.84353	20.1545	8.05393	8.04027	11.0216	24.0183	20.8763	11.9688	36.0285	39.0115	0.0988274	1.03479	0.0317231	2.14788	2.04881	1.00512
ENSMUSG00000008892|Vdac3	238.408	232.718	205.614	265.364	225.873	259.435	151.125	219.659	198.542	233.214	126.045	0.479441	-0.21437	0.287934	-1.06267	0.861923	0.319265
ENSMUSG00000031536|Polb	151.259	136.066	205.582	62.3459	70.2881	129.22	140.115	149.09	136.684	209.189	219.075	0.23843	0.481648	0.104217	1.62475	1.39634	0.622639
ENSMUSG00000031538|Plat	78.1349	90.7284	52.4321	74.3895	64.2556	80.1356	118.093	88.4631	138.695	41.041	71.0252	0.881664	0.0888771	0.78494	0.272887	1.06354	0.0546968
ENSMUSG00000031539|Ap3m2	13.026	9.82369	9.0927	5.04264	1.01582	10.0213	9.00959	73.6366	33.9283	24.0218	59.0172	9.53925e-06	2.54771	4.74402e-07	5.03639	5.84704	5.02049
ENSMUSG00000031540|Kat6a	153.265	167.626	218.693	110.589	86.3499	151.257	188.153	244.53	237.462	197.18	121.043	0.301629	0.380212	0.145687	1.45494	1.30153	0.520527
ENSMUSG00000031545|Gpat4	262.444	197.22	91.7504	128.68	303.15	169.287	173.142	92.4109	267.395	260.236	60.0227	0.815576	-0.155609	0.677918	-0.415305	0.897753	0.0885354
ENSMUSG00000015341|Golga7	120.207	118.322	194.481	120.626	108.424	119.202	85.0713	113.304	82.8035	141.129	132.046	0.862211	-0.0770958	0.754445	-0.312784	0.947964	0.0643864
ENSMUSG00000031548|Sfrp1	69.122	54.1906	41.3546	73.3882	43.182	95.1599	66.0556	118.293	112.746	181.158	132.045	0.000590399	1.10605	5.59425e-05	4.0293	2.15256	3.22885
ENSMUSG00000031546|Gins4	730.258	890.402	830.513	792.112	840.258	996.68	697.57	1332.89	1019.66	785.724	1046.36	0.0437728	0.341945	0.0108515	2.54745	1.26746	1.3588
ENSMUSG00000031555|Adam9	9.02163	28.5854	24.2014	54.2576	3.02618	45.0717	50.0378	50.7132	15.9569	54.0456	17.0069	0.87949	0.16998	0.78088	0.278172	1.12504	0.0557691
ENSMUSG00000031556|Tm2d2	98.175	114.339	148.173	177.923	153.6	141.242	144.119	323.074	128.698	341.306	199.069	0.00791939	0.828725	0.00124792	3.2277	1.77612	2.10131
ENSMUSG00000074412|Gm10689	10.0166	9.86445	13.091	8.04347	7.02984	8.01412	11.0084	7.94913	2.98918	10.0089	9.00315	0.641387	-0.355647	0.458753	-0.740903	0.781519	0.19288
ENSMUSG00000065954|Tacc1	757.304	861.802	928.271	690.591	1295	1101.86	1032.84	851.791	1030.63	800.737	595.209	0.370792	-0.216833	0.197044	-1.29002	0.860452	0.430869
ENSMUSG00000031565|Fgfr1	155.268	153.813	151.192	172.895	176.683	65.1177	160.131	205.755	186.573	193.176	214.074	0.159883	0.43489	0.0602066	1.87928	1.35181	0.796197
ENSMUSG00000037363|Letm2	147.255	167.629	233.802	103.553	219.84	77.1373	265.212	182.888	137.68	128.12	162.057	0.706926	-0.184275	0.532209	-0.624638	0.880091	0.150626
ENSMUSG00000043794|D830025C05Rik	12.0237	14.7742	19.1511	8.05476	23.086	5.01336	35.0251	33.8172	35.9278	14.0141	12.0048	0.527279	0.516472	0.335478	0.963139	1.43045	0.277959
ENSMUSG00000054823|Nsd3	308.53	329.355	140.132	418.147	519.985	449.75	349.283	356.831	216.496	96.0932	86.0319	0.11185	-0.927877	0.0375257	-2.08	0.525631	0.951364
ENSMUSG00000031570|Plpp5	535.919	470.343	510.999	548.838	412.604	503.85	554.451	406.507	394.09	476.438	476.166	0.192479	-0.20519	0.077074	-1.76792	0.867424	0.715618
ENSMUSG00000061313|Ddhd2	2253.87	2603.19	2340.34	2119.99	3393.13	2667.5	2195.79	2218.44	2423.43	2000.84	1779.62	0.115904	-0.253776	0.0394972	-2.05897	0.838698	0.935901
ENSMUSG00000037316|Bag4	96.167	82.8005	67.5528	78.4183	155.588	92.1577	111.09	103.365	163.634	116.106	130.045	0.268796	0.3932	0.124079	1.53788	1.3133	0.570577
ENSMUSG00000037296|Lsm1	176.305	191.284	87.7231	188.984	186.727	220.371	176.145	266.388	337.238	206.19	239.083	0.0388541	0.58041	0.00923319	2.6033	1.49527	1.41056
ENSMUSG00000091514|Gm17484	14.0227	8.86309	6.05965	4.03113	17.0588	11.0189	13.0102	4.95868	20.9594	7.00766	17.0053	0.79929	0.23842	0.653968	0.448256	1.1797	0.0972957
ENSMUSG00000031575|Ash2l	655.122	669.559	521.087	604.126	627.425	837.404	583.475	472.107	291.321	423.391	341.12	1.48374e-05	-0.750384	7.82608e-07	-4.93966	0.594445	4.82864
ENSMUSG00000037234|Hook3	27.0479	27.599	22.1873	26.1408	72.2449	22.0401	38.0299	24.8406	18.9512	26.0249	37.0125	0.618265	-0.331763	0.432326	-0.785218	0.794565	0.208825
ENSMUSG00000015994|Fnta	585.005	669.546	646.055	591.064	647.505	543.919	548.448	704.705	455.946	678.623	468.164	0.776348	-0.067532	0.622184	-0.492758	0.954269	0.109943
ENSMUSG00000013878|Rnf170	42.0671	29.5848	19.1643	40.195	15.068	24.0421	23.0196	25.8388	22.9447	29.0266	38.0125	0.92645	0.0696084	0.857689	0.179317	1.04943	0.0331778
ENSMUSG00000037214|Thap1	292.499	274.141	258.016	243.26	153.607	273.459	277.225	190.823	185.569	217.201	255.089	0.331242	-0.254944	0.166167	-1.38463	0.83802	0.479855
ENSMUSG00000031483|Erlin2	88.1538	89.7134	105.829	70.3784	210.78	133.221	175.138	62.5982	107.753	51.0505	57.0211	0.0445065	-0.841633	0.0110711	-2.54045	0.558012	1.35158
ENSMUSG00000031485|Plpbp	1671.87	1735.46	1676.13	2223.51	2081.05	1968.32	1346.1	1380.55	1390.8	1381.27	1503.52	0.0112784	-0.35985	0.00195038	-3.09769	0.779246	1.94775
ENSMUSG00000031487|Brf2	544.935	512.748	436.43	588.04	356.391	674.132	556.453	409.487	548.74	462.426	469.164	0.53227	-0.149851	0.340809	-0.952568	0.901343	0.273868
ENSMUSG00000031489|Adrb3	9.0213	14.7535	21.1786	18.105	14.0652	10.0224	17.0158	47.7325	99.8095	22.0216	48.0153	0.000293203	1.87002	2.45786e-05	4.21864	3.65536	3.53283
ENSMUSG00000031488|Rab11fip1	1471.53	1526.42	1599.52	1689.75	1411.47	1347.27	1278.04	1228.49	996.702	1455.34	1210.42	0.0464707	-0.270465	0.0117004	-2.52105	0.829052	1.33282
ENSMUSG00000031490|Eif4ebp1	1024.76	1124.11	1223.58	959.98	1239.8	1083.83	1363.11	890.548	861.015	1176.08	792.277	0.053486	-0.30083	0.0140554	-2.45585	0.811785	1.27176
ENSMUSG00000097776|Gm26795	39.0749	83.7898	55.463	101.528	119.459	100.17	115.093	205.796	77.816	149.134	118.041	0.136768	0.649191	0.0490416	1.96823	1.56829	0.864017
ENSMUSG00000110331|Nudc-ps1	44.0778	47.3192	49.3911	55.2851	47.186	54.0911	62.0496	63.6201	52.8782	56.0512	48.017	0.819777	0.103024	0.683727	0.407383	1.07402	0.0863043
ENSMUSG00000039661|Dusp26	114.203	203.12	230.803	193.005	129.515	227.383	153.127	284.282	244.441	272.248	293.101	0.0158468	0.613781	0.00297025	2.9708	1.53026	1.80006
ENSMUSG00000039328|Rnf122	1002.72	1087.64	1141.93	1291.67	893.464	838.417	1028.84	776.246	630.543	626.579	1068.37	0.0237862	-0.424431	0.00493782	-2.81106	0.745132	1.62367
ENSMUSG00000093862|Gm5117	38.0663	32.5202	10.1104	38.2007	52.1951	35.0609	22.0203	40.7503	50.8867	25.0253	105.032	0.222049	0.765777	0.0940105	1.67461	1.70029	0.653551
ENSMUSG00000031577|Tti2	277.475	240.591	313.437	162.86	301.159	151.261	262.213	223.627	342.221	292.267	182.064	0.826813	0.0910402	0.694267	0.393071	1.06514	0.0825928
ENSMUSG00000031578|Mak16	516.893	719.815	668.242	707.669	715.774	654.105	895.728	845.841	787.191	703.647	820.286	0.318765	0.179533	0.157506	1.41351	1.13252	0.496529
ENSMUSG00000009628|Tex15	0.00650178	51.2561	14.1463	56.2957	77.2923	49.0855	63.0513	183.982	63.8535	81.0724	41.0152	0.395769	1.05675	0.216989	1.23457	2.08024	0.402558
ENSMUSG00000062991|Nrg1	58.0846	25.642	20.1649	24.1251	2.02054	16.03	19.0164	25.8444	5.97883	46.0373	19.007	0.974932	0.0383684	0.951332	0.0610336	1.02695	0.0110256
ENSMUSG00000052906|Ubxn8	481.828	474.288	456.582	528.736	652.515	479.81	480.392	417.441	400.076	419.387	524.183	0.245873	-0.205678	0.109298	-1.60135	0.867131	0.609289
ENSMUSG00000009630|Ppp2cb	120.208	127.197	101.812	124.648	97.3856	70.1245	114.094	167.989	137.684	197.177	174.06	0.0104549	0.648854	0.00177547	3.12543	1.56792	1.98068
ENSMUSG00000031584|Gsr	681.167	709.007	774.035	708.66	567.197	748.257	571.466	267.339	363.157	440.407	353.124	1.477e-09	-0.933606	2.82407e-11	-6.65546	0.523548	8.83062
ENSMUSG00000031585|Gtf2e2	286.494	335.265	339.656	290.51	408.572	390.655	404.327	333.962	291.328	186.174	211.075	0.0436651	-0.456415	0.0108001	-2.5491	0.728795	1.35987
ENSMUSG00000031586|Rbpms	1020.75	909.154	1036.1	992.131	843.266	1118.88	610.499	495.948	639.524	759.699	595.208	0.00119823	-0.583542	0.000128435	-3.82944	0.667323	2.92146
ENSMUSG00000063412|Gm10131	32.0567	34.5047	29.2399	37.193	42.1601	31.0542	23.0207	44.7347	48.8924	38.0349	46.0155	0.295928	0.439786	0.141599	1.46986	1.3564	0.528814
ENSMUSG00000031513|Leprotl1	44.076	45.3586	36.2948	27.154	7.04368	90.1391	57.0449	51.6904	50.885	22.0232	60.0201	0.939299	0.0731418	0.882589	0.147688	1.05201	0.0271962
ENSMUSG00000031516|Dctn6	180.313	209.035	215.692	327.674	224.871	201.341	252.204	267.378	172.598	203.188	173.061	0.565775	-0.173612	0.37372	-0.889528	0.88662	0.247356
ENSMUSG00000031532|Saraf	686.178	577.809	593.659	729.777	533.072	540.916	765.623	715.632	685.424	721.663	721.251	0.313424	0.168934	0.153804	1.42622	1.12423	0.503868
ENSMUSG00000031530|Dusp4	41.0752	47.3014	30.2657	44.2417	57.2257	89.1457	61.0502	98.4231	97.7841	100.088	54.0193	0.0807909	0.72722	0.0242593	2.253	1.65545	1.09264
ENSMUSG00000031529|Tnks	44.0789	43.3597	58.4587	59.3073	35.147	38.0684	32.0286	114.349	41.8989	117.1	60.0209	0.0351593	0.910071	0.00806707	2.64925	1.87914	1.45396
ENSMUSG00000031527|Eri1	230.402	369.759	434.397	290.519	600.306	239.41	359.294	522.824	440.988	513.47	370.129	0.250546	0.357102	0.112282	1.58802	1.28085	0.601113
ENSMUSG00000039530|Tusc3	57.0921	48.3423	32.2604	44.2236	47.1765	23.0429	27.0235	43.7388	27.9319	44.0395	19.0076	0.694463	-0.243742	0.518579	-0.645537	0.844552	0.158351
ENSMUSG00000031601|Cnot7	407.703	492.042	440.458	621.205	579.236	500.845	488.398	537.721	412.049	495.455	316.111	0.391455	-0.195562	0.213296	-1.24455	0.873233	0.407318
ENSMUSG00000031600|Vps37a	314.545	452.595	465.648	575.972	562.17	323.551	472.385	538.718	439.987	375.347	526.183	0.863415	0.0552346	0.756587	0.309966	1.03903	0.0637804
ENSMUSG00000031595|Pdgfrl	8.01846	10.8147	14.1236	8.05586	8.04171	7.01667	12.0115	32.8176	67.8747	13.0137	50.0147	0.000178947	2.0732	1.37366e-05	4.34803	4.20818	3.74728
ENSMUSG00000045636|Mtus1	466.805	573.884	742.795	588.046	709.74	620.045	558.455	479.064	499.848	640.588	305.108	0.138974	-0.338837	0.0501467	-1.95871	0.790678	0.857068
ENSMUSG00000084960|B430010I23Rik	141.244	159.744	178.387	132.694	208.796	176.295	170.138	131.19	120.718	206.187	70.0259	0.348082	-0.336865	0.179618	-1.34193	0.79176	0.458318
ENSMUSG00000031591|Asah1	240.402	179.492	193.492	179.921	139.542	205.34	163.132	38.732	137.682	18.0215	88.0318	0.00133125	-1.39635	0.0001452	-3.79914	0.379888	2.87574
ENSMUSG00000031592|Pcm1	135.234	141	147.153	155.805	197.754	135.229	126.104	211.731	63.8432	166.152	129.045	0.913231	-0.0558395	0.83487	-0.20846	0.962034	0.0394195
ENSMUSG00000094568|Smarce1-ps1	6.0097	4.92919	6.0444	1.01153	6.02191	2.00515	9.00596	3.97304	6.98573	5.00465	3.00131	0.94382	-0.0778875	0.891193	-0.136795	0.947444	0.0251109
ENSMUSG00000031590|Frg1	304.524	284.954	248.967	317.647	291.132	279.474	296.242	369.749	438.001	395.362	307.107	0.0161444	0.385655	0.00303516	2.96415	1.30645	1.79198
ENSMUSG00000053038|Gm6180	7.01061	3.93835	7.04855	5.02606	6.02175	3.00632	3.00305	2.97723	2.99141	8.00618	4.00153	0.8777	-0.156099	0.777671	-0.282356	0.897448	0.0566537
ENSMUSG00000031651|Triml1	30.052	39.4659	9.0985	17.1015	20.0856	49.0764	70.05	10.9131	35.9196	35.0315	21.008	0.649663	-0.383724	0.466947	-0.727455	0.766457	0.187312
ENSMUSG00000091490|Triml2	228.389	180.441	113.919	173.905	246.946	198.334	243.196	170.95	191.56	156.145	175.061	0.553962	-0.190252	0.361116	-0.913241	0.876453	0.25652
ENSMUSG00000051176|Zfp42	468.801	514.771	577.481	433.238	370.436	429.723	416.338	276.297	218.489	211.198	184.066	5.70432e-10	-1.04352	9.67107e-12	-6.81131	0.485143	9.2438
ENSMUSG00000070047|Fat1	10.0239	29.5601	22.1942	22.1282	0.0127863	34.0589	49.0385	84.537	27.9317	52.0457	92.0285	0.0736297	1.42647	0.0215057	2.29899	2.68788	1.13295
ENSMUSG00000031634|Ufsp2	7.01961	30.5302	11.1209	92.446	4.03232	54.0906	35.0303	140.232	20.9434	88.0758	74.0246	0.145172	1.27159	0.0529301	1.93549	2.41428	0.838118
ENSMUSG00000031631|Cfap97	28.0524	49.3119	74.5453	23.1355	1.01876	35.0617	104.076	52.6855	46.8928	38.0359	37.0133	0.969517	-0.0447166	0.941574	-0.0732916	0.96948	0.0134445
ENSMUSG00000031633|Slc25a4	1439.47	1013.66	925.256	1028.33	499.954	1144.93	949.774	869.677	939.837	1750.6	551.194	0.951508	0.0393184	0.906194	0.11784	1.02763	0.0215875
ENSMUSG00000018796|Acsl1	32.0611	46.3137	54.4371	36.204	109.403	37.0678	88.0696	90.4652	58.8626	123.107	47.0171	0.422281	0.470131	0.238525	1.17868	1.38524	0.374398
ENSMUSG00000031629|Cenpu	115.201	146.927	241.841	223.128	159.614	99.1715	60.0525	111.309	81.8041	149.137	150.052	0.583199	-0.279832	0.394237	-0.851958	0.823687	0.234183
ENSMUSG00000038225|Primpol	17.0323	35.5296	12.1154	35.171	25.0978	12.0247	85.0566	10.9162	13.9625	30.0267	2.00187	0.178358	-1.15611	0.0695975	-1.81452	0.448721	0.748708
ENSMUSG00000031628|Casp3	256.437	181.416	199.567	160.844	271.039	193.327	146.121	158.021	265.395	239.219	226.079	0.673728	0.14272	0.494016	0.683935	1.10398	0.171515
ENSMUSG00000038102|Trappc11	44.0734	28.576	23.1992	22.127	17.078	46.0749	44.0348	40.7553	54.8816	29.0279	50.0166	0.429586	0.441045	0.245047	1.16246	1.35759	0.36695
ENSMUSG00000031568|Rwdd4a	107.188	128.167	97.7895	116.615	151.588	97.169	109.091	228.632	250.438	179.163	204.07	2.41014e-05	0.901837	1.40291e-06	4.82459	1.86844	4.61796
ENSMUSG00000063049|Ing2	105.182	103.521	104.829	61.337	68.2773	90.1554	128.104	201.807	117.729	178.16	129.045	0.0187954	0.729624	0.00368225	2.90417	1.65821	1.72595
ENSMUSG00000038069|Cdkn2aip	119.208	102.515	127.004	65.3608	56.2357	66.1187	136.111	230.624	195.557	322.285	175.06	9.03826e-05	1.26483	6.12844e-06	4.52191	2.40299	4.04392
ENSMUSG00000110539|Gm45864	18.038	45.3393	37.3104	46.2462	86.3178	84.1353	89.0687	78.5393	50.8814	54.0499	20.0084	0.809032	-0.190935	0.669817	-0.426399	0.876038	0.0920344
ENSMUSG00000031562|Dctd	924.586	1030.46	1034.08	1075.56	1279.94	896.511	1103.9	350.827	435.988	450.418	456.16	9.78932e-27	-1.30952	1.47527e-29	-11.2897	0.403456	26.0092
ENSMUSG00000031563|Wwc2	523.901	548.239	427.367	631.266	608.354	449.762	637.519	689.798	685.428	597.549	447.157	0.522479	0.14634	0.329322	0.97548	1.10676	0.281931
ENSMUSG00000052825|Gm9892	146.251	147.91	147.152	184.946	175.673	141.239	111.092	123.239	121.717	123.114	167.058	0.56971	-0.170913	0.378684	-0.880324	0.88828	0.244346
ENSMUSG00000039396|Neil3	38.0695	58.1771	35.2977	47.2519	43.1744	111.175	52.043	52.6739	57.8668	68.0614	69.0236	0.775616	0.169937	0.621021	0.494404	1.12501	0.110353
ENSMUSG00000054408|Spcs3	77.135	80.8405	130.999	29.1753	81.3193	128.211	120.096	100.39	90.7906	115.104	69.0248	0.976117	0.0199222	0.953316	0.0585429	1.0139	0.0104981
ENSMUSG00000038206|Fbxo8	102.178	131.152	174.337	103.544	94.3733	98.1686	107.088	180.92	102.76	130.119	131.046	0.515796	0.233791	0.322526	0.98928	1.17592	0.287522
ENSMUSG00000031609|Sap30	872.495	711.928	681.342	583.031	551.144	650.098	900.732	780.238	840.072	577.533	701.245	0.899925	0.035301	0.813172	0.236336	1.02477	0.0457936
ENSMUSG00000096917|2500002B13Rik	3.00971	13.7979	19.1418	6.04308	23.0806	9.01805	11.01	35.821	22.9523	17.0153	7.00317	0.336054	0.767127	0.169752	1.373	1.70188	0.473591
ENSMUSG00000054717|Hmgb2	617.061	599.51	558.385	554.883	527.049	774.303	598.488	710.663	761.253	688.633	681.237	0.11197	0.233592	0.0376503	2.07864	1.17576	0.950898
ENSMUSG00000038005|Hpf1	213.37	247.487	205.628	231.206	247.964	301.507	228.187	347.89	317.274	364.332	286.1	0.00848218	0.458571	0.00136616	3.20171	1.37418	2.07149
ENSMUSG00000004319|Clcn3	85.146	70.9791	71.5697	28.169	68.2701	76.1297	43.0379	85.4788	87.799	141.124	153.051	0.0247705	0.883857	0.00518415	2.79536	1.8453	1.60606
ENSMUSG00000031644|Nek1	62.1077	63.1008	56.4517	81.4131	91.3425	62.1058	69.0561	86.4857	31.9184	87.0779	40.015	0.747958	-0.176627	0.584344	-0.547051	0.884769	0.126123
ENSMUSG00000031642|Sh3rf1	36.0662	54.2297	15.1522	97.474	30.1286	60.1005	70.0555	89.4825	52.8775	52.0483	51.018	0.73618	0.24175	0.568655	0.570033	1.18243	0.133016
ENSMUSG00000056943|Gm10015	21.0355	17.7425	9.08943	29.1376	11.0504	18.0311	15.0131	16.8927	19.9543	22.0197	32.01	0.543059	0.393083	0.350912	0.932821	1.3132	0.265153
ENSMUSG00000037921|Ddx60	65.1082	46.3361	63.4824	56.2875	80.2934	43.0744	27.0245	11.9012	46.891	46.0429	64.0216	0.563329	-0.368953	0.371573	-0.893531	0.774344	0.249238
ENSMUSG00000058056|Palld	0.0062665	27.5646	36.3022	24.1435	78.2899	31.0572	41.0348	161.12	94.7958	44.0417	52.0182	0.0877105	1.36903	0.0270206	2.21122	2.58296	1.05695
ENSMUSG00000031604|Msmo1	58.0965	62.1571	22.199	96.4553	74.2698	37.0648	53.0423	10.908	9.96745	24.0248	53.0181	0.0457942	-1.2346	0.0114604	-2.52834	0.424959	1.33919
ENSMUSG00000031605|Klhl2	84.1425	71.9795	73.5764	34.1964	62.2457	93.1535	145.111	55.6488	58.8611	59.0557	62.022	0.339927	-0.453068	0.173597	-1.36073	0.730488	0.468614
ENSMUSG00000071089|Trim75	25.0428	19.7066	29.2202	17.0967	3.02469	15.0287	25.0203	47.7441	25.9411	5.00765	52.0157	0.354738	0.769658	0.18477	1.32621	1.70487	0.450092
ENSMUSG00000025521|Tmem192	533.915	484.157	592.621	667.436	445.728	435.736	483.394	406.509	347.196	439.405	238.084	0.00858183	-0.540503	0.00139029	-3.19666	0.687531	2.06642
ENSMUSG00000053490|Trim60	39.0597	14.7673	18.1497	28.1385	27.1005	0.00442494	8.00884	8.92888	11.9674	42.0339	44.0134	0.678967	0.468851	0.500224	0.674137	1.38401	0.168151
ENSMUSG00000109718|Trim61	265.458	266.223	164.317	163.869	153.611	299.505	472.38	335.956	396.097	291.268	380.132	0.200414	0.460091	0.0816228	1.74135	1.37563	0.698072
ENSMUSG00000025591|Tma16	1248.14	1258.22	1175.2	1078.59	1275.94	1267.14	1144.93	827.926	986.728	1018.94	854.299	0.000127282	-0.388521	9.21084e-06	-4.43492	0.763913	3.89523
ENSMUSG00000030735|Gm9755	10.0171	11.8421	9.0732	8.04479	15.0511	9.0157	9.00758	6.95185	9.97712	11.0098	6.00251	0.71511	-0.278604	0.542209	-0.609476	0.824389	0.145627
ENSMUSG00000014907|Naf1	153.266	176.497	197.543	190.989	174.679	98.1721	219.177	202.766	207.525	168.155	238.082	0.437657	0.239542	0.251803	1.14598	1.18062	0.358866
ENSMUSG00000031864|Ints10	184.306	113.399	134.035	60.3307	53.2212	104.177	129.104	48.6774	145.672	146.132	83.0297	0.919177	-0.0710702	0.844462	-0.19619	0.951932	0.0366011
ENSMUSG00000036306|Lzts1	222.375	182.442	149.171	164.851	181.698	255.42	211.169	65.5723	142.67	78.0754	34.0137	0.000171146	-1.28603	1.30088e-05	-4.35996	0.410078	3.76663
ENSMUSG00000059897|Zfp930	157.266	152.868	148.146	145.747	151.579	110.187	81.0683	86.4569	156.645	90.0849	61.0226	0.223289	-0.456794	0.094746	-1.67088	0.728604	0.651132
ENSMUSG00000006273|Atp6v1b2	356.616	370.733	416.267	305.599	410.594	404.684	420.343	573.513	558.721	599.548	477.166	0.000165399	0.525892	1.25097e-05	4.36851	1.43982	3.78147
ENSMUSG00000110444|Gm10033	37.0577	30.5925	7.07924	25.1279	6.03555	18.0324	3.00512	21.8644	20.9506	58.0448	24.0083	0.363555	0.784078	0.191828	1.30519	1.72199	0.43943
ENSMUSG00000060427|Zfp868	106.18	87.7546	41.3546	102.526	9.05435	151.245	49.0427	115.309	129.71	84.0779	114.039	0.472243	0.503118	0.281691	1.07653	1.41727	0.325835
ENSMUSG00000054648|Zfp869	110.191	106.478	82.6683	102.539	122.474	219.357	65.056	112.309	143.673	125.115	145.05	0.693309	0.18709	0.516948	0.648057	1.13847	0.159073
ENSMUSG00000036246|Gmip	38.0592	29.6019	31.2301	16.0917	31.1135	8.01852	3.00513	3.95569	35.9244	50.0397	8.00382	0.923755	0.125407	0.852786	0.185564	1.09082	0.0344431
ENSMUSG00000031860|Pbx4	25.0457	23.6406	18.1627	69.3204	49.1785	18.0349	9.01032	26.8286	29.9296	58.0488	38.013	0.686728	0.332352	0.508917	0.660525	1.25906	0.163216
ENSMUSG00000043090|Zfp866	29.0512	23.6413	36.2797	45.2221	5.03427	60.092	43.0335	11.9067	16.9547	84.0671	6.00342	0.850885	-0.219498	0.734466	-0.339191	0.858864	0.0701289
ENSMUSG00000031862|Atp13a1	185.321	215.937	208.642	246.273	146.58	321.536	290.235	260.416	264.395	207.191	185.065	0.982467	-0.00863838	0.967529	-0.040708	0.99403	0.00768215
ENSMUSG00000036199|Ndufa13	298.517	303.67	290.295	329.719	401.557	297.506	308.253	620.241	514.822	578.528	575.199	1.44056e-10	0.845236	2.0624e-12	7.0302	1.79656	9.84147
ENSMUSG00000047654|Tssk6	22.0324	8.85918	10.0849	8.04847	0.00741562	4.01041	9.0082	3.96253	10.9736	29.0214	30.0083	0.264505	1.06098	0.121112	1.55012	2.08636	0.577566
ENSMUSG00000110545|Gm7730	19.0317	13.7929	22.1623	19.096	6.03297	11.0211	16.0133	18.8877	9.97305	26.0215	22.0072	0.645946	0.328528	0.463181	0.73362	1.25573	0.189804
ENSMUSG00000036180|Gatad2a	949.633	1094.52	1122.79	1070.55	1289.99	1147.94	933.762	1088.35	1064.55	1010.93	674.236	0.331801	-0.179983	0.166479	-1.38361	0.882714	0.479123
ENSMUSG00000007594|Hapln4	53.083	23.6462	13.1264	11.0743	25.1015	20.0372	5.00709	42.7539	89.8249	18.0187	33.0114	0.145292	1.08851	0.0529879	1.93502	2.12654	0.837757
ENSMUSG00000002341|Ncan	146.256	192.269	228.786	209.084	232.898	226.381	117.098	264.399	161.624	216.199	303.104	0.372513	0.290329	0.198519	1.28578	1.22292	0.428859
ENSMUSG00000031858|Mau2	2376.09	2602.17	3808.82	2125.03	2986.57	2688.54	3307.69	3471.79	3698.5	3163.91	3331.16	0.112169	0.265488	0.0377488	2.07757	1.20204	0.950129
ENSMUSG00000011306|Sugp1	621.068	593.59	473.732	568.955	648.513	638.077	781.635	599.333	771.23	793.728	705.246	0.230255	0.215247	0.0990245	1.6496	1.1609	0.637791
ENSMUSG00000036120|Rfxank	304.525	251.412	301.368	211.111	160.639	378.637	179.149	451.264	371.149	398.365	644.221	0.00117962	0.869108	0.000125995	3.83416	1.82653	2.92826
ENSMUSG00000071078|Nr2c2ap	274.477	365.802	395.104	490.537	532.054	240.412	528.429	546.673	396.087	442.407	666.231	0.248705	0.34479	0.111106	1.59324	1.26997	0.604316
ENSMUSG00000079033|Mef2b	43.072	44.3922	29.239	11.0764	75.2618	9.02166	30.0254	38.7655	27.9324	46.0407	43.0146	0.849213	0.171131	0.731713	0.342848	1.12594	0.0709835
ENSMUSG00000002345|Borcs8	67.1184	98.6209	62.5067	90.4671	92.3558	91.1531	80.0658	107.356	69.8358	82.0759	105.036	0.743892	0.130706	0.578116	0.556139	1.09483	0.12849
ENSMUSG00000002346|Slc25a42	0.00665924	24.5928	54.4391	60.3177	10.0573	27.0524	43.0373	257.583	63.8518	98.087	115.038	0.0484766	2.0911	0.0123646	2.50157	4.26074	1.31447
ENSMUSG00000002343|Armc6	75.1328	87.7411	88.7042	90.4743	60.2458	187.303	107.087	120.274	76.8186	137.123	98.0343	0.827557	0.118697	0.695461	0.391455	1.08575	0.082202
ENSMUSG00000036054|Sugp2	17.0293	17.751	1.02925	41.1751	5.0297	9.01855	28.0203	14.9052	0.991483	30.0241	21.007	0.986382	-0.0235034	0.974969	-0.0313765	0.983841	0.00595501
ENSMUSG00000003575|Crtc1	45.0791	48.309	33.2799	53.2754	62.2356	95.1495	54.0438	27.8114	60.8629	48.0447	40.0145	0.517628	-0.339593	0.324218	-0.985826	0.790264	0.285982
ENSMUSG00000058301|Upf1	428.737	409.199	492.854	361.885	530.047	340.578	571.463	486.035	486.882	395.365	416.145	0.984905	-0.00550623	0.971453	-0.0357855	0.996191	0.00660586
ENSMUSG00000003573|Homer3	33.0544	19.7009	12.1163	39.1883	29.1108	20.0361	11.0113	35.7938	35.9221	38.0326	16.0063	0.530916	0.42222	0.339468	0.955216	1.33999	0.274974
ENSMUSG00000055681|Cope	536.924	630.1	588.61	657.4	472.838	735.236	691.562	565.543	507.829	503.464	423.148	0.0787504	-0.301221	0.0233796	-2.26717	0.811566	1.10375
ENSMUSG00000057788|Ddx49	995.707	785.875	704.532	915.741	965.736	786.328	929.757	560.556	1224.2	463.43	845.295	0.582105	-0.168356	0.393095	-0.854019	0.889856	0.234998
ENSMUSG00000058833|Rex1bd	121.21	116.334	120.957	120.631	61.2539	96.1666	135.11	263.443	121.718	178.161	187.064	0.0129934	0.766979	0.00232935	3.04467	1.7017	1.88628
ENSMUSG00000090137|Uba52	939.61	753.344	738.789	826.277	580.256	616.042	700.571	613.242	656.487	871.8	905.315	0.854761	0.0487038	0.740358	0.331379	1.03434	0.0681551
ENSMUSG00000055553|Kxd1	674.152	524.584	504.956	385.007	561.17	546.922	657.533	445.272	496.857	410.379	334.118	0.0516646	-0.384966	0.0134405	-2.47188	0.765797	1.28681
ENSMUSG00000019428|Fkbp8	504.865	492.057	482.774	421.185	648.493	679.136	478.389	263.369	377.13	214.201	207.074	1.04666e-06	-0.996321	3.86091e-08	-5.4971	0.501277	5.98019
ENSMUSG00000056204|Pgpep1	188.327	272.171	372.875	179.943	223.869	404.67	215.176	260.415	129.693	211.195	105.038	0.105111	-0.587168	0.0346262	-2.1127	0.665648	0.978353
ENSMUSG00000031848|Lsm4	781.337	693.213	774.043	676.5	567.2	649.094	729.593	399.54	447.964	477.441	473.166	4.30823e-07	-0.630397	1.44054e-08	-5.6685	0.645998	6.3657
ENSMUSG00000070002|Ell	306.527	275.091	287.258	293.525	399.538	219.375	336.274	305.133	332.237	390.357	344.12	0.438941	0.181054	0.253328	1.1423	1.13371	0.357594
ENSMUSG00000019139|Isyna1	7170.31	6302.88	5982.86	8202.48	6079.54	6250.54	6192.04	1722.44	2647.9	2161.99	3234.13	4.01406e-24	-1.43403	8.6958e-27	-10.7146	0.370096	23.3964
ENSMUSG00000070003|Ssbp4	76.1229	58.2002	51.398	40.2139	81.2937	45.0767	41.0342	21.8461	22.9398	43.0402	35.0128	0.0453531	-0.871594	0.0113287	-2.53239	0.546543	1.34339
ENSMUSG00000071076|Jund	379.642	275.127	281.191	380.944	191.75	297.498	290.235	114.275	161.622	150.141	114.041	3.01699e-07	-1.14927	9.91653e-09	-5.73215	0.450855	6.52043
ENSMUSG00000031842|Pde4c	28.0467	23.663	30.2261	34.1649	0.0105947	57.0821	38.0283	8.92755	4.98093	31.0271	8.00385	0.216257	-1.18869	0.0905029	-1.69275	0.4387	0.66503
ENSMUSG00000031840|Rab3a	124.213	121.281	71.587	146.752	63.2597	137.23	192.152	132.196	147.664	44.0448	174.059	0.970316	0.0249821	0.943501	0.0708699	1.01747	0.013087
ENSMUSG00000035559|Mpv17l2	159.272	116.331	93.7573	163.843	111.439	127.216	143.117	132.188	152.65	189.171	193.066	0.219838	0.351435	0.0925156	1.68227	1.27583	0.657896
ENSMUSG00000031838|Ifi30	33.0575	43.408	44.3338	32.1695	23.0974	53.0837	28.0239	19.8632	19.9483	40.036	45.015	0.710543	-0.23501	0.536939	-0.617448	0.849679	0.14841
ENSMUSG00000031834|Pik3r2	51.0933	73.9341	27.2498	157.783	110.42	116.192	90.0734	75.5307	55.8649	117.105	104.036	0.976092	-0.0227633	0.9532	-0.0586892	0.984345	0.0105093
ENSMUSG00000100691|2010320M18Rik	132.224	86.7514	143.097	69.3738	93.3657	108.182	86.0714	71.5469	107.752	161.144	101.035	0.833211	0.103569	0.705439	0.377989	1.07443	0.0792452
ENSMUSG00000000791|Il12rb1	11.0222	24.672	31.2183	20.1029	32.1104	16.0284	25.0191	20.8752	2.98628	5.00723	18.0064	0.173522	-0.965169	0.0671075	-1.83095	0.512218	0.760645
ENSMUSG00000031833|Mast3	335.579	409.22	328.585	566.913	312.216	484.814	428.348	446.283	234.453	443.406	209.074	0.359939	-0.296595	0.189027	-1.31346	0.814172	0.443772
ENSMUSG00000002910|Arrdc2	127.219	136.079	176.358	83.4479	54.2272	173.288	96.0801	122.249	174.605	169.153	130.045	0.499318	0.300925	0.306636	1.02231	1.23193	0.301622
ENSMUSG00000007721|Ccdc124	1934.32	1808.43	1628.76	2101.88	1451.63	1977.33	1865.52	1277.18	1231.16	1516.4	1362.48	0.000264847	-0.437564	2.18523e-05	-4.24507	0.73838	3.577
ENSMUSG00000045128|Rpl18a	1272.18	1246.38	1224.59	1253.49	1045.05	1274.15	1173.96	1082.38	979.743	1183.09	1364.48	0.633567	-0.0737331	0.450067	-0.755303	0.950176	0.198207
ENSMUSG00000019261|Map1s	843.445	822.394	592.654	696.61	492.92	962.617	917.745	472.098	803.157	558.515	389.137	0.0731211	-0.453899	0.0212883	-2.30283	0.730067	1.13596
ENSMUSG00000002396|Ocel1	78.1276	50.2847	56.4376	64.3244	31.131	36.0644	41.0347	32.7843	62.8589	65.0581	51.0179	0.936482	0.0519361	0.877578	0.15404	1.03666	0.0285003
ENSMUSG00000035439|Haus8	293.5	227.775	184.46	212.104	166.655	249.42	167.138	245.503	328.254	185.172	287.099	0.322062	0.286279	0.159889	1.40545	1.21949	0.492061
ENSMUSG00000004677|Myo9b	70.1131	33.5027	104.737	0.0179009	18.0837	12.0271	70.0536	11.9027	58.8699	43.0398	63.0209	0.998269	0.004104	0.996577	0.00429045	1.00285	0.000752333
ENSMUSG00000002395|Use1	70.1258	138.071	172.315	128.662	116.451	144.24	109.089	174.959	58.856	87.082	66.0242	0.413912	-0.37636	0.232004	-1.19521	0.770379	0.383092
ENSMUSG00000031820|Babam1	141.242	154.824	164.275	115.607	232.877	116.198	104.087	135.172	111.739	96.0907	150.052	0.494725	-0.254198	0.301998	-1.03216	0.838453	0.305636
ENSMUSG00000046295|Ankle1	39.0725	56.1836	15.1554	108.539	57.2272	64.1094	76.0615	104.387	98.7805	110.097	38.0144	0.354588	0.56208	0.184625	1.32665	1.4764	0.450276
ENSMUSG00000007950|Abhd8	73.1227	49.2843	78.5968	50.2667	61.2367	23.0455	18.0182	105.394	42.8967	81.072	71.0243	0.321378	0.572063	0.159342	1.40729	1.48665	0.492984
ENSMUSG00000034880|Mrpl34	636.089	532.472	588.601	508.637	450.751	553.934	502.41	452.229	485.881	460.424	481.168	0.186324	-0.197808	0.0739716	-1.78679	0.871874	0.729731
ENSMUSG00000074247|Dda1	522.902	606.41	476.756	787.07	641.487	623.052	544.445	816.027	836.083	761.699	685.239	0.0235812	0.368067	0.0048886	2.81428	1.29062	1.62743
ENSMUSG00000110619|Gm7850	31.0531	37.4906	63.4389	38.1895	33.1262	39.0628	41.0316	15.8872	0	19.0194	11.005	0.00280754	-1.81837	0.000353554	-3.57253	0.283541	2.55167
ENSMUSG00000046718|Bst2	34.0539	21.6883	34.2468	19.1038	6.03552	24.0402	13.0123	20.8692	19.9524	20.0191	38.012	0.826184	0.184872	0.692827	0.395022	1.13672	0.0829234
ENSMUSG00000031813|Mvb12a	78.1314	95.7014	56.4499	74.3795	42.1731	94.1526	105.081	26.8126	23.9356	74.0671	35.0133	0.0368282	-0.965078	0.00856296	-2.62903	0.512251	1.43382
ENSMUSG00000031808|Slc27a1	51.0934	68.0102	118.911	69.3691	66.2649	143.233	75.0623	99.3975	102.766	112.101	82.0289	0.626319	0.228469	0.442382	0.768178	1.17159	0.203205
ENSMUSG00000031807|Pgls	38.0647	20.6726	13.1296	32.17	8.04599	63.0973	21.0191	53.6931	22.9423	59.0501	56.0182	0.263628	0.773835	0.120653	1.55204	1.70981	0.579008
ENSMUSG00000007610|Gtpbp3	159.28	255.377	211.675	245.277	314.212	175.301	328.266	465.2	303.304	286.263	282.098	0.0989925	0.469701	0.0318133	2.14675	1.38482	1.0044
ENSMUSG00000034845|Plvap	318.547	322.442	326.556	327.696	295.146	238.406	393.319	393.61	255.409	298.275	263.092	0.810606	-0.0690727	0.672082	-0.423292	0.95325	0.09119
ENSMUSG00000110569|Gm18860	195.334	190.314	208.624	186.968	209.807	162.275	188.153	139.137	169.609	161.149	168.059	0.192836	-0.264947	0.0773014	-1.76656	0.832229	0.714812
ENSMUSG00000034807|Colgalt1	204.349	171.568	221.72	200.031	131.518	172.291	177.144	206.745	134.685	167.154	164.057	0.698248	-0.119255	0.523702	-0.637649	0.920663	0.155991
ENSMUSG00000034799|Unc13a	19.038	29.5589	32.2622	54.2678	0.0128608	73.1129	8.0098	70.6035	5.97691	77.0644	61.0199	0.483499	0.796448	0.291919	1.05392	1.73682	0.315605
ENSMUSG00000056019|Zfp709	15.0251	13.8054	8.07514	11.0612	24.0801	34.0456	7.00715	8.9374	9.97467	8.00877	7.00306	0.193134	-0.929527	0.0776391	-1.76455	0.52503	0.714142
ENSMUSG00000066880|Zfp617	13.0248	17.7453	18.1434	0.0124713	13.056	30.0454	8.00848	28.8409	38.924	7.0088	28.0089	0.35671	0.846118	0.186469	1.3211	1.79766	0.447685
ENSMUSG00000061561|Olfr373	8.0132	7.89238	8.06044	15.061	4.0196	7.01191	9.00676	3.96929	3.98841	4.00464	5.002	0.172211	-0.992032	0.0664061	-1.83567	0.502769	0.763938
ENSMUSG00000052446|Zfp961	104.184	152.832	260.997	79.4323	203.78	120.206	193.156	209.736	144.665	266.239	12.006	0.992722	-0.00973937	0.987454	-0.0157247	0.993272	0.00317241
ENSMUSG00000031799|Tpm4	40.0714	40.4079	43.3479	22.133	42.1681	78.1249	49.0402	53.6743	75.8342	74.0649	36.0133	0.434346	0.411168	0.249185	1.15233	1.32976	0.362164
ENSMUSG00000003037|Rab8a	507.873	566.993	438.446	606.132	677.613	594	371.305	375.689	594.636	509.469	405.142	0.454967	-0.18978	0.266887	-1.11026	0.876739	0.34202
ENSMUSG00000003039|Fam32a	633.09	718.826	828.483	697.619	710.756	715.208	823.67	867.708	762.247	671.618	767.268	0.697278	0.0667917	0.521989	0.640282	1.04738	0.156594
ENSMUSG00000003033|Ap1m1	525.902	496.97	555.342	503.609	423.647	585.986	668.542	354.816	552.731	278.259	476.166	0.100734	-0.370468	0.0326221	-2.1367	0.773532	0.996825
ENSMUSG00000055148|Klf2	3471.95	2714.66	2217.36	3442.8	1792.95	2651.47	2096.71	254.408	1076.52	893.826	602.212	2.00604e-06	-1.89407	8.0113e-08	-5.36687	0.269047	5.69766
ENSMUSG00000019732|Calr3	28.0496	29.5742	42.3158	24.1328	27.1088	54.0836	27.0228	17.8754	51.89	13.0149	36.0123	0.835879	-0.160131	0.70991	-0.371976	0.894944	0.0778567
ENSMUSG00000006276|Eps15l1	127.221	151.848	165.291	147.769	81.33	173.291	111.093	195.817	195.555	149.138	215.074	0.105365	0.465137	0.0347645	2.11109	1.38045	0.977302
ENSMUSG00000052488|Cherp	511.88	515.701	492.867	673.476	458.782	560.946	539.439	466.144	568.694	631.579	392.138	0.817512	-0.0590936	0.680639	-0.411591	0.959867	0.0875058
ENSMUSG00000045248|Med26	241.416	260.313	349.717	279.447	291.125	320.538	290.236	215.671	210.511	267.246	225.079	0.0674091	-0.33871	0.019111	-2.34336	0.790748	1.17128
ENSMUSG00000031791|Tmem38a	75.1253	59.1639	36.3051	93.4596	47.1883	41.0729	81.0636	61.6257	20.9426	48.0454	75.0254	0.662183	-0.26814	0.480686	-0.7052	0.830389	0.179022
ENSMUSG00000044600|Smim7	530.912	509.781	531.163	530.752	472.837	668.123	615.5	568.529	454.95	595.547	450.158	0.653222	-0.0918216	0.470858	-0.721083	0.938337	0.184939
ENSMUSG00000031622|Sin3b	195.335	140.976	153.213	177.924	54.2302	71.128	271.217	263.414	197.547	254.231	260.089	0.113222	0.681694	0.0381991	2.07271	1.60402	0.946071
ENSMUSG00000034518|Hmgxb4	178.307	174.525	172.354	256.308	161.63	235.393	162.133	193.819	154.641	146.136	159.056	0.404238	-0.22891	0.223574	-1.21708	0.853279	0.393363
ENSMUSG00000042870|Tom1	20.0355	24.6574	28.2107	26.1313	24.0922	22.0375	22.0181	20.8697	10.9691	25.0225	23.008	0.661589	-0.258322	0.479818	-0.706595	0.83606	0.179412
ENSMUSG00000049891|Gm7984	3.00769	6.89759	6.05231	5.03096	6.0258	8.01343	11.008	15.9225	11.9761	6.00611	4.00183	0.505938	0.526786	0.312941	1.00907	1.44072	0.295902
ENSMUSG00000005410|Mcm5	692.188	637.972	541.254	742.843	901.478	579.981	520.426	668.914	753.271	572.528	577.202	0.896399	-0.0364708	0.808169	-0.242789	0.975037	0.0474987
ENSMUSG00000101431|Gm7901	34.054	25.6449	27.206	25.1281	21.0837	24.0403	27.0213	17.8833	19.9523	11.0124	20.0072	0.217266	-0.611901	0.0911259	-1.68949	0.654334	0.663009
ENSMUSG00000037134|Prmt9	188.31	88.7304	43.3722	121.621	46.1944	147.242	53.0461	42.7135	28.9224	98.0904	246.081	0.935475	0.0798643	0.875647	0.156489	1.05692	0.0289679
ENSMUSG00000037148|Arhgap10	131.222	117.349	121.948	82.4377	68.276	103.175	175.138	109.332	79.8114	172.154	35.0139	0.733943	-0.205168	0.564098	-0.576765	0.867438	0.134337
ENSMUSG00000031617|Tmem184c	143.25	201.155	119.966	190.992	285.089	183.311	115.097	226.622	203.532	287.26	239.083	0.175079	0.434141	0.0679696	1.82521	1.35111	0.756766
ENSMUSG00000110057|Gm2225	2.00503	3.94022	8.05133	3.01885	5.01888	1.00358	6.00443	6.96355	2.99168	4.00392	6.0019	0.788347	0.266517	0.639469	0.468441	1.2029	0.103282
ENSMUSG00000037070|Rbmxl1	175.299	130.141	179.393	130.684	146.569	145.246	109.091	128.208	163.625	183.167	177.061	0.578775	0.166945	0.389448	0.860619	1.12268	0.23749
ENSMUSG00000031683|Lsm6	98.1664	77.8887	115.884	65.348	52.2135	86.1452	88.0715	77.522	99.7739	82.0757	83.029	0.939193	0.0377841	0.881782	0.148711	1.02654	0.0272452
ENSMUSG00000031684|Slc10a7	21.0365	19.7141	44.2997	17.0942	4.02784	42.0619	28.0216	15.8946	26.941	6.0083	11.0046	0.355061	-0.750988	0.184972	-1.3256	0.594197	0.449697
ENSMUSG00000037022|Mmaa	49.0895	61.1074	70.5617	61.3281	87.3365	53.0941	59.0499	127.251	168.634	58.0555	102.035	0.0201514	0.853646	0.00401053	2.87733	1.80706	1.6957
ENSMUSG00000094594|Tpd52-ps	26.0429	23.6716	22.173	38.1755	15.0643	21.0358	21.0173	12.9092	14.962	15.0152	26.0087	0.424618	-0.471524	0.240845	-1.17288	0.721202	0.372001
ENSMUSG00000036990|Otud4	176.305	186.353	227.776	125.668	234.904	153.262	237.192	238.552	272.381	162.151	200.07	0.569542	0.187877	0.378374	0.880897	1.13909	0.244474
ENSMUSG00000082491|Gm5909	10.02	15.7741	16.1271	20.0988	20.0738	19.0309	16.0132	18.8887	15.963	12.0121	14.0051	0.848119	-0.136973	0.729137	-0.346273	0.909425	0.0715434
ENSMUSG00000058355|Abce1	573.984	584.746	576.508	625.23	718.769	504.852	513.418	359.785	383.113	383.355	440.154	2.32913e-05	-0.579935	1.3404e-06	-4.83367	0.668994	4.63281
ENSMUSG00000036977|Anapc10	767.316	737.576	771.031	748.877	841.251	958.611	808.658	421.404	431.001	525.485	526.184	2.58763e-10	-0.757564	3.8996e-12	-6.94077	0.591494	9.5871
ENSMUSG00000110202|Gm45435	11.0204	9.84403	19.1377	12.0656	5.02808	20.0307	19.0143	9.93223	10.9727	27.021	8.00336	0.978365	0.0258111	0.959371	0.0509428	1.01805	0.00949924
ENSMUSG00000031714|Gab1	98.1678	114.41	58.4803	76.4033	172.638	136.223	22.0219	66.5797	76.8202	129.116	59.0216	0.749954	-0.225435	0.587486	-0.542483	0.855337	0.124965
ENSMUSG00000031715|Smarca5	790.355	778.014	843.591	812.2	672.607	593.003	619.506	563.546	739.301	569.525	516.181	0.0910604	-0.289612	0.0283894	-2.19186	0.818122	1.04067
ENSMUSG00000038250|Usp38	327.567	484.156	456.579	390.029	858.291	302.516	446.364	535.735	465.928	400.369	436.152	0.960576	-0.0216607	0.923188	-0.0964182	0.985098	0.0174682
ENSMUSG00000031711|Zfp330	163.281	131.116	153.208	124.658	106.425	152.259	167.136	174.932	230.477	214.195	258.088	0.00503186	0.621884	0.000713285	3.38442	1.53888	2.29827
ENSMUSG00000035151|Elmod2	47.083	44.3503	26.2329	32.182	33.1394	23.0453	30.027	110.373	91.8002	63.0572	118.038	1.47573e-05	1.50634	7.76993e-07	4.94106	2.84088	4.83099
ENSMUSG00000110617|Gm5910	4.00846	5.91236	8.05896	10.0451	6.02428	5.00946	7.00561	4.96591	1.99217	8.00689	10.003	0.940028	-0.0762463	0.884602	-0.145138	0.948522	0.0268593
ENSMUSG00000063253|Scoc	23.0432	34.5095	33.2637	16.0992	48.1772	26.0467	29.0246	65.6359	49.8916	30.0285	29.0105	0.326114	0.539453	0.162397	1.39706	1.45342	0.48663
ENSMUSG00000031709|Tbc1d9	534.921	658.699	728.69	632.273	929.578	672.132	551.45	454.211	536.764	395.366	348.123	0.00068471	-0.633148	6.64266e-05	-3.98874	0.644768	3.16449
ENSMUSG00000057672|Pkn1	0.0048599	34.5377	46.3259	20.1109	38.1373	38.0597	18.0161	61.6765	4.98062	23.0218	1.00148	0.840871	-0.299351	0.718348	-0.360667	0.812618	0.0752704
ENSMUSG00000031708|Tecr	319.549	353.025	305.394	519.658	238.934	477.797	343.279	329.987	181.574	187.175	139.05	0.00559845	-0.802726	0.000814694	-3.34775	0.573265	2.25193
ENSMUSG00000005483|Dnajb1	941.617	930.835	987.732	800.153	928.597	918.55	770.629	1112.22	934.85	797.735	905.316	0.720439	0.0639878	0.54815	0.600535	1.04535	0.142403
ENSMUSG00000033938|Ndufb7	309.535	359.899	344.709	449.321	279.091	437.737	244.202	558.614	327.244	414.38	517.179	0.113723	0.391564	0.0384325	2.07021	1.31182	0.944152
ENSMUSG00000013033|Adgrl1	94.1588	60.125	66.53	80.4153	71.2787	70.1196	80.065	101.396	76.8231	80.0734	65.0231	0.778541	0.114424	0.625698	0.487791	1.08254	0.108718
ENSMUSG00000005481|Ddx39	3722.39	3633.6	3121.47	3216.68	3263.65	3521.94	4029.28	4104.93	3909.01	3894.58	3609.26	0.159112	0.147955	0.0597491	1.88264	1.108	0.798297
ENSMUSG00000005469|Prkaca	26.0481	33.5153	7.08659	40.2063	63.2265	26.0472	27.0235	49.7093	55.8791	38.035	45.0153	0.373552	0.564811	0.199432	1.28317	1.47919	0.427649
ENSMUSG00000079003|Samd1	194.333	182.419	187.467	104.56	224.863	239.399	187.152	175.923	167.613	206.189	132.047	0.680978	-0.146035	0.502725	-0.670208	0.903731	0.166867
ENSMUSG00000005470|Asf1b	1121.93	1058.02	1033.1	921.787	855.323	1167.97	1413.15	1302.05	1305	1194.1	1196.42	0.200204	0.208037	0.0814996	1.74205	1.15512	0.698527
ENSMUSG00000074217|Misp3	509.871	424.011	348.741	476.459	489.889	490.824	596.482	258.402	295.315	200.188	254.09	1.02752e-07	-0.919341	2.99052e-09	-5.93212	0.528751	6.98821
ENSMUSG00000047986|Palm3	171.287	143.989	122.961	88.4695	110.43	184.302	191.151	70.5493	113.738	75.0717	28.0115	0.0103568	-1.00959	0.00175003	-3.12967	0.496687	1.98478
ENSMUSG00000045232|Rln3	44.0816	75.9157	22.2109	78.4089	156.576	41.0755	119.094	141.175	120.731	39.0394	72.0255	0.716926	0.280392	0.543924	0.60689	1.21452	0.144526
ENSMUSG00000031706|Rfx1	142.245	149.882	135.064	238.204	127.499	122.209	153.125	132.187	163.626	120.112	127.045	0.621728	-0.168889	0.436702	-0.777775	0.889527	0.2064
ENSMUSG00000037103|Dcaf15	124.21	93.6646	86.6893	112.579	100.39	89.1523	89.0735	117.291	75.8208	133.12	99.0346	0.804954	0.097135	0.661584	0.437728	1.06965	0.0942287
ENSMUSG00000036686|Cc2d1a	116.2	140.037	80.6534	179.91	147.565	127.214	116.095	95.4058	97.7713	173.156	61.0226	0.520191	-0.279382	0.326706	-0.980771	0.823944	0.283837
ENSMUSG00000012889|Podnl1	35.0549	13.7776	1.03207	19.1034	13.0586	5.01383	39.0284	33.8103	40.9166	29.0253	17.0064	0.415623	0.744984	0.233433	1.19156	1.67596	0.3813
ENSMUSG00000008129|4930432K21Rik	1087.86	1015.66	928.266	990.123	901.49	1081.82	1049.85	574.471	716.349	475.441	528.185	3.64015e-11	-0.813133	4.62862e-13	-7.23578	0.569145	10.4389
ENSMUSG00000035671|Zswim4	82.1471	117.317	152.189	115.608	82.3325	140.237	138.113	240.568	185.579	231.207	105.037	0.0346701	0.688342	0.00792544	2.65523	1.61143	1.46004
ENSMUSG00000004996|Mri1	102.164	65.0963	49.3939	47.2508	98.3575	95.1511	67.0534	0	42.8975	16.0186	28.0109	0.00662517	-1.78585	0.001003	-3.28968	0.290004	2.1788
ENSMUSG00000004994|Ccdc130	222.376	182.437	123.987	127.671	168.652	146.248	253.202	71.5366	130.696	206.187	116.041	0.288846	-0.416034	0.137036	-1.48692	0.749482	0.539334
ENSMUSG00000019362|D8Ertd738e	1369.35	1386.38	1547.12	1462.58	1298.03	1359.29	1424.16	1544.56	1489.57	1433.32	1870.65	0.133604	0.17174	0.0474227	1.98251	1.12642	0.874181
ENSMUSG00000053560|Ier2	83.1474	57.1342	65.5421	23.1471	52.219	73.1289	34.0318	221.691	213.525	194.174	332.11	2.27928e-10	2.11527	3.37051e-12	6.96134	4.33272	9.6422
ENSMUSG00000001910|Nacc1	61.1046	66.0777	58.4588	75.3796	46.1851	85.1378	52.0431	60.6306	42.8968	38.0373	59.0206	0.408663	-0.340179	0.227425	-1.20702	0.789943	0.388635
ENSMUSG00000001909|Trmt1	272.459	179.466	169.328	216.108	144.566	189.318	114.095	191.834	73.82	196.179	141.05	0.494952	-0.284833	0.30231	-1.03149	0.820837	0.305437
ENSMUSG00000003813|Rad23a	11.0189	10.8459	8.07024	6.03876	4.02288	11.0186	19.0132	9.93724	9.97632	17.0137	11.0038	0.753269	0.260302	0.592001	0.535939	1.19773	0.12305
ENSMUSG00000033751|Gadd45gip1	892.531	774.051	946.397	879.551	836.237	733.238	877.714	562.547	555.716	607.561	794.277	0.00191743	-0.429556	0.000224746	-3.68944	0.74249	2.71728
ENSMUSG00000003814|Calr	512.884	594.587	535.202	480.5	435.698	577.976	411.338	830.946	684.429	798.731	734.255	1.98008e-05	0.588258	1.11528e-06	4.87012	1.50343	4.70332
ENSMUSG00000003808|Farsa	1262.17	1281.86	1277.01	1301.75	1160.5	1571.65	1228	1265.27	1397.79	1204.11	1493.52	0.777152	0.0466072	0.623712	0.490596	1.03283	0.109494
ENSMUSG00000003809|Gcdh	193.325	147.922	177.365	131.683	98.3895	167.278	138.112	109.323	130.699	70.0678	81.0293	0.0403756	-0.622845	0.00972786	-2.58536	0.649389	1.39388
ENSMUSG00000003824|Syce2	629.083	751.375	795.224	829.291	856.311	622.052	761.62	875.661	649.504	552.51	696.243	0.592665	-0.111608	0.403432	-0.835508	0.925556	0.22719
ENSMUSG00000052926|Rnaseh2a	152.259	173.586	180.386	239.199	109.429	202.333	126.103	61.5988	22.9351	85.0809	80.029	6.16087e-05	-1.43744	3.95753e-06	-4.6136	0.369221	4.21036
ENSMUSG00000005161|Prdx2	142.228	89.7681	56.452	67.3492	78.2984	55.0953	107.083	0	84.8097	10.0135	44.0162	0.267576	-1.29528	0.123392	-1.54069	0.407456	0.572554
ENSMUSG00000003812|Dnase2a	127.217	97.6025	28.2607	100.526	112.436	103.175	190.15	123.251	168.622	56.0551	133.046	0.827934	0.148494	0.6963	0.39032	1.10841	0.0820045
ENSMUSG00000053693|Mast1	385.663	393.432	393.081	343.789	299.168	471.793	511.414	365.76	374.138	298.276	533.185	0.940678	-0.0252192	0.886002	-0.143365	0.982671	0.0265592
ENSMUSG00000052837|Junb	25.0522	52.1965	49.4241	42.2445	80.3242	40.0761	165.133	370.839	153.649	177.161	349.116	1.86874e-05	2.01656	1.04024e-06	4.88387	4.04617	4.72845
ENSMUSG00000052566|Hook2	87.1459	59.1489	52.4243	91.4597	38.1599	24.0476	87.0691	91.458	71.8357	76.0691	65.0228	0.618316	0.277496	0.432469	0.784973	1.21209	0.208789
ENSMUSG00000052819|Best2	67.1153	66.0642	38.3238	110.545	45.1841	108.174	49.0416	70.5714	46.8872	73.0665	53.019	0.75359	-0.184796	0.592467	-0.535265	0.879773	0.122865
ENSMUSG00000052456|Asna1	1749	1543.19	1398.96	1610.34	1390.39	1352.28	1637.33	1047.58	1256.11	988.912	1093.38	1.49547e-05	-0.476784	7.91614e-07	-4.93742	0.718578	4.82522
ENSMUSG00000041203|Trir	1020.75	859.83	936.334	792.112	777.016	839.418	818.668	925.347	977.753	895.824	1124.39	0.178631	0.183887	0.0699092	1.8125	1.13594	0.748043
ENSMUSG00000005142|Man2b1	149.25	122.287	115.903	110.572	98.3839	138.229	66.0563	90.4394	124.716	89.0832	66.0241	0.423303	-0.30529	0.239222	-1.17693	0.80928	0.373349
ENSMUSG00000074194|Zfp791	171.294	184.405	202.572	197.013	221.848	212.354	135.111	118.262	78.8092	148.137	154.054	0.0241067	-0.600327	0.00501569	-2.80602	0.659604	1.61786
ENSMUSG00000031691|Tnpo2	831.428	818.423	745.85	896.642	871.373	897.513	934.761	796.133	773.22	683.63	734.256	0.0866341	-0.197802	0.0266014	-2.21732	0.871878	1.06231
ENSMUSG00000008167|Fbxw9	297.509	289.91	336.618	314.622	235.918	262.443	153.128	255.437	177.585	353.322	242.085	0.858148	-0.0707073	0.746849	-0.322798	0.952171	0.0664376
ENSMUSG00000005150|Wdr83	214.361	175.544	110.884	207.052	194.742	131.223	139.114	108.325	82.8016	109.102	109.039	0.00989641	-0.711604	0.0016536	-3.14628	0.610641	2.00452
ENSMUSG00000060038|Dhps	307.526	278.073	268.1	180.952	221.865	376.628	234.192	218.654	335.235	253.233	220.077	0.881664	-0.0549282	0.784822	-0.27304	0.962642	0.0546968
ENSMUSG00000059355|Wdr83os	23.0386	21.6963	30.2174	29.1398	7.03808	17.0303	24.0189	17.8864	2.98598	22.02	30.0096	0.780821	-0.254382	0.627971	-0.484584	0.838346	0.107449
ENSMUSG00000036934|4921524J17Rik	59.1032	80.8783	95.7231	71.3676	89.3359	54.0938	75.0604	59.6302	44.8912	47.0453	58.0206	0.131306	-0.518864	0.0463535	-1.99216	0.697921	0.881715
ENSMUSG00000031697|Orc6	228.394	225.79	272.128	238.238	100.408	258.436	264.215	318.07	232.463	336.307	339.117	0.147025	0.434395	0.0537722	1.92867	1.35134	0.832607
ENSMUSG00000031696|Vps35	221.384	268.194	301.36	315.632	243.951	304.513	425.343	358.82	232.461	319.293	232.082	0.870578	-0.0570712	0.766566	-0.29687	0.961213	0.0601923
ENSMUSG00000031700|Gpt2	316.537	284.016	258.012	232.202	333.273	205.348	345.277	127.2	152.642	102.098	127.046	3.5227e-08	-1.14847	8.95855e-10	-6.12694	0.451103	7.45312
ENSMUSG00000036902|Neto2	35.0644	51.2684	47.3787	20.1245	50.1968	52.0885	38.0327	77.5461	84.815	41.0393	97.0317	0.0505804	0.837726	0.0130629	2.48205	1.78723	1.29602
ENSMUSG00000031701|Dnaja2	768.322	865.751	952.456	809.198	941.645	972.639	734.6	944.235	688.412	859.791	1082.38	0.826184	0.0495768	0.692401	0.395599	1.03496	0.0829234
ENSMUSG00000031703|Itfg1	21.0346	16.7595	12.1057	38.1659	19.0724	10.02	36.0249	3.95869	14.964	3.00538	16.0057	0.0989111	-1.20611	0.0317593	-2.14743	0.433435	1.00475
ENSMUSG00000047866|Lonp2	144.252	211.022	122.989	180.942	130.517	323.536	142.118	272.357	188.565	227.208	243.084	0.290965	0.376382	0.138296	1.48217	1.29808	0.536159
ENSMUSG00000036840|Siah1a	152.264	180.444	245.902	177.924	226.871	208.35	224.181	180.893	125.705	141.132	155.055	0.0714191	-0.42459	0.0205909	-2.3154	0.745051	1.14619
ENSMUSG00000031652|N4bp1	274.474	347.099	497.858	284.48	451.735	192.331	302.247	384.66	265.386	241.224	313.109	0.668952	-0.157128	0.488246	-0.693101	0.896809	0.174605
ENSMUSG00000031654|Cbln1	10.0221	11.7967	11.108	17.0971	12.0565	4.01247	17.0152	38.7834	46.9047	60.0469	41.0129	1.62675e-05	1.97548	8.71831e-07	4.91856	3.9326	4.78868
ENSMUSG00000097248|Gm2694	69.1246	60.0947	36.323	34.203	46.1966	87.1511	68.0583	226.664	334.271	158.143	219.074	1.39654e-10	2.0329	1.98623e-12	7.03545	4.09227	9.85495
ENSMUSG00000036810|Cnep1r1	730.252	658.688	738.775	599.108	560.175	676.14	720.586	466.137	565.697	588.542	638.223	0.105623	-0.244906	0.0348794	-2.10976	0.843871	0.976241
ENSMUSG00000031657|Heatr3	678.166	774.058	587.619	747.875	913.53	845.424	853.694	692.763	699.39	707.651	553.194	0.20763	-0.218081	0.0859307	-1.71727	0.859708	0.68271
ENSMUSG00000036779|Tent4b	288.498	349.067	334.622	309.609	461.775	255.435	398.323	305.13	363.166	298.275	316.11	0.731127	-0.0949063	0.560552	-0.582022	0.936333	0.136007
ENSMUSG00000031661|Nkd1	6.01703	17.709	32.2573	32.1698	17.0775	22.041	13.0134	71.607	51.8879	35.0323	87.0266	0.0020358	1.615	0.00024122	3.67141	3.06312	2.69126
ENSMUSG00000031660|Brd7	476.819	446.674	481.773	339.774	452.756	477.806	450.367	460.186	504.84	572.525	502.175	0.246494	0.191393	0.109653	1.59975	1.14187	0.608194
ENSMUSG00000036712|Cyld	11.0215	13.7931	39.2534	5.03961	27.0934	13.0237	21.0162	27.8495	0.99153	8.00932	16.0057	0.629148	-0.494321	0.445328	-0.763227	0.709896	0.201247
ENSMUSG00000094790|Gm6625	97.1619	80.8703	76.596	98.4945	57.2277	73.1231	71.058	42.7211	60.8573	56.0531	68.0239	0.162398	-0.477074	0.0615358	-1.86963	0.718433	0.78942
ENSMUSG00000069962|Gm5356	7.01139	4.92447	4.03724	8.03748	5.02092	8.01218	5.00439	3.97121	8.98212	5.00496	4.00165	0.891962	-0.129711	0.802405	-0.250236	0.914014	0.0496534
ENSMUSG00000056608|Chd9	24.039	26.6523	24.1787	10.0629	23.0853	51.07	2.00404	24.8577	13.965	1.00353	5.00274	0.298609	-1.03787	0.143581	-1.46259	0.487045	0.524897
ENSMUSG00000031667|Aktip	67.1169	78.8879	107.817	24.1482	54.2185	52.0919	142.11	90.4566	73.8296	10.0137	130.043	0.98575	0.0168972	0.973494	0.0332267	1.01178	0.00623343
ENSMUSG00000033282|Rpgrip1l	4.01052	11.8304	15.1115	1.01706	10.0416	2.0073	10.0087	38.8224	19.96	6.00712	14.0047	0.105115	1.35091	0.0346424	2.11251	2.55074	0.978334
ENSMUSG00000055932|Fto	8.01938	16.7348	1.03367	42.2005	10.0507	16.0306	22.0188	46.7427	24.9417	95.0713	9.00424	0.112025	1.40559	0.0376898	2.07821	2.64927	0.950686
ENSMUSG00000031751|Amfr	81.137	70.9985	8.10051	134.655	60.2372	73.1226	116.09	19.8514	53.8723	87.0782	49.0178	0.451344	-0.567917	0.263528	-1.11809	0.67459	0.345492
ENSMUSG00000031754|Nudt21	96.1649	93.6746	124.956	53.293	89.3477	118.196	87.0714	87.4621	85.801	105.096	82.029	0.8759	-0.0714593	0.775076	-0.285742	0.951675	0.0575457
ENSMUSG00000033009|Ogfod1	203.35	199.178	210.649	191.999	312.19	191.324	215.175	213.696	237.457	165.154	120.043	0.43423	-0.241854	0.248996	-1.15279	0.845658	0.36228
ENSMUSG00000031755|Bbs2	90.1583	102.534	202.535	102.537	155.592	63.1126	104.086	150.097	48.8776	121.111	152.052	0.987206	0.00993423	0.976724	0.0291766	1.00691	0.00559224
ENSMUSG00000031762|Mt2	2418.15	2082.54	2301.02	2202.41	1839.13	2116.57	1733.41	1678.73	1605.3	1845.7	2528.88	0.473726	-0.132648	0.283022	-1.07356	0.912156	0.324473
ENSMUSG00000110588|Gm45774	714.223	570.925	570.469	629.256	456.777	618.041	527.43	417.434	447.965	480.443	765.266	0.569807	-0.145751	0.378959	-0.879817	0.903909	0.244272
ENSMUSG00000031765|Mt1	5722.83	5020.01	4955.82	5347.7	3913.16	5287.92	3851.14	3160.67	3311.38	3306.04	5420.89	0.0471862	-0.358386	0.0119254	-2.51434	0.780037	1.32619
ENSMUSG00000032939|Nup93	396.684	361.849	411.233	506.623	538.08	274.47	409.335	671.919	408.058	700.64	596.207	0.0207084	0.521218	0.00415455	2.86618	1.43517	1.68385
ENSMUSG00000031776|Arl2bp	12.0274	21.6514	25.2175	10.0731	13.0655	10.0237	53.0418	95.4755	82.8261	58.051	81.0259	0.000280171	1.93636	2.32751e-05	4.23091	3.82738	3.55258
ENSMUSG00000031774|Fam192a	825.421	933.779	839.592	821.266	994.856	975.647	975.796	1249.38	1525.5	1088	1043.36	0.00118866	0.431504	0.000127296	3.83163	1.34864	2.92494
ENSMUSG00000050079|Rspry1	171.294	178.48	163.283	106.569	175.68	118.204	117.098	191.834	188.568	215.196	248.085	0.0401532	0.518554	0.00964402	2.58834	1.43252	1.39628
ENSMUSG00000031781|Ciapin1	1170.01	1157.63	1070.39	1001.19	822.194	1311.21	1189.97	956.15	1129.4	1319.21	902.315	0.883332	-0.0350432	0.788567	-0.268172	0.976003	0.0538762
ENSMUSG00000031782|Coq9	64.1153	106.496	97.7699	64.3488	50.2094	187.304	225.174	125.246	46.8829	61.0591	104.036	0.486231	-0.43062	0.294477	-1.04835	0.741943	0.313157
ENSMUSG00000031783|Polr2c	590.013	595.58	623.881	477.483	507.972	653.1	588.479	550.633	576.674	579.533	540.189	0.844608	-0.0377569	0.723449	-0.353853	0.974168	0.073345
ENSMUSG00000040631|Dok4	18.037	34.4916	7.08839	48.2466	25.1077	73.115	39.0324	96.4672	55.8759	82.0694	0.00119574	0.490442	0.742694	0.29861	1.03942	1.6733	0.309413
ENSMUSG00000046556|Zfp319	28.0504	48.3512	50.372	53.258	2.02235	29.0509	30.0252	22.8475	25.9366	35.0323	59.019	0.961066	0.052018	0.924156	0.0951994	1.03671	0.0172468
ENSMUSG00000031788|Kifc3	945.623	1138.93	1361.62	1510.79	1323.11	1084.83	710.581	370.705	310.274	519.481	397.14	2.33198e-15	-1.53028	1.44966e-17	-8.5311	0.346211	14.6323
ENSMUSG00000031787|Katnb1	128.223	160.726	178.39	146.765	148.578	150.255	263.209	246.525	119.72	108.102	108.039	0.626899	-0.20663	0.443087	-0.766991	0.866559	0.202802
ENSMUSG00000110516|Gm45758	120.198	83.8276	120.906	56.3016	35.1505	67.1146	45.0391	83.4954	55.8671	60.0566	89.0305	0.923755	-0.0663433	0.852844	-0.18549	0.955056	0.0344431
ENSMUSG00000031792|Usb1	329.568	276.065	233.856	225.184	223.88	331.561	362.295	430.382	550.746	468.428	485.168	3.28992e-05	0.772179	1.99189e-06	4.75425	1.70785	4.48281
ENSMUSG00000031796|Cfap20	346.598	384.553	477.73	303.585	362.408	313.533	402.328	444.29	401.077	374.345	645.223	0.136768	0.333112	0.0490403	1.96824	1.25973	0.864017
ENSMUSG00000046707|Csnk2a2	117.201	106.484	134.039	82.4394	144.552	148.246	90.0749	123.25	99.7678	98.0914	121.042	0.825859	-0.0890137	0.691545	-0.396759	0.940165	0.0830941
ENSMUSG00000110715|Gm5131	24.0396	21.6986	15.1279	21.1081	27.0979	18.0313	23.0182	12.9108	23.9472	17.0163	14.0054	0.567319	-0.33767	0.375701	-0.885845	0.791318	0.246173
ENSMUSG00000081111|Gm5913	114.193	98.611	89.7057	94.4894	86.337	83.1419	113.091	63.5961	106.757	79.0739	94.0328	0.612013	-0.177168	0.42537	-0.79714	0.884438	0.213239
ENSMUSG00000109645|Gm45246	8.01453	7.88165	14.0968	11.0542	4.02163	7.01311	10.008	8.94453	8.97907	11.0096	9.00318	0.914225	0.0966105	0.836301	0.206627	1.06926	0.0389468
ENSMUSG00000071041|Impdh2-ps	276.476	279.047	304.381	311.612	291.128	245.417	255.209	296.191	272.372	311.286	340.118	0.530218	0.120949	0.338762	0.956615	1.08745	0.275545
ENSMUSG00000036550|Cnot1	523.903	672.49	730.717	789.079	592.299	671.132	636.519	708.674	587.646	588.542	724.252	0.947475	-0.0157504	0.897652	-0.128628	0.989142	0.0234322
ENSMUSG00000110489|Gm31659	43.0753	49.3046	50.3924	74.3641	45.1768	110.168	36.0308	25.8241	22.9397	43.0403	25.0098	0.0369313	-0.998698	0.00860581	-2.62733	0.500451	1.43261
ENSMUSG00000074136|4930513N10Rik	31.0567	44.3726	48.3738	39.2072	8.04738	21.0409	119.086	49.7016	38.9086	28.0279	53.018	0.94729	-0.0677995	0.897325	-0.129041	0.954092	0.0235168
ENSMUSG00000031672|Got2	84.1498	141.011	141.102	133.693	243.915	170.283	126.103	125.231	113.735	139.128	55.0207	0.264764	-0.456729	0.121472	-1.54862	0.728636	0.57714
ENSMUSG00000031669|Gins3	451.778	402.282	415.267	496.575	522.021	303.518	400.328	612.271	609.602	504.464	851.294	0.0022131	0.592414	0.000267023	3.64536	1.50777	2.655
ENSMUSG00000061104|Sap18b	32.0544	26.6135	21.1793	22.1226	13.0621	29.0494	23.0199	38.774	42.9075	22.0217	57.0178	0.130541	0.751088	0.0459975	1.99542	1.68306	0.884252
ENSMUSG00000036534|Slc38a7	32.0626	64.063	80.6377	61.3303	94.3636	40.0742	69.0577	171.006	129.711	103.094	124.042	0.00288783	1.06475	0.000366385	3.56318	2.09181	2.53943
ENSMUSG00000063696|Gm8730	62.1024	52.2735	55.4231	48.2486	34.1391	47.0793	47.0382	27.8143	44.8962	45.0416	40.0143	0.452782	-0.326914	0.265136	-1.11433	0.79724	0.344111
ENSMUSG00000086842|Gm15681	171.291	143.968	86.7032	146.758	177.678	113.194	194.155	105.344	157.64	113.105	105.037	0.401776	-0.296037	0.221796	-1.22177	0.814487	0.396016
ENSMUSG00000109909|Gm45663	29.0494	23.6535	26.2079	29.1495	37.1359	27.0459	18.0162	29.8205	21.9468	32.0286	27.0095	0.966889	0.0274571	0.935744	0.0806208	1.01921	0.0146232
ENSMUSG00000096188|Cmtm4	244.414	207.094	148.172	147.773	161.629	191.321	152.125	116.272	237.461	126.118	188.065	0.808224	-0.0997828	0.667962	-0.428946	0.933173	0.0924684
ENSMUSG00000035770|Dync1li2	185.313	171.601	211.621	164.846	202.77	131.222	168.136	66.5683	50.8722	74.0715	109.039	1.65701e-06	-1.23204	6.50819e-08	-5.40424	0.425714	5.78067
ENSMUSG00000110689|Gm45731	9.01681	7.87316	6.05964	5.03534	0.00699522	20.0288	1.0026	12.9238	19.9608	27.0197	15.0048	0.096035	1.41894	0.0304468	2.16423	2.67389	1.01757
ENSMUSG00000031878|Nae1	48.0885	82.8198	84.6668	112.572	85.3321	112.186	96.0778	144.152	81.8102	58.0559	70.025	0.992304	-0.00502976	0.98679	-0.016557	0.99652	0.00335507
ENSMUSG00000031879|Ciao2b	193.329	171.583	214.656	177.916	175.677	162.273	106.089	121.247	127.702	154.142	125.044	0.160594	-0.378507	0.0605993	-1.87641	0.769233	0.794271
ENSMUSG00000031885|Cbfb	87.1533	128.199	143.105	122.633	122.473	103.176	98.081	130.21	107.751	134.122	96.034	0.950365	0.0255759	0.902507	0.122495	1.01789	0.0221097
ENSMUSG00000048371|Pdp2	11068	12597.8	13359.7	11740.9	14434.9	13086.1	18065.7	12303.8	15831.6	13437.4	11066.9	0.876283	-0.0345645	0.775672	-0.284963	0.976326	0.0573554
ENSMUSG00000031889|D230025D16Rik	1518.61	1796.6	1631.78	2510.98	2140.28	1360.3	1816.48	1176.79	1132.39	1098.01	1363.48	0.000152712	-0.613701	1.14351e-05	-4.38809	0.653518	3.81613
ENSMUSG00000014859|E2f4	337.578	307.652	292.292	275.431	290.125	247.42	371.301	259.407	289.334	229.213	375.13	0.801106	-0.0724623	0.656459	-0.444808	0.951013	0.0963102
ENSMUSG00000014856|Tmem208	204.355	176.459	163.307	328.694	74.3089	159.275	216.178	418.474	285.344	473.429	518.178	0.000323714	1.16565	2.76694e-05	4.19185	2.24334	3.48984
ENSMUSG00000013160|Atp6v0d1	1318.26	1303.56	1476.55	1333.91	1232.78	1469.48	1212.99	1034.67	1236.16	1028.95	1209.42	0.0284407	-0.244353	0.00615049	-2.73965	0.844194	1.54606
ENSMUSG00000005705|Agrp	144.241	99.5914	94.7454	161.809	67.2704	90.1534	90.074	62.6	66.8404	86.0802	120.041	0.40899	-0.348887	0.227876	-1.20585	0.785189	0.388287
ENSMUSG00000005698|Ctcf	384.662	406.251	433.392	257.351	484.872	310.528	412.336	464.171	542.759	436.401	385.135	0.281631	0.250705	0.13242	1.50463	1.18979	0.550319
ENSMUSG00000110686|Gm45855	25.0439	27.6098	30.2322	21.1161	30.1145	36.0576	28.0227	28.8256	24.9414	17.0175	29.01	0.75359	-0.182474	0.592377	-0.535394	0.881191	0.122865
ENSMUSG00000038604|Ripor1	152.265	221.878	151.2	366.856	313.191	255.426	111.093	216.682	141.669	147.137	67.0251	0.133912	-0.649751	0.0476012	-1.98091	0.63739	0.873182
ENSMUSG00000080021|Gm5915	9.01894	15.7708	11.0992	7.04879	26.0914	14.0251	21.0163	22.8697	18.9574	23.0197	19.0065	0.441422	0.495607	0.255074	1.13811	1.40991	0.355146
ENSMUSG00000038000|Acd	343.589	309.618	211.681	357.848	308.195	212.363	366.297	315.075	319.266	407.372	295.103	0.599514	0.14916	0.411873	0.820603	1.10892	0.222201
ENSMUSG00000005699|Pard6a	24.0468	32.5083	57.4403	34.1878	71.2628	6.01747	40.0337	63.6247	26.9314	65.0576	113.036	0.235063	0.824302	0.102067	1.63492	1.77068	0.628815
ENSMUSG00000013155|Enkd1	26.0431	15.7569	28.2091	8.05624	3.0241	21.0359	6.00737	32.8162	12.9656	26.023	59.017	0.160978	1.08204	0.0607703	1.87516	2.11703	0.793235
ENSMUSG00000013150|Gfod2	276.466	235.705	192.504	236.21	162.634	219.367	134.111	154.05	97.7665	134.125	147.052	0.0172373	-0.643424	0.00331498	-2.93691	0.640192	1.76353
ENSMUSG00000037415|Ranbp10	355.618	573.865	704.514	606.146	554.153	585.991	709.578	931.335	897.943	640.589	661.231	0.0484469	0.42199	0.0123479	2.50204	1.33977	1.31473
ENSMUSG00000031893|Tsnaxip1	16.031	19.7022	44.3137	34.1677	41.1459	24.0414	26.0212	13.9004	0	24.0225	41.0131	0.543769	-0.572736	0.351809	-0.931087	0.672341	0.264585
ENSMUSG00000036672|Cenpt	738.259	489.084	469.682	547.832	399.554	561.945	535.435	327.978	358.171	418.386	412.144	0.00805478	-0.495475	0.00127532	-3.22148	0.709328	2.09395
ENSMUSG00000036442|Thap11	1585.72	1412.03	1519.9	1354.02	1502.82	1354.29	1429.16	1139.03	1565.4	788.729	1563.54	0.336962	-0.198977	0.17062	-1.37021	0.871168	0.472419
ENSMUSG00000008450|Nutf2	226.385	171.565	177.392	214.102	137.541	143.245	165.135	148.085	184.576	182.168	253.087	0.719461	0.121411	0.547063	0.602167	1.0878	0.142993
ENSMUSG00000036270|Edc4	274.469	228.759	259.023	180.949	232.903	259.436	351.282	215.677	181.578	199.184	212.074	0.152224	-0.336677	0.0563616	-1.90823	0.791863	0.817518
ENSMUSG00000044287|Nrn1l	29.0502	27.6034	41.3043	26.1392	7.04102	48.0744	1.00358	58.6812	4.98016	64.0517	15.0062	0.689027	0.47051	0.511934	0.65583	1.3856	0.161764
ENSMUSG00000048310|Pskh1	81.1443	132.138	109.869	85.4563	157.602	231.377	135.11	126.229	99.7666	88.0832	119.042	0.482582	-0.299259	0.291064	-1.05579	0.81267	0.316429
ENSMUSG00000031897|Psmb10	179.303	138.051	175.352	122.639	106.419	136.23	131.107	79.4943	92.7808	136.125	166.057	0.488981	-0.25252	0.297248	-1.04235	0.839429	0.310708
ENSMUSG00000017765|Slc12a4	40.0771	145.959	77.6312	153.785	193.73	97.1669	79.0668	228.653	57.8577	150.136	112.039	0.65039	0.286163	0.467797	0.726068	1.21939	0.186826
ENSMUSG00000053687|Dpep2	123.204	67.0337	91.7092	38.2172	26.1184	40.0736	70.0579	55.6458	109.755	116.103	135.045	0.208998	0.675502	0.0865955	1.71364	1.59715	0.679857
ENSMUSG00000031901|Dus2	180.314	258.356	167.332	275.42	204.799	287.482	341.275	258.425	173.595	224.207	248.086	0.745639	-0.115955	0.580737	-0.552308	0.922772	0.127471
ENSMUSG00000110457|Gm45752	852.459	629.097	720.637	670.473	667.585	505.857	799.65	593.369	560.707	507.468	580.203	0.072086	-0.304713	0.0208239	-2.31116	0.809603	1.14215
ENSMUSG00000031898|Dpep3	118.192	93.7184	70.5504	120.591	70.2712	78.1298	98.0769	8.91663	33.9141	21.0233	26.0105	5.52248e-08	-2.04602	1.47204e-09	-6.0474	0.242151	7.25787
ENSMUSG00000045538|Ddx28	328.564	353.019	588.544	306.592	426.641	324.548	609.489	149.062	124.702	198.185	126.046	1.35252e-09	-1.48893	2.54784e-11	-6.67059	0.356278	8.86886
ENSMUSG00000031902|Nfatc3	186.322	194.238	168.335	209.086	166.654	251.422	191.157	266.385	273.377	243.223	240.083	0.0445962	0.389003	0.0110976	2.53961	1.30949	1.3507
ENSMUSG00000084128|Esrp2	514.876	421.071	372.917	627.208	520.999	338.572	419.34	105.324	122.706	248.231	143.052	1.48162e-10	-1.56874	2.14909e-12	-7.02445	0.337102	9.82926
ENSMUSG00000086390|1810019D21Rik	232.405	281.979	270.136	401.075	442.708	422.711	402.327	465.172	290.327	558.509	337.118	0.455354	0.236066	0.267371	1.10914	1.17778	0.341651
ENSMUSG00000031903|Pla2g15	2525.33	2238.35	2246.59	2711.03	2340.06	1750.96	2314.89	1515.72	1732.01	1518.4	2013.7	0.00080431	-0.44282	7.99234e-05	-3.94463	0.735695	3.09458
ENSMUSG00000031904|Slc7a6	484.831	458.524	451.533	433.245	579.23	313.533	540.438	318.042	347.197	410.378	333.117	0.0397377	-0.403717	0.00951803	-2.59286	0.755908	1.4008
ENSMUSG00000000303|Cdh1	101.173	132.179	142.079	136.688	123.468	113.188	140.111	70.5564	29.9205	13.0166	34.0134	1.68444e-06	-1.78333	6.64763e-08	-5.40044	0.290512	5.77355
ENSMUSG00000060098|Prmt7	291.497	271.18	239.88	220.145	253.982	363.605	224.183	236.553	187.564	257.236	102.037	0.139254	-0.443583	0.0502611	-1.95774	0.735306	0.856192
ENSMUSG00000033106|Slc7a6os	401.689	327.355	369.898	340.77	421.628	312.53	277.228	371.729	371.147	449.411	374.13	0.42735	0.161416	0.243298	1.16678	1.11838	0.369216
ENSMUSG00000041949|Tango6	135.225	75.9071	98.7685	78.4123	62.2507	92.1554	76.0631	77.5189	76.8204	159.14	63.0228	0.870128	0.0905805	0.765716	0.297984	1.0648	0.0604171
ENSMUSG00000041308|Sntb2	128.222	152.84	212.635	55.311	201.769	78.1383	132.109	175.934	183.582	95.0902	223.076	0.554374	0.303367	0.361646	0.912233	1.23402	0.256197
ENSMUSG00000046691|Chtf8	414.715	405.247	389.062	606.128	455.768	304.519	463.378	549.65	385.11	638.584	626.217	0.147174	0.341064	0.0538403	1.92812	1.26669	0.83217
ENSMUSG00000041438|Utp4	2436.18	2426.69	2032.93	2787.43	3072.89	2378.01	2141.75	1280.16	1880.67	1745.61	1487.52	6.21571e-06	-0.626629	2.92724e-07	-5.12807	0.647688	5.20651
ENSMUSG00000031919|Tmed6	90.1498	55.2016	49.4016	49.265	92.3453	80.1324	61.0502	50.6798	85.8082	63.0583	43.0159	0.743497	-0.169914	0.577536	-0.556987	0.888896	0.128721
ENSMUSG00000031921|Terf2	58.1011	64.0932	68.5328	48.2595	6.04127	83.1363	84.0665	47.6971	81.8169	116.1	41.0152	0.725747	0.283135	0.554718	0.590706	1.21684	0.139215
ENSMUSG00000078931|Pdf	80.125	45.3701	30.2496	26.1469	88.3072	45.0747	48.0381	1.96419	30.9254	28.0276	15.0065	0.0266278	-1.45108	0.00566314	-2.76667	0.365748	1.57467
ENSMUSG00000031917|Nip7	2098.6	2004.64	2163.95	1865.67	2082.07	2035.43	2140.74	2024.63	2167.02	1564.44	2239.78	0.80602	-0.0404866	0.663066	-0.435684	0.972327	0.0936544
ENSMUSG00000031913|Vps4a	381.645	251.453	355.747	256.324	249.966	204.347	301.243	64.5728	98.7623	246.226	150.053	0.0022795	-1.03069	0.000276107	-3.63674	0.489476	2.64216
ENSMUSG00000031916|Cog8	331.57	279.031	436.396	287.497	253.993	351.592	317.259	283.26	318.267	422.386	379.132	0.651316	0.121305	0.468748	0.724517	1.08772	0.186209
ENSMUSG00000057657|Rps18-ps3	12.0194	8.86978	9.0732	10.0518	4.02207	13.0201	11.0087	7.9476	9.97712	8.00792	12.0039	0.967953	-0.0359773	0.937919	-0.077886	0.975371	0.0141459
ENSMUSG00000031924|Cyb5b	851.462	777.005	732.747	800.147	933.611	815.376	878.715	675.861	782.2	775.714	750.262	0.238968	-0.148721	0.104753	-1.62224	0.90205	0.621661
ENSMUSG00000003848|Nob1	961.648	865.769	1164.08	867.49	711.761	802.353	628.514	498.931	647.507	636.587	753.263	0.0235536	-0.435281	0.00487852	-2.81495	0.73955	1.62794
ENSMUSG00000031930|Wwp2	1068.84	1133.97	867.811	1391.19	1033	1605.7	1316.07	702.688	625.553	723.668	836.292	1.03818e-05	-0.735712	5.22171e-07	-5.01798	0.600522	4.98373
ENSMUSG00000059775|Rps26-ps1	19.0329	19.7218	17.1389	21.1073	13.0565	20.0336	18.015	20.8746	12.9666	26.0223	23.0077	0.784144	0.178907	0.632958	0.477568	1.13203	0.105604
ENSMUSG00000039067|Psmd7	2394.11	2291.58	2540.9	2356.21	2384.24	2165.66	2519.05	1821.86	1825.8	2216.04	3000.05	0.574327	-0.102341	0.383912	-0.87071	0.93152	0.240841
ENSMUSG00000110528|Gm1943	12.0225	12.806	16.1265	10.0603	13.0538	13.0234	11.0101	24.8638	15.9631	20.0174	26.008	0.119412	0.786669	0.0410188	2.04334	1.72509	0.922951
ENSMUSG00000031727|Pmfbp1	99.1647	64.0827	76.5953	60.3186	39.164	78.1305	22.0215	73.5522	60.8575	43.0422	157.051	0.509525	0.413577	0.316023	1.00266	1.33198	0.292835
ENSMUSG00000038872|Zfhx3	26.0461	23.6482	65.4496	20.1138	23.0946	22.0397	29.0238	31.8079	22.9441	36.032	25.0091	0.952228	-0.0475757	0.908191	-0.115321	0.967561	0.0212591
ENSMUSG00000031723|Txnl4b	1040.79	1077.76	1191.32	911.733	1375.32	1213.04	1084.88	818.982	977.749	1014.93	1014.35	0.10216	-0.237721	0.0333124	-2.1283	0.848084	0.99072
ENSMUSG00000037993|Dhx38	177.309	194.227	87.7263	317.631	263.016	279.469	182.15	368.777	222.486	250.23	326.113	0.233257	0.44446	0.100843	1.64078	1.3608	0.632166
ENSMUSG00000031730|Dhodh	353.605	273.122	420.264	243.271	207.816	262.445	266.218	305.135	324.255	291.268	411.142	0.480057	0.201585	0.288387	1.06167	1.14996	0.318707
ENSMUSG00000048827|Pkd1l3	104.181	106.477	45.3916	96.5097	23.1098	72.1273	182.145	228.652	190.573	157.142	145.05	0.0394393	1.0029	0.00943091	2.59603	2.00402	1.40407
ENSMUSG00000031729|Ist1	1168.01	1217.76	1082.5	1367.08	1510.85	1025.73	1174.96	1711.56	1515.52	1546.42	1308.46	0.0221897	0.316502	0.0045361	2.83825	1.24531	1.65385
ENSMUSG00000069895|Atxn1l	102.18	127.184	75.6226	174.898	140.546	163.274	145.118	173.947	139.678	156.143	210.072	0.278504	0.357119	0.13053	1.51202	1.28087	0.555169
ENSMUSG00000031728|Zfp821	818.41	961.382	1116.75	698.639	787.06	890.506	1075.88	1697.66	1589.35	1209.11	1412.49	3.01843e-06	0.703732	1.2822e-07	5.28137	1.62871	5.52022
ENSMUSG00000001670|Tat	48.0812	53.2703	46.3591	128.583	20.0902	107.161	8.0099	12.8974	0	20.0214	24.0093	0.0173239	-2.04638	0.00333686	-2.93487	0.242091	1.76135
ENSMUSG00000031731|Ap1g1	290.497	269.199	313.439	262.358	295.138	186.318	266.217	136.144	159.625	233.215	377.13	0.495502	-0.248063	0.302799	-1.03045	0.842026	0.304954
ENSMUSG00000003657|Calb2	46.066	22.6904	19.1509	15.0839	33.1138	8.01776	43.0296	1.96963	14.963	8.00967	0.000856037	0.0106505	-2.0993	0.00181772	-3.1185	0.233371	1.97263
ENSMUSG00000044676|Zfp612	37.0657	32.514	0.0272068	16.1028	32.1318	68.1085	45.0367	46.7161	157.685	14.0165	41.0145	0.330181	0.974697	0.165417	1.38708	1.96523	0.481248
ENSMUSG00000046441|Cmtr2	25.0434	9.81894	0.0221146	16.0937	1.01643	7.01738	36.0275	40.7721	69.8649	32.0282	44.0139	0.0509392	1.78099	0.0131894	2.47861	3.43662	1.29295
ENSMUSG00000010936|Vac14	412.706	268.176	249.979	240.26	248.975	164.285	371.302	332.962	388.11	489.446	671.231	0.00801543	0.751739	0.00126683	3.22339	1.68382	2.09607
ENSMUSG00000031750|Il34	6.01587	20.6963	18.1524	5.04316	64.2078	15.0286	46.033	55.7095	24.943	0.00250003	6.00322	0.890217	-0.208878	0.79962	-0.253839	0.86521	0.050504
ENSMUSG00000033703|Fcsk	73.1208	58.1857	72.5472	44.2357	0.0141137	78.1258	76.0593	16.8719	57.8682	13.0159	94.0307	0.83257	-0.338506	0.704381	-0.379413	0.79086	0.0795794
ENSMUSG00000031749|St3gal2	237.398	166.657	97.7885	130.683	106.422	212.352	179.145	52.6491	171.608	151.139	124.044	0.420259	-0.371149	0.236947	-1.18265	0.773166	0.376483
ENSMUSG00000015023|Ddx19a	114.197	115.365	84.6817	132.682	104.408	110.187	81.0681	98.3901	120.723	147.133	185.063	0.230921	0.37758	0.0994415	1.64757	1.29916	0.636537
ENSMUSG00000033732|Sf3b3	725.244	755.339	629.937	799.129	694.688	675.138	781.635	420.412	465.923	422.391	698.243	0.00151409	-0.527113	0.000168565	-3.76199	0.693942	2.81985
ENSMUSG00000031753|Cog4	743.277	791.811	671.265	883.568	931.598	587.995	850.692	570.501	700.388	631.582	633.221	0.0672783	-0.299229	0.0190486	-2.34458	0.812687	1.17212
ENSMUSG00000033658|Ddx19b	211.365	248.485	395.049	172.91	306.178	275.463	266.216	193.804	175.59	207.192	268.093	0.237917	-0.343561	0.103821	-1.6266	0.788094	0.623575
ENSMUSG00000033624|Pdpr	99.1622	63.1077	28.2499	18.1164	18.0869	34.0628	165.123	22.8356	112.756	37.0367	86.029	0.93797	0.0879779	0.880369	0.150502	1.06288	0.027811
ENSMUSG00000031960|Aars	1445.48	1287.78	1263.9	1617.37	1270.92	1360.29	1049.86	1243.4	1290.03	1389.28	966.338	0.510312	-0.119631	0.317329	-0.999962	0.920423	0.292164
ENSMUSG00000109941|Exosc6	50.0892	54.2132	33.2877	28.1659	12.0649	72.1206	110.085	90.4648	118.742	14.0171	144.047	0.267083	0.83607	0.123014	1.54225	1.78518	0.573353
ENSMUSG00000003316|Glg1	289.501	380.618	304.399	487.511	299.166	395.667	468.38	481.077	341.213	422.387	240.085	0.969489	-0.0148518	0.940816	-0.0742447	0.989758	0.0134573
ENSMUSG00000033596|Rfwd3	315.544	360.894	324.551	402.079	391.514	374.632	389.317	355.824	397.089	349.322	311.109	0.822607	-0.0488293	0.687636	-0.402065	0.96672	0.0848076
ENSMUSG00000031959|Wdr59	115.194	70.9701	67.5457	102.527	49.2041	125.206	102.082	53.6528	117.735	73.0687	130.044	0.934584	0.0507247	0.873756	0.158889	1.03579	0.0293815
ENSMUSG00000055835|Zfp1	124.215	114.363	88.7174	135.704	110.434	75.1328	254.2	151.083	178.596	112.104	142.049	0.719461	0.178546	0.547203	0.601957	1.13174	0.142993
ENSMUSG00000031957|Ctrb1	0.00407169	11.8105	6.06815	14.0785	0.00919396	30.0451	32.0229	40.7916	23.9485	24.0206	15.0055	0.417656	0.948877	0.234929	1.18776	1.93037	0.379182
ENSMUSG00000033545|Znrf1	135.234	143.958	133.051	164.85	149.58	116.199	110.092	165.991	231.479	118.11	181.063	0.212011	0.355357	0.0883429	1.7042	1.2793	0.673642
ENSMUSG00000031955|Bcar1	35.0582	29.5821	15.1388	39.1923	22.0911	35.0572	11.0115	52.7098	20.9481	16.017	42.0137	0.690449	0.300284	0.513492	0.65341	1.23139	0.160869
ENSMUSG00000031953|Tmem170	160.279	189.307	276.142	119.639	264.014	172.294	154.128	280.305	278.366	208.192	243.084	0.183272	0.403945	0.0722395	1.79761	1.32312	0.736905
ENSMUSG00000031954|Cfdp1	2864.92	2950.27	3209.14	3027.69	2934.37	2966	2827.3	3112.98	3050.98	2533.33	2979.04	0.847847	-0.0242119	0.728221	-0.347494	0.983358	0.0716825
ENSMUSG00000031951|Tmem231	514.884	522.615	513.017	497.579	322.261	806.35	519.423	337.918	565.702	343.318	477.167	0.303521	-0.292816	0.147058	-1.45	0.816307	0.517811
ENSMUSG00000031949|Adat1	50.0881	55.2113	93.6977	30.1735	114.413	64.1072	49.041	43.7212	43.8947	38.0373	66.0227	0.40562	-0.445323	0.224949	-1.21347	0.73442	0.391881
ENSMUSG00000031950|Gabarapl2	1835.15	1522.47	1662.01	1667.64	1546.99	1419.4	1341.09	1090.32	1246.13	1340.23	1746.61	0.194389	-0.212228	0.0784002	-1.76004	0.863203	0.711328
ENSMUSG00000031948|Kars	912.569	919.98	930.291	901.676	1224.73	857.449	929.758	869.68	889.952	1084	1034.36	0.911538	0.0235709	0.830777	0.213706	1.01647	0.040225
ENSMUSG00000033430|Terf2ip	95.1685	123.236	77.6378	137.717	218.83	10.0258	131.108	231.618	184.581	144.133	260.088	0.277896	0.855037	0.130193	1.51334	1.8088	0.556117
ENSMUSG00000092086|Gm6793	12.0189	8.87268	7.06092	13.0605	13.0452	10.0165	6.00573	4.96163	6.98224	11.0096	6.00245	0.524944	-0.467752	0.332525	-0.969041	0.72309	0.279887
ENSMUSG00000078908|Mon1b	65.1082	44.3599	27.2369	63.3186	46.1814	35.0627	34.0295	60.6383	53.8771	72.0633	50.0175	0.396128	0.393026	0.217521	1.23315	1.31314	0.402165
ENSMUSG00000031758|Cdyl2	54.0882	40.4317	32.2614	13.0866	54.1993	73.1125	77.0569	8.9214	27.9317	42.0382	0.00114753	0.124263	-1.31771	0.0431533	-2.02222	0.40117	0.905658
ENSMUSG00000004637|Wwox	24.0409	15.7547	12.1127	19.1036	4.02818	47.0688	4.00591	34.8054	21.949	33.0281	33.0106	0.344661	0.76871	0.176891	1.35039	1.70375	0.462608
ENSMUSG00000031847|1700030J22Rik	25.0461	35.4978	25.2113	9.06643	15.0707	88.1302	33.0273	42.747	47.8953	43.0383	21.0082	0.803379	0.228503	0.659608	0.440454	1.17162	0.0950793
ENSMUSG00000047388|Atmin	296.508	277.085	129.045	278.441	225.881	296.499	442.355	282.278	280.356	210.195	214.075	0.661419	-0.172035	0.479487	-0.707129	0.88759	0.179523
ENSMUSG00000014633|Cmc2	231.388	158.767	158.233	177.911	94.3766	218.36	115.095	55.632	76.8148	105.099	181.062	0.112173	-0.655777	0.0377608	-2.07744	0.634734	0.950112
ENSMUSG00000031756|Cenpn	1151.98	1016.62	1264.89	1061.5	954.701	898.518	1306.06	906.455	835.076	814.751	798.279	0.00438994	-0.382752	0.000605338	-3.42921	0.766973	2.35754
ENSMUSG00000034416|Pkd1l2	23.0447	50.3019	42.3341	54.273	78.2808	31.0557	65.0502	46.7168	33.9184	10.013	47.0163	0.423919	-0.515268	0.23989	-1.17526	0.699663	0.372717
ENSMUSG00000034424|Gcsh	6078.44	6207.2	6097.77	6869.59	5522.4	6011.14	5598.56	5697.19	5569.19	5501.06	6370.22	0.547609	-0.0659614	0.355634	-0.923717	0.955308	0.261529
ENSMUSG00000052557|Gan	1082.86	1215.8	1051.25	1228.37	1731.69	1171.98	1327.08	1413.37	1486.58	1161.07	1063.37	0.921001	0.0257659	0.848167	0.191458	1.01802	0.0357398
ENSMUSG00000034330|Plcg2	94.1513	68.0667	55.4321	90.4401	36.1486	81.13	34.0297	7.92437	11.9625	70.0622	32.0121	0.0895295	-1.10582	0.0277268	-2.20113	0.464639	1.04803
ENSMUSG00000031843|Mphosph6	624.071	595.581	522.097	556.887	627.427	561.948	501.41	563.556	463.929	673.618	553.193	0.943068	-0.0161833	0.890216	-0.138031	0.988845	0.0254571
ENSMUSG00000031839|Hsbp1	232.396	165.641	187.47	170.89	138.546	154.263	134.111	174.927	143.665	272.246	297.102	0.206696	0.39303	0.0854856	1.71971	1.31315	0.684668
ENSMUSG00000034189|Hsdl1	47.0791	50.3114	114.787	48.2435	9.05061	2.00997	64.0488	11.9038	0	90.0744	6.00352	0.663064	-0.828281	0.481537	-0.703832	0.5632	0.178444
ENSMUSG00000031835|Mbtps1	248.429	261.289	274.153	285.481	321.241	299.505	259.212	369.756	321.263	284.262	301.105	0.280253	0.196537	0.131587	1.50787	1.14594	0.55245
ENSMUSG00000031832|Taf1c	268.454	193.269	244.897	233.197	231.89	317.524	140.116	55.6285	118.72	119.112	143.051	0.000249824	-1.09286	2.03304e-05	-4.26123	0.46883	3.60237
ENSMUSG00000031831|Dnaaf1	171.286	120.307	209.578	141.722	25.117	255.41	115.094	22.8292	41.8933	37.0384	80.0287	0.00117771	-1.70673	0.00012568	-3.83477	0.306354	2.92896
ENSMUSG00000081378|Rps13-ps4	20.0342	13.7856	7.07609	17.0917	28.0999	18.0311	13.0119	20.8746	22.9493	26.0223	24.008	0.418176	0.487657	0.2353	1.18682	1.40217	0.378641
ENSMUSG00000024266|Adad2	21.0399	17.7116	20.1762	15.0939	46.1693	28.0491	0.00254584	58.6727	71.8532	60.0502	27.0098	0.0721322	1.36076	0.020861	2.31049	2.56821	1.14187
ENSMUSG00000031827|Cotl1	14.0299	33.5186	22.1921	45.226	44.1656	25.0455	31.026	65.6339	23.9402	73.0605	18.0073	0.408291	0.554665	0.227123	1.2078	1.46883	0.389031
ENSMUSG00000031979|Cog2	146.246	120.313	96.7646	47.2663	106.413	89.1528	237.184	51.6607	96.7755	71.0678	107.037	0.256669	-0.561438	0.116331	-1.57036	0.677627	0.590627
ENSMUSG00000031983|2310022B05Rik	5.01663	40.3844	63.5047	24.1475	18.0879	59.102	56.047	176.004	88.8001	157.135	96.0325	0.00170251	1.76713	0.000193711	3.72708	3.40376	2.76891
ENSMUSG00000037300|Ttc13	19.0362	40.4591	42.3109	39.1931	36.135	51.0784	27.0225	27.8274	11.9654	17.0178	13.0056	0.0350368	-1.06246	0.00803235	-2.65071	0.478814	1.45548
ENSMUSG00000031982|Arv1	16.0307	18.7163	24.1909	20.1097	8.04314	26.0435	23.0191	37.7878	62.8778	10.0118	24.0084	0.235063	0.791449	0.10205	1.635	1.73081	0.628815
ENSMUSG00000074030|Exoc8	78.1326	62.1094	91.6984	41.2288	81.3099	90.1481	80.0643	39.7385	47.8846	72.066	76.0263	0.429129	-0.347081	0.244555	-1.16368	0.786173	0.367412
ENSMUSG00000031986|Sprtn	224.387	262.294	216.709	264.368	322.239	242.41	258.21	223.627	226.477	253.233	289.1	0.872891	-0.0441012	0.769776	-0.292668	0.969894	0.05904
ENSMUSG00000036913|Trim67	19.0372	41.4305	22.191	65.3071	31.1234	61.0944	44.0345	28.8171	12.9624	30.0285	26.0096	0.211691	-0.731339	0.0881498	-1.70524	0.602345	0.674297
ENSMUSG00000031985|Gnpat	72.1281	93.6629	89.712	64.349	122.469	100.17	49.0432	144.14	154.654	117.107	131.045	0.0296547	0.694256	0.00649963	2.72145	1.61805	1.52791
ENSMUSG00000031984|2810004N23Rik	646.108	568.949	644.038	593.073	484.885	625.053	663.54	466.14	476.899	557.513	642.224	0.321658	-0.172357	0.159572	-1.40651	0.887392	0.492606
ENSMUSG00000031987|Egln1	26.0518	66.0596	49.404	71.369	62.2444	63.1077	106.083	115.329	87.8029	64.0595	49.0179	0.563816	0.31657	0.37216	0.892434	1.24537	0.248862
ENSMUSG00000056820|Tsnax	396.681	347.078	257.037	488.518	150.603	465.782	306.251	424.413	556.73	323.299	461.16	0.306691	0.357305	0.149345	1.44185	1.28103	0.513299
ENSMUSG00000001995|Sipa1l2	37.0661	26.5847	2.04768	53.2711	37.1494	11.0256	30.0264	57.6578	79.8288	73.0633	103.033	0.0212252	1.47667	0.00428886	2.8561	2.78306	1.67315
ENSMUSG00000051671|Coa6	39.0675	33.5101	48.3684	30.1648	33.1329	23.0433	29.0251	44.731	39.908	44.0399	75.024	0.181125	0.593116	0.0711569	1.80447	1.5085	0.742021
ENSMUSG00000090290|Tarbp1	12.0282	39.4159	71.5409	41.2222	48.1897	43.0751	39.0334	98.4392	65.8524	69.0615	59.0203	0.103577	0.796766	0.0339697	2.12043	1.7372	0.984735
ENSMUSG00000074026|Gm6091	47.0813	39.4234	36.2981	39.2103	68.2529	37.0653	63.0496	48.7022	46.8915	45.0419	61.0206	0.861752	0.0951217	0.75315	0.314488	1.06816	0.0646176
ENSMUSG00000051495|Irf2bp2	4.00986	6.88814	8.06845	6.03777	1.01176	1.00511	22.0143	22.8896	19.9625	5.00599	12.004	0.240746	1.09454	0.106068	1.61612	2.13545	0.618442
ENSMUSG00000093904|Tomm20	866.484	749.412	936.306	868.487	702.722	669.129	676.551	442.278	455.944	572.528	570.199	2.71566e-05	-0.614711	1.60632e-06	-4.79753	0.653061	4.56612
ENSMUSG00000033931|Rbm34	126.217	122.262	106.85	135.702	142.55	135.228	105.087	158.045	139.68	128.118	139.048	0.504857	0.177902	0.311798	1.01146	1.13124	0.296831
ENSMUSG00000025809|Itgb1	140.244	140.981	113.916	235.203	213.821	127.219	167.137	193.821	141.67	228.207	224.077	0.416894	0.276055	0.234225	1.18954	1.21088	0.379975
ENSMUSG00000025812|Pard3	129.222	111.406	51.4383	140.726	153.589	100.172	147.119	166.994	244.457	104.097	87.0313	0.480417	0.338987	0.288875	1.06059	1.26487	0.318382
ENSMUSG00000094530|Gm21399	5.00875	4.92869	5.04003	6.02953	6.02206	5.00859	4.00364	5.96541	1.99295	6.00523	5.00177	0.905867	-0.118796	0.822407	-0.22445	0.920956	0.0429357
ENSMUSG00000071302|2610044O15Rik8	90.1526	94.6861	69.5514	79.4107	43.1797	106.174	52.0444	82.4989	74.8272	90.0816	64.0228	0.962725	0.0261642	0.927124	0.0914643	1.0183	0.0164977
ENSMUSG00000110605|Gm32856	50.0756	34.5417	15.1348	38.1822	9.04671	44.0667	39.0292	1.96751	9.97042	13.0142	20.0074	0.0267773	-1.54769	0.00570503	-2.76427	0.342057	1.57223
ENSMUSG00000025899|Alkbh8	41.0714	47.3377	84.6077	36.1938	39.1546	34.06	97.0714	22.8423	34.9165	16.0181	26.01	0.0271277	-1.11962	0.00581034	-2.7583	0.460215	1.56659
ENSMUSG00000025898|Cwf19l2	41.0721	39.4262	59.451	33.1822	32.1327	52.0867	45.037	62.632	65.8553	28.0282	55.0188	0.563166	0.291824	0.371413	0.89383	1.22419	0.249363
ENSMUSG00000025894|Aasdhppt	172.293	130.146	156.219	133.697	69.2842	95.1654	87.0736	150.084	130.697	240.215	226.077	0.0721601	0.631556	0.020885	2.31006	1.54924	1.1417
ENSMUSG00000041124|Msantd4	88.1399	50.2948	35.2899	30.1687	21.0949	49.0824	26.0235	23.8353	66.8533	70.0611	54.0185	0.632952	0.324786	0.449346	0.756505	1.25248	0.198629
ENSMUSG00000050912|Tmem123	45.0771	43.3854	13.1334	47.242	64.2356	46.0771	65.0501	29.8053	58.8703	41.0381	22.0087	0.669593	-0.288062	0.489345	-0.691351	0.819001	0.174189
ENSMUSG00000057367|Birc2	42.0668	26.6198	24.1955	73.3227	1.01675	52.0784	17.0156	8.9256	5.97822	21.0206	30.0103	0.271954	-1.03414	0.126256	-1.52903	0.488306	0.565504
ENSMUSG00000032000|Birc3	138.236	133.126	224.7	178.906	185.702	121.205	66.0568	68.5598	50.873	47.0474	135.047	0.0189006	-0.989797	0.00370998	-2.90182	0.503549	1.72352
ENSMUSG00000032002|Dcun1d5	527.907	514.716	525.114	382.998	702.709	353.602	488.399	670.917	671.462	435.402	487.17	0.507834	0.181373	0.314496	1.00583	1.13396	0.294278
ENSMUSG00000053070|Cfap300	23.0406	18.7143	8.08812	28.1432	31.1159	24.0412	15.014	20.8661	13.9625	63.0494	34.0112	0.351542	0.639623	0.182045	1.33448	1.55792	0.454023
ENSMUSG00000053110|Yap1	406.699	443.733	518.039	419.172	567.183	320.544	492.4	383.651	368.151	252.235	353.124	0.0464707	-0.415469	0.0117041	-2.52094	0.749775	1.33282
ENSMUSG00000050730|Arhgap42	47.0837	71.0145	58.46	63.3264	52.2062	91.1469	114.087	68.5872	37.9068	38.0374	17.0074	0.0954682	-0.814777	0.0301502	-2.16811	0.568496	1.02014
ENSMUSG00000079084|Ccdc82	12.0252	20.6917	16.1419	16.0937	57.1916	12.0248	36.0275	43.7586	15.9587	29.0261	22.008	0.837062	0.187251	0.71218	0.36893	1.13859	0.0772421
ENSMUSG00000031925|Maml2	19.033	10.8183	0.019363	34.1563	11.0505	12.0233	8.00858	15.8972	30.9359	33.027	38.0115	0.176798	1.1167	0.0688074	1.81968	2.1685	0.752523
ENSMUSG00000031918|Mtmr2	134.234	119.276	100.817	178.926	146.573	173.292	129.107	205.754	245.445	268.242	180.063	0.00479206	0.680441	0.000670266	3.40146	1.60263	2.31948
ENSMUSG00000031922|Cep57	13.0297	50.2838	69.5258	14.0949	43.1723	55.0924	28.0253	89.4869	53.8764	61.0551	97.0315	0.0969025	0.949088	0.0308679	2.15877	1.93065	1.01367
ENSMUSG00000037808|Fam76b	52.0844	30.5535	30.2453	18.1088	62.2216	6.01679	23.0206	43.741	49.8911	38.0347	41.014	0.547478	0.443159	0.355364	0.924236	1.35958	0.261634
ENSMUSG00000032009|Sesn3	125.214	110.433	127.995	107.56	85.3387	91.1567	79.0665	99.3858	125.713	84.0793	216.072	0.392223	0.338857	0.214047	1.24251	1.26475	0.406467
ENSMUSG00000037419|Endod1	23.0424	29.5752	36.2775	14.0885	13.0627	35.0581	47.0358	66.6389	46.8992	19.0196	16.0065	0.608115	0.391622	0.421104	0.804508	1.31187	0.216014
ENSMUSG00000098832|Kdm4dl	10.0239	37.4659	13.1314	46.2332	30.1224	53.0854	41.0332	70.6044	52.884	29.0282	42.0145	0.399799	0.558698	0.220253	1.22586	1.47294	0.398158
ENSMUSG00000004096|Cwc15	588.012	590.628	736.765	489.55	657.548	660.114	544.445	962.147	666.467	730.671	770.268	0.0271825	0.360102	0.00582464	2.75749	1.28352	1.56571
ENSMUSG00000031931|Ankrd49	104.172	73.9586	72.5671	72.3743	45.1853	98.1603	79.0637	38.7437	79.8187	35.0354	73.0254	0.306668	-0.459845	0.149304	-1.44199	0.727065	0.513332
ENSMUSG00000031928|Mre11a	40.066	33.53	51.3707	8.0605	19.0828	26.0458	72.0515	44.7426	9.96912	16.0172	26.0095	0.490779	-0.563665	0.298989	-1.0386	0.676581	0.309114
ENSMUSG00000031934|Panx1	50.0863	28.5553	9.10554	21.1283	74.2742	17.0354	18.0178	44.7214	73.8381	122.102	96.031	0.0186453	1.43315	0.00364054	2.90774	2.70036	1.72943
ENSMUSG00000031935|Med17	357.613	347.095	493.831	308.603	488.876	255.435	325.265	226.598	252.414	278.257	324.113	0.0651834	-0.445295	0.0182405	-2.3607	0.734434	1.18586
ENSMUSG00000031826|Usp10	2285.93	2384.28	2999.47	2807.54	2269.79	1832.09	2354.92	1947.09	1773.92	2009.85	1944.68	0.0144977	-0.33422	0.00266276	-3.0042	0.793213	1.8387
ENSMUSG00000031823|Zdhhc7	1882.23	1742.37	2021.82	1790.27	1715.64	1532.59	1477.2	1024.72	1037.61	1151.06	1615.56	0.000340976	-0.525267	2.94183e-05	-4.17792	0.694831	3.46728
ENSMUSG00000031822|Gse1	260.447	284.989	361.799	386.976	354.356	284.478	181.15	101.352	150.646	141.133	195.069	4.29048e-05	-1.03837	2.64695e-06	-4.69647	0.486877	4.36749
ENSMUSG00000031821|Gins2	96.162	87.7718	26.24	98.4996	72.2825	184.29	51.0437	41.7244	50.8769	107.096	41.0155	0.381049	-0.548846	0.205653	-1.26561	0.683567	0.419019
ENSMUSG00000043687|1190005I06Rik	83.1407	72.9695	18.1784	76.3933	55.2207	87.1441	66.0543	83.4978	128.72	37.0372	74.0257	0.629286	0.301279	0.445544	0.762865	1.23224	0.201152
ENSMUSG00000031819|Emc8	415.718	451.587	512.017	367.923	422.646	348.594	359.295	802.127	635.542	743.681	1011.35	1.49904e-09	0.95716	2.89444e-11	6.65184	1.94148	8.82419
ENSMUSG00000031818|Cox4i1	653.124	687.272	781.113	618.211	564.194	743.254	600.491	827.95	666.466	707.651	1037.36	0.0987163	0.286584	0.0316688	2.14857	1.21975	1.00561
ENSMUSG00000041515|Irf8	12.0259	23.648	30.2366	43.2094	41.1503	23.0412	1.00359	43.7506	21.946	66.0532	20.0076	0.504672	0.607215	0.311635	1.0118	1.52332	0.296991
ENSMUSG00000031816|Mthfsd	107.171	59.1711	21.196	48.2547	43.1731	108.169	70.0554	0	106.772	30.0304	4.00292	0.563385	-0.891914	0.371663	-0.893362	0.538899	0.249195
ENSMUSG00000052934|Fbxo31	958.648	1011.69	952.468	1266.55	1077.17	955.614	978.798	1117.18	1016.66	1122.03	822.287	0.951765	-0.012892	0.907383	-0.11634	0.991104	0.0214701
ENSMUSG00000031812|Map1lc3b	8824.16	8948.43	9355.29	9860.09	8699.7	8147.75	8904.26	7832.14	7767.13	7629.02	7942.77	0.00405827	-0.201812	0.000547754	-3.45625	0.869458	2.39166
ENSMUSG00000061410|Zcchc14	39.0697	44.3609	46.3675	58.296	35.144	31.0567	27.0245	56.6596	107.774	54.0492	46.0163	0.102463	0.718347	0.0334403	2.12676	1.6453	0.989431
ENSMUSG00000025318|Jph3	60.1033	72.0027	53.4253	54.2852	142.507	90.1454	50.0418	38.7479	34.913	53.0496	8.00439	0.0344306	-1.148	0.00785637	-2.65818	0.451249	1.46306
ENSMUSG00000040263|Klhdc4	173.3	177.477	226.765	136.722	148.584	195.33	209.17	218.67	202.535	330.297	123.044	0.43835	0.272143	0.252439	1.14445	1.2076	0.358179
ENSMUSG00000040010|Slc7a5	287.496	324.407	262.068	157.841	278.083	183.316	294.241	445.299	508.842	408.373	491.17	6.02488e-05	0.859766	3.83613e-06	4.62007	1.81474	4.22005
ENSMUSG00000025316|Banp	476.817	425.974	392.078	485.509	369.436	363.616	446.363	356.81	418.038	437.402	484.168	0.98566	0.00430757	0.973308	0.0334596	1.00299	0.00627283
ENSMUSG00000017478|Zc3h18	345.592	268.191	271.132	263.371	238.933	275.466	271.222	205.725	459.954	439.4	288.101	0.222827	0.334191	0.0945079	1.67208	1.26067	0.652032
ENSMUSG00000006519|Cyba	72.1184	67.0851	84.6223	88.4281	82.3002	75.1206	20.0193	25.8229	2.98341	11.0141	24.0095	0.000134921	-2.13168	9.92498e-06	-4.4188	0.228192	3.86992
ENSMUSG00000006517|Mvd	41.0732	52.2599	66.5055	88.4305	9.05217	71.1155	80.0619	74.564	7.97147	39.0375	43.0155	0.537561	-0.504228	0.34602	-0.942338	0.705037	0.269572
ENSMUSG00000014470|Rnf166	129.215	97.6342	106.821	135.677	99.3802	33.063	77.0635	16.8669	42.893	128.114	75.0265	0.378137	-0.56119	0.203214	-1.27245	0.677743	0.422351
ENSMUSG00000049482|Ctu2	245.423	227.762	304.372	221.153	159.631	231.392	325.263	252.455	254.414	347.316	285.099	0.438438	0.217269	0.252721	1.14377	1.16253	0.358092
ENSMUSG00000014444|Piezo1	96.1577	81.8766	89.6752	64.3323	41.1689	76.1256	66.0535	23.8301	60.8595	44.0425	37.0139	0.0426457	-0.829273	0.010468	-2.55997	0.562813	1.37012
ENSMUSG00000006585|Cdt1	2018.47	2095.37	2056.1	2475.81	1965.61	2154.63	2089.7	1502.8	1482.59	1482.36	1538.54	6.60139e-10	-0.499108	1.14407e-11	-6.7871	0.707544	9.18036
ENSMUSG00000006589|Aprt	3014.17	2789.56	2886.6	2688.93	2635.21	2901.89	2302.88	1697.61	2017.36	2123.95	2489.87	0.000711669	-0.399033	6.96453e-05	-3.97749	0.758367	3.14772
ENSMUSG00000015027|Galns	29.0527	43.3973	23.2009	92.4248	25.1057	69.107	31.0263	22.8451	10.966	32.0305	43.0148	0.288282	-0.717738	0.136713	-1.48814	0.60805	0.540182
ENSMUSG00000069867|Pabpn1l	28.0472	26.6267	52.3584	13.0805	37.1334	1.00711	86.0571	4.949	0.990343	26.0238	1.00147	0.0512689	-2.08178	0.0132893	-2.47592	0.236222	1.29015
ENSMUSG00000110440|Gm45894	88.1314	52.3118	59.425	34.177	9.04926	44.0711	11.0118	0	13.9606	46.0402	11.0051	0.203986	-1.26288	0.0838597	-1.72872	0.416711	0.6904
ENSMUSG00000035569|Ankrd11	128.229	288.895	263.077	233.223	288.121	261.445	219.181	635.175	412.057	447.408	507.175	2.31594e-06	1.05831	9.5042e-08	5.33596	2.08249	5.63527
ENSMUSG00000000738|Spg7	186.307	99.5886	14.1509	100.522	93.3644	176.286	87.0719	48.679	146.672	79.0744	78.0279	0.69394	-0.296028	0.517749	-0.646819	0.814492	0.158678
ENSMUSG00000034796|Cpne7	152.23	48.3164	13.1351	99.472	5.03615	61.0998	53.0427	0	35.9134	12.0149	46.0162	0.336962	-1.39506	0.17075	-1.3698	0.380228	0.472419
ENSMUSG00000000743|Chmp1a	511.876	421.04	426.342	469.429	604.326	366.621	368.301	331.958	425.022	421.388	409.143	0.388673	-0.189419	0.211268	-1.25009	0.876959	0.410416
ENSMUSG00000048478|Spata33	58.0955	32.5172	61.4573	10.0732	18.0833	25.0467	4.00663	43.7333	90.8108	73.0624	52.0176	0.121788	1.11823	0.0421447	2.03209	2.17081	0.914394
ENSMUSG00000033862|Cdk10	103.168	30.5206	22.2056	28.1645	3.02873	65.1091	15.0159	50.6825	99.7824	113.097	136.044	0.0619954	1.38799	0.0170389	2.38587	2.61714	1.20764
ENSMUSG00000001062|Vps9d1	24.0447	24.6254	8.09326	14.0901	72.2511	23.0424	57.0431	24.8371	84.8284	0.00293009	53.0173	0.786271	0.351023	0.636526	0.472562	1.27546	0.104428
ENSMUSG00000001065|Zfp276	90.1522	70.9888	59.4788	51.2782	70.2745	43.0779	60.0502	73.5492	69.838	140.122	96.0327	0.128561	0.576781	0.0451181	2.00355	1.49152	0.89089
ENSMUSG00000032815|Fanca	49.0862	47.3126	12.13	87.4316	22.1007	122.19	68.0543	37.7547	51.879	54.0501	74.025	0.914456	-0.0998688	0.837024	-0.205702	0.933118	0.0388372
ENSMUSG00000010154|Spire2	23.0422	31.5543	28.2258	25.1363	42.1547	53.0817	53.0395	13.897	42.9068	21.0211	6.00338	0.220946	-0.804446	0.0931984	-1.67876	0.572582	0.655713
ENSMUSG00000001472|Tcf25	684.173	708.008	607.762	608.152	739.858	554.938	707.575	495.959	606.605	588.541	370.13	0.0421806	-0.354057	0.0102939	-2.5658	0.782381	1.37489
ENSMUSG00000062380|Tubb3	107.188	115.34	147.155	107.57	173.668	61.1107	100.084	242.553	161.63	270.241	160.056	0.00850344	0.846549	0.00137039	3.20082	1.79819	2.07041
ENSMUSG00000001482|Def8	819.409	942.676	1052.23	926.8	1267.89	1018.72	912.743	571.489	750.271	589.545	736.257	5.61286e-05	-0.583004	3.55793e-06	-4.63566	0.667572	4.25082
ENSMUSG00000031967|Afg3l1	345.593	341.179	492.821	222.166	232.912	374.63	274.225	344.896	252.415	348.32	351.122	0.980782	-0.00900452	0.965078	-0.0437827	0.993778	0.00842754
ENSMUSG00000040220|Gas8	82.1261	38.4579	23.1999	71.3361	59.2138	16.0325	33.0276	0	3.98171	40.0364	42.0144	0.266258	-1.10321	0.122408	-1.54475	0.465479	0.574698
ENSMUSG00000031971|Ccsap	23.0419	27.6027	13.1258	46.2215	8.04469	41.0654	30.0245	52.7084	45.9023	9.01142	29.0102	0.695545	0.338037	0.519761	0.643714	1.26404	0.157675
ENSMUSG00000039509|Nup133	194.341	325.375	388.041	304.589	445.722	290.494	421.343	483.062	478.904	401.369	559.194	0.0365385	0.505539	0.00847301	2.63262	1.41965	1.43725
ENSMUSG00000038697|Taf5l	373.643	367.79	319.516	398.062	343.334	286.487	504.409	426.4	465.933	398.366	378.132	0.441945	0.17143	0.255502	1.13709	1.12617	0.354632
ENSMUSG00000097384|Gm26815	69.1157	70.0362	59.4624	72.3635	39.1599	72.118	79.0618	29.7989	28.9261	39.0379	52.0183	0.0299238	-0.815517	0.00658961	-2.7169	0.568205	1.52398
ENSMUSG00000091952|Gm17709	11.0225	12.7949	16.134	16.0884	12.0539	11.0221	16.0139	38.7946	21.9506	31.0258	31.0098	0.00930011	1.17545	0.00153206	3.16854	2.25863	2.03151
ENSMUSG00000015013|Trappc2l	243.415	181.418	169.339	112.603	124.495	180.306	188.154	290.25	321.274	199.183	251.087	0.0185217	0.631107	0.00361292	2.91012	1.54875	1.73232
ENSMUSG00000095762|Gm16378	3.00618	3.9407	3.0283	6.02803	2.01127	10.0127	4.00345	5.96717	2.99175	3.00331	4.00148	0.850885	-0.19706	0.734403	-0.339275	0.872326	0.0701289
ENSMUSG00000099881|2810013P06Rik	91.1485	41.3867	18.1749	20.1251	18.0862	52.089	18.0181	71.5743	108.767	79.07	106.035	0.0211563	1.30386	0.00426949	2.85753	2.46888	1.67456
ENSMUSG00000000740|Rpl13	1234.12	1127.06	1130.86	1243.44	937.637	1166.97	978.798	923.35	882.965	1053.97	1051.37	0.154588	-0.191843	0.0574409	-1.89994	0.875487	0.810824
ENSMUSG00000110537|Gm4316	34.0582	17.7123	22.189	1.02347	69.2386	23.0419	13.0132	25.834	59.8751	72.0586	22.0084	0.380658	0.803182	0.20519	1.2669	1.74495	0.419465
ENSMUSG00000069862|Rps12-ps9	10.0181	11.8331	11.0884	14.0689	11.0436	5.01153	8.00742	17.9034	13.9696	13.0116	10.0037	0.515265	0.434503	0.321963	0.990432	1.35145	0.28797
ENSMUSG00000097637|4933417D19Rik	1.00632	12.8043	12.1042	30.1354	1.01428	19.031	19.015	34.8211	24.9481	12.0122	14.0051	0.521399	0.657832	0.328105	0.977939	1.57771	0.28283
ENSMUSG00000031974|Abcb10	85.1495	105.503	113.89	122.63	119.46	184.3	86.0716	145.13	54.8651	86.0808	97.0342	0.517782	-0.285192	0.324459	-0.985335	0.820633	0.285853
ENSMUSG00000031976|Urb2	32.0636	106.483	116.916	59.3269	94.3717	101.173	139.112	233.631	110.744	150.136	127.044	0.0883134	0.74396	0.0272584	2.2078	1.67477	1.05397
ENSMUSG00000031938|4931406C07Rik	216.37	197.209	204.601	186.972	287.096	94.166	178.146	132.175	223.489	178.165	284.098	0.886452	0.0689501	0.792522	0.263037	1.04895	0.0523448
ENSMUSG00000031939|Taf1d	411.709	402.295	321.539	464.405	369.438	450.761	376.308	487.029	541.759	460.423	631.219	0.0114975	0.408081	0.00199476	3.09101	1.32692	1.9394
ENSMUSG00000046111|Cep295	85.1426	67.0512	102.771	54.2888	34.1454	55.0953	99.0776	39.7395	83.8118	72.0658	39.0146	0.620505	-0.277146	0.43547	-0.779866	0.825222	0.207255
ENSMUSG00000090602|Gm5611	16.0295	19.7174	23.1769	26.1283	28.1015	19.0328	15.0133	21.868	15.9607	20.0186	20.007	0.868874	-0.111509	0.763958	-0.300287	0.92562	0.0610431
ENSMUSG00000001774|Chordc1	136.238	159.726	231.795	148.779	175.681	125.216	176.144	200.78	144.663	288.26	176.061	0.354081	0.296819	0.184261	1.32775	1.22843	0.450897
ENSMUSG00000074502|Ubtfl1	186.321	196.22	160.27	290.484	256.986	177.301	149.123	180.889	201.536	137.129	278.096	0.962523	-0.0213528	0.926599	-0.0921247	0.985308	0.0165889
ENSMUSG00000043943|Naalad2	607.044	753.365	662.187	763.95	889.431	544.922	780.635	620.207	564.698	361.336	574.201	0.0293987	-0.430623	0.00641305	-2.72588	0.741941	1.53167
ENSMUSG00000074501|Gm5612	2107.62	1868.57	2091.37	2002.37	1885.3	1839.1	1794.46	1590.27	1545.44	1442.33	2041.71	0.059358	-0.230209	0.0160625	-2.40749	0.852512	1.22652
ENSMUSG00000047508|Mbd3l2	233.403	225.788	216.71	199.043	538.042	177.304	254.207	264.385	230.467	98.0947	422.145	0.932148	-0.0542657	0.868487	-0.165581	0.963084	0.0305152
ENSMUSG00000074500|Zfp558	43.0672	17.7249	18.1551	20.1108	8.04355	40.0621	7.0084	47.7398	31.9295	29.0261	21.0077	0.463874	0.557766	0.274646	1.09243	1.47199	0.3336
ENSMUSG00000057551|Zfp317	43.0758	23.6185	83.6147	0.0185646	28.1201	27.0507	18.0178	59.6439	143.705	57.0516	64.0216	0.101219	1.3445	0.032905	2.13324	2.53942	0.994739
ENSMUSG00000051118|Olfr77	13.0191	6.89631	8.06341	8.04187	2.01436	6.01136	12.0086	2.97243	6.98301	7.00681	14.0041	0.963499	-0.0488614	0.928923	-0.0891997	0.966699	0.0161487
ENSMUSG00000063108|Zfp26	3.01081	11.7994	28.2119	0.0139041	11.0525	25.0416	13.0124	50.7338	38.9195	26.0233	45.0138	0.0435187	1.60924	0.0107516	2.55067	3.05091	1.36132
ENSMUSG00000059475|Zfp426	96.1537	41.3935	84.6253	40.2169	15.0745	25.0479	2.00501	51.6835	20.9433	117.098	77.0256	0.527893	0.616274	0.336167	0.961766	1.53291	0.277454
ENSMUSG00000058192|Zfp846	12.028	41.3955	56.4363	55.2835	0.0139274	73.1178	26.0238	81.53	30.9228	120.1	60.0205	0.301793	0.95388	0.145794	1.45455	1.93707	0.520291
ENSMUSG00000066892|Fbxl12	80.1352	58.1617	83.6408	34.195	6.04147	71.1194	54.0453	123.289	86.8055	125.108	18.0079	0.382124	0.674149	0.206412	1.26349	1.59566	0.417796
ENSMUSG00000084786|Ubl5	858.474	828.287	975.627	819.245	900.484	775.309	595.487	744.446	734.309	842.775	777.271	0.659276	-0.0852188	0.476465	-0.712	0.942642	0.180933
ENSMUSG00000004098|Col5a3	10.0223	22.6682	18.1553	31.156	84.2688	26.0441	26.0213	17.8802	9.97018	40.0339	0.00098608	0.389542	-0.877973	0.211923	-1.24829	0.544131	0.409446
ENSMUSG00000032171|Pin1	667.148	618.229	600.722	649.373	604.349	715.208	764.623	1051.6	873.993	801.737	1028.36	3.89314e-05	0.50866	2.39448e-06	4.71691	1.42273	4.4097
ENSMUSG00000004100|Ppan	3036.21	2454.28	2551.99	2336.11	2080.07	2363.99	2477.02	1969.95	2537.16	2493.29	3562.24	0.6474	0.0955724	0.46465	0.731212	1.06849	0.188828
ENSMUSG00000004099|Dnmt1	255.442	333.292	356.786	248.297	293.138	270.459	376.305	369.75	314.277	379.347	269.094	0.611115	0.128075	0.424333	0.798927	1.09283	0.213877
ENSMUSG00000043895|S1pr2	183.315	216.953	249.933	176.919	182.709	215.361	215.174	174.928	148.654	141.132	131.047	0.0231095	-0.466196	0.00477339	-2.82194	0.723871	1.63621
ENSMUSG00000070319|Eif3g	1649.84	1801.51	1799.1	2079.77	1789.94	2037.44	1795.46	2114.09	1912.6	2041.88	1723.6	0.57105	0.0741756	0.380377	0.877201	1.05276	0.243326
ENSMUSG00000037405|Icam1	66.1159	91.7198	58.4742	32.188	76.297	115.188	103.082	74.5412	133.706	58.0553	61.0219	0.909542	0.076947	0.827097	0.218426	1.05478	0.0411773
ENSMUSG00000110790|Gm47079	55.0852	32.5465	11.1121	72.3247	37.1383	10.0225	54.0398	0	0.989899	42.0363	12.0053	0.161311	-1.4996	0.0609447	-1.8739	0.353651	0.792335
ENSMUSG00000003299|Mrpl4	808.389	837.157	711.586	845.381	603.348	876.478	693.567	1016.8	874.989	856.788	1072.37	0.0325932	0.314755	0.00731558	2.68213	1.2438	1.48687
ENSMUSG00000111497|Gm38431	265.458	349.081	671.159	278.448	78.3248	262.445	542.436	275.312	307.293	190.178	136.049	0.378279	-0.621793	0.203338	-1.2721	0.649863	0.422187
ENSMUSG00000032175|Tyk2	326.558	260.311	182.452	298.543	354.362	254.43	316.257	241.517	255.411	270.249	239.084	0.496053	-0.178525	0.303297	-1.02939	0.883606	0.304472
ENSMUSG00000079677|Fdx2	80.1284	46.3427	22.1996	33.1822	50.1927	39.0679	16.0162	48.7038	37.9097	89.0755	50.0173	0.467936	0.460134	0.27806	1.08469	1.37567	0.329813
ENSMUSG00000010205|Raver1	375.645	412.187	335.635	338.759	793.023	222.381	184.153	405.529	337.223	267.248	311.109	0.66103	-0.203285	0.478978	-0.707948	0.86857	0.179779
ENSMUSG00000019471|Cdc37	1153.98	1110.28	1354.61	1381.15	1043.05	1215.05	1086.89	1283.16	999.696	1489.37	1557.54	0.359166	0.16052	0.188396	1.31534	1.11769	0.444704
ENSMUSG00000097439|Gm16754	28.0463	25.6442	32.236	18.1	69.2202	10.0214	16.0144	4.94988	24.9434	11.0125	15.0059	0.169636	-1.02621	0.0651095	-1.84451	0.491	0.770481
ENSMUSG00000003308|Keap1	326.55	249.505	325.501	251.289	122.487	342.566	237.192	16.8635	94.7724	54.0546	152.054	8.15157e-05	-1.73816	5.42056e-06	-4.54782	0.299751	4.08876
ENSMUSG00000032177|Pde4a	186.322	208.058	120.975	307.569	172.675	343.569	240.194	266.389	101.757	176.163	129.046	0.303744	-0.422523	0.147251	-1.44931	0.746119	0.517493
ENSMUSG00000002820|Atg4d	574.985	529.52	625.882	427.221	432.681	586.987	579.471	357.798	531.779	373.345	372.131	0.037098	-0.392783	0.00865103	-2.62555	0.761659	1.43065
ENSMUSG00000035047|Kri1	251.433	329.371	246.941	319.647	300.159	346.58	190.157	237.542	253.416	275.253	188.067	0.338437	-0.248803	0.172087	-1.36553	0.841594	0.470522
ENSMUSG00000096472|Cdkn2d	137.241	197.201	347.674	157.83	180.705	102.179	339.272	251.474	178.586	253.231	172.061	0.95305	0.0338948	0.909513	0.113653	1.02377	0.0208843
ENSMUSG00000003309|Ap1m2	558.957	479.227	540.219	646.328	471.827	555.934	415.339	382.652	355.178	264.246	338.119	9.14107e-05	-0.645044	6.2163e-06	-4.5189	0.639473	4.039
ENSMUSG00000057193|Slc44a2	358.613	259.311	243.926	162.865	73.3056	189.325	319.26	399.576	571.705	454.414	349.121	0.00766898	0.950981	0.00120124	3.23859	1.93319	2.11526
ENSMUSG00000033335|Dnm2	711.224	701.061	763.992	700.639	904.501	720.218	738.603	952.19	1036.62	887.816	1067.37	0.00048485	0.397407	4.44343e-05	4.08312	1.31714	3.31439
ENSMUSG00000032180|Tmed1	192.319	161.769	25.2374	166.841	182.685	166.273	158.126	1.9597	54.865	72.0688	35.0139	0.0333186	-1.87631	0.00754118	-2.67195	0.27238	1.47731
ENSMUSG00000032185|Carm1	33.063	71.9853	35.3034	95.4791	152.55	105.17	59.0491	62.6126	38.9033	23.0251	82.0281	0.329369	-0.612225	0.164948	-1.38862	0.654187	0.482318
ENSMUSG00000032182|Yipf2	22.0404	38.4817	28.2235	7.05493	5.0336	71.1039	3.0054	43.7511	28.9331	35.0312	40.0132	0.575772	0.563508	0.385529	0.867754	1.47786	0.23975
ENSMUSG00000048429|Timm29	214.375	301.708	316.49	377.958	466.799	337.571	319.261	521.836	370.149	401.368	422.147	0.124419	0.363113	0.0432426	2.02136	1.2862	0.905113
ENSMUSG00000032178|Ilf3	6011.32	5483.44	5610.95	5689.48	6243.18	6199.46	6152.01	3648.69	4385.91	4875.48	4128.44	4.98434e-08	-0.473128	1.3192e-09	-6.06504	0.720401	7.30239
ENSMUSG00000002825|Qtrt1	505.871	610.377	786.128	647.348	448.746	527.892	738.599	469.124	444.972	512.472	487.17	0.0700099	-0.348775	0.0200462	-2.32548	0.78525	1.15484
ENSMUSG00000110915|Gm36198	66.1115	52.2523	24.2186	59.3058	35.1463	41.0726	70.0556	50.6854	91.8002	93.0809	36.0134	0.406981	0.448944	0.225991	1.21075	1.36504	0.390426
ENSMUSG00000032193|Ldlr	145.244	123.274	65.5374	179.9	91.3588	127.212	135.108	44.7009	51.8718	79.0747	131.045	0.104234	-0.692926	0.0342635	-2.11696	0.618598	0.981992
ENSMUSG00000074476|Spc24	184.317	202.15	284.188	205.059	163.639	175.297	176.144	206.742	112.733	190.175	160.056	0.421327	-0.24691	0.237748	-1.18063	0.842699	0.375381
ENSMUSG00000032194|Kank2	102.174	87.7539	157.181	80.4219	110.421	78.1338	127.101	67.5746	47.8818	56.0542	82.0289	0.0269877	-0.744075	0.00576968	-2.76059	0.597051	1.56883
ENSMUSG00000032198|Dock6	60.1038	54.2191	74.5724	44.2402	115.42	93.1505	7.00947	60.6281	38.9044	94.0827	38.0142	0.870868	-0.146671	0.767023	-0.296271	0.903332	0.0600476
ENSMUSG00000032187|Smarca4	1832.14	1394.27	1117.78	1556.06	1216.72	1344.27	1473.2	1504.81	1953.51	1464.35	1455.51	0.357931	0.168055	0.187411	1.31828	1.12354	0.446201
ENSMUSG00000019066|Rab3d	73.1295	95.6394	29.267	77.4113	94.3681	140.231	59.0508	143.147	142.68	132.119	128.044	0.067165	0.74748	0.0189912	2.3457	1.67886	1.17286
ENSMUSG00000051238|Swsap1	62.1065	31.5079	48.3911	0.0195603	50.1996	38.0687	82.0647	38.7475	129.724	111.096	74.0252	0.230859	0.9862	0.0993932	1.6478	1.98096	0.636653
ENSMUSG00000003402|Prkcsh	344.592	310.594	259.047	365.893	340.319	360.608	330.269	362.787	359.175	281.26	419.145	0.633694	0.106939	0.450321	0.754879	1.07694	0.19812
ENSMUSG00000003410|Elavl3	111.197	131.111	125	133.705	51.2186	130.224	236.19	244.526	216.506	333.299	278.095	0.00268285	1.03063	0.000334819	3.58675	2.04291	2.5714
ENSMUSG00000038895|Zfp653	82.1398	79.8777	89.69	94.4785	84.3227	89.1478	112.088	47.6923	38.9027	69.0641	28.0112	0.00266669	-0.974752	0.000332445	-3.58861	0.508827	2.57403
ENSMUSG00000096981|Gm16845	5.01114	5.8989	8.06804	1.01562	19.0608	4.00963	23.0147	11.9312	14.9697	11.0098	3.0017	0.928603	0.115363	0.861673	0.174245	1.08325	0.0321699
ENSMUSG00000066839|Ecsit	949.63	805.597	1075.4	995.149	938.633	785.326	820.669	711.642	540.749	990.91	731.256	0.121365	-0.291349	0.0419069	-2.03444	0.817138	0.915906
ENSMUSG00000001348|Acp5	170.278	127.252	104.81	175.866	121.459	121.199	40.0358	24.8194	16.9496	37.0378	35.0137	2.54072e-07	-2.11149	8.13644e-09	-5.76561	0.231408	6.59504
ENSMUSG00000010607|Pigyl	87.1479	77.8991	56.4583	50.274	68.268	80.1347	81.0657	99.4072	98.7782	74.0684	67.0237	0.523518	0.244246	0.330734	0.972636	1.18447	0.281068
ENSMUSG00000013822|Elof1	1889.25	2013.52	2239.53	2136.06	2174.42	1936.27	2033.66	1775.15	1539.45	1746.61	1711.6	0.000942165	-0.283142	9.62982e-05	-3.89973	0.8218	3.02587
ENSMUSG00000057982|Zfp809	51.0799	27.6026	54.384	23.1268	27.1073	26.0453	38.0296	13.8977	42.9076	14.0155	8.00401	0.190604	-0.842573	0.0761554	-1.77344	0.557648	0.719868
ENSMUSG00000062794|Zfp599	95.1606	92.7084	75.5951	93.4768	48.1979	113.185	68.0564	45.7018	109.755	59.0561	62.0222	0.5588	-0.277008	0.366849	-0.902391	0.825301	0.252743
ENSMUSG00000066829|Zfp810	3.01158	20.6782	11.1134	12.0795	2.02195	54.0836	4.00633	86.5452	32.9246	97.0758	27.0098	0.0220669	1.99393	0.00449983	2.84082	3.98322	1.65626
ENSMUSG00000094627|Gm10182	40.0664	31.5499	28.228	31.1633	25.1028	24.0433	34.0276	31.8043	31.9261	27.0259	53.0171	0.668618	0.23228	0.487848	0.693736	1.17469	0.174822
ENSMUSG00000036777|Anln	617.058	596.569	708.531	554.877	631.442	580.98	651.53	377.674	575.676	450.416	414.145	0.00250725	-0.448376	0.000308889	-3.60773	0.732867	2.6008
ENSMUSG00000036411|9530077C05Rik	79.1305	40.4004	55.4352	16.1054	49.1942	44.077	32.0285	48.6964	136.713	45.0427	66.0226	0.213538	0.713563	0.0891402	1.69995	1.63985	0.670524
ENSMUSG00000032239|Rp9	121.211	127.181	132.043	85.4612	109.433	121.207	120.099	220.678	213.518	211.191	195.067	1.0126e-05	0.848757	5.05491e-07	5.02422	1.80095	4.99456
ENSMUSG00000035919|Bbs9	43.0657	22.6755	45.3123	14.0836	0.0104843	52.0755	13.0124	2.96162	12.965	52.0411	0.000941654	0.746645	-0.67723	0.58216	-0.550232	0.625365	0.126886
ENSMUSG00000066809|Gm10180	6.01081	5.91191	8.05926	8.03914	6.0244	7.01168	2.0028	6.95791	4.98707	9.00748	8.00263	0.786798	0.234876	0.637471	0.471237	1.17681	0.104137
ENSMUSG00000008429|Herpud2	79.1405	91.677	73.6001	181.917	138.531	62.111	118.096	168.991	135.691	34.0358	205.069	0.558003	0.352957	0.365906	0.90417	1.27718	0.253363
ENSMUSG00000001833|Septin7	199.345	227.771	173.378	214.115	307.18	122.213	233.19	327.023	324.262	227.209	271.094	0.112012	0.445602	0.037675	2.07837	1.36188	0.950734
ENSMUSG00000031969|Acad8	171.298	223.826	242.901	121.651	388.48	176.301	293.237	291.234	239.449	218.201	226.079	0.868588	0.0768355	0.76356	0.300809	1.0547	0.0611864
ENSMUSG00000035443|Thyn1	70.1269	132.128	144.124	87.4682	121.474	172.286	141.115	223.671	154.647	98.0923	127.044	0.505253	0.281688	0.312327	1.01035	1.21562	0.296491
ENSMUSG00000031990|Jam3	80.1363	46.3071	45.3771	28.1672	109.408	72.1219	38.0337	32.7766	134.707	159.137	49.0179	0.306761	0.647858	0.149408	1.44163	1.56684	0.513199
ENSMUSG00000035024|Ncapd3	52.0928	59.1463	44.3685	74.3831	15.0765	87.1437	71.0578	102.398	83.8108	107.094	68.0238	0.193121	0.648855	0.0776108	1.76472	1.56792	0.714171
ENSMUSG00000031988|Vps26b	139.234	76.8814	96.7637	54.3004	129.494	90.1542	68.0577	74.5301	204.55	134.121	86.0305	0.378137	0.415801	0.203145	1.27264	1.33404	0.422351
ENSMUSG00000034275|Igsf9b	32.0578	42.4	54.4107	6.05289	29.1206	32.0568	70.0532	37.7647	40.9053	35.0333	82.0261	0.63506	0.363988	0.452025	0.752044	1.28698	0.197186
ENSMUSG00000047412|Zbtb44	524.901	533.461	430.383	611.157	771.97	444.752	573.466	406.505	526.789	393.364	332.117	0.0462115	-0.422309	0.0116208	-2.52346	0.746229	1.33525
ENSMUSG00000031996|Aplp2	448.775	545.269	719.626	519.702	452.764	484.822	590.482	824.979	680.437	877.803	712.248	0.00127968	0.52624	0.000138852	3.8102	1.44017	2.8929
ENSMUSG00000042185|Nfrkb	108.188	115.354	64.5362	154.794	204.773	131.221	111.092	111.312	132.695	187.168	104.037	0.887422	0.0737172	0.795228	0.259528	1.05242	0.0518697
ENSMUSG00000042496|Prdm10	121.213	157.756	46.4046	334.687	103.414	166.281	213.172	225.638	154.642	169.156	218.075	0.692337	0.23285	0.515748	0.649914	1.17515	0.159682
ENSMUSG00000032033|Barx2	1.00733	36.5149	49.3446	11.0723	7.04019	50.0751	33.0258	53.7114	15.9584	31.0277	1.00149	0.958415	-0.0800222	0.9195	-0.101064	0.946043	0.0184463
ENSMUSG00000079884|Gm10698	35.0565	27.6153	27.2106	31.1551	18.0762	27.0451	23.0192	11.911	18.9532	28.0253	31.0104	0.665707	-0.266013	0.484812	-0.698585	0.831615	0.176717
ENSMUSG00000041444|Arhgap32	32.0552	27.5968	35.272	7.05576	45.165	37.061	17.016	18.8702	60.8739	58.0484	13.0056	0.637306	0.391146	0.454764	0.747496	1.31143	0.195652
ENSMUSG00000032040|Dcps	82.1269	42.4086	49.3723	27.1505	3.02704	45.0742	82.0601	7.92719	18.9495	31.0297	34.0121	0.195901	-1.04175	0.0791023	-1.75592	0.485737	0.707963
ENSMUSG00000032042|Srpr	967.659	833.221	691.427	1027.31	883.418	804.357	855.697	578.45	635.534	667.615	717.25	0.00221917	-0.414842	0.000267964	-3.64445	0.750102	2.65381
ENSMUSG00000039048|Foxred1	91.1569	94.6632	55.4584	89.4652	153.572	63.1107	42.0375	58.6245	83.8054	114.103	166.055	0.554401	0.327216	0.361861	0.911824	1.25459	0.256176
ENSMUSG00000050471|Fam118b	189.33	252.415	397.08	257.338	296.146	319.537	262.214	359.817	231.464	215.2	318.111	0.990285	-0.0043604	0.982877	-0.0214625	0.996982	0.00423973
ENSMUSG00000032044|Rpusd4	173.297	212.037	268.054	175.909	229.877	147.25	60.0528	97.3842	119.719	198.181	135.048	0.383596	-0.395087	0.207677	-1.25998	0.760444	0.416126
ENSMUSG00000074452|Pate2	6.01331	15.7924	2.03405	17.0805	14.0524	13.0216	18.0132	15.9098	9.97542	17.0142	4.00213	0.950782	-0.0674347	0.903956	-0.120665	0.954333	0.0219191
ENSMUSG00000032103|Pus3	32.0626	94.6676	113.874	106.544	16.0816	116.192	61.0517	215.763	41.8948	45.0448	132.045	0.524507	0.493122	0.331689	0.970718	1.40749	0.280249
ENSMUSG00000050555|Hyls1	36.0673	52.2403	85.6512	18.1168	20.0946	77.1277	67.0545	67.5888	77.8246	60.0558	147.047	0.177469	0.791712	0.0691187	1.81764	1.73113	0.750878
ENSMUSG00000032099|Pate4	7.01219	7.89187	18.1057	8.0401	5.02241	0.00218926	11.0078	5.96081	2.99006	3.00398	8.00269	0.456791	-0.708741	0.268714	-1.10603	0.611854	0.340283
ENSMUSG00000032113|Chek1	84.149	115.361	104.831	81.4362	155.594	124.209	168.134	176.943	125.711	81.0771	123.043	0.854991	0.0891514	0.740799	0.330796	1.06374	0.0680386
ENSMUSG00000032116|Stt3a	630.085	684.313	745.841	823.259	740.869	731.234	659.538	805.088	753.269	665.613	656.229	0.970203	0.00729761	0.942971	0.071536	1.00507	0.0131374
ENSMUSG00000032118|Fez1	277.478	314.559	426.305	303.572	247.966	341.574	165.138	277.302	242.439	363.332	268.094	0.91431	-0.0437634	0.836635	-0.2062	0.970121	0.0389064
ENSMUSG00000062762|Ei24	1916.29	1930.7	1922.05	2289.85	1723.68	1905.21	1937.58	1531.63	1483.58	1667.53	1825.64	0.0157882	-0.258577	0.00295638	-2.97224	0.835912	1.80167
ENSMUSG00000032125|Robo4	55.0863	40.4519	18.1613	83.3725	25.1022	41.0662	2.00459	2.95917	13.961	23.0227	42.0139	0.369715	-0.886833	0.196366	-1.29197	0.5408	0.432133
ENSMUSG00000042138|Msantd2	207.359	241.574	197.564	351.805	184.725	189.323	338.273	300.175	254.415	260.239	296.103	0.560358	0.184597	0.368272	0.899714	1.1365	0.251534
ENSMUSG00000011114|Tbrg1	1936.33	1920.82	1719.48	1720.93	1907.39	2416.07	2043.67	2055.44	2128.11	2344.15	2525.88	0.0953197	0.213445	0.0300854	2.16896	1.15945	1.02082
ENSMUSG00000094204|Gm21915	19.0382	33.5087	16.1539	29.1608	83.2928	38.0651	56.0436	59.6552	46.8943	30.0292	36.0129	0.869726	0.133773	0.76528	0.298555	1.09716	0.0606178
ENSMUSG00000032024|Clmp	121.204	82.8164	52.4363	114.583	27.1233	97.1633	117.094	80.5016	76.8202	83.0772	156.052	0.77844	0.179981	0.62542	0.488183	1.13287	0.108775
ENSMUSG00000111189|Gm48293	24.0435	22.6583	33.2564	22.1229	28.1108	37.0603	27.0226	35.7878	38.9145	31.0285	32.0111	0.524944	0.311259	0.332657	0.968775	1.24079	0.279887
ENSMUSG00000032020|Ubash3b	43.0815	75.8918	64.5305	87.4618	125.481	112.189	136.109	158.059	187.584	47.0471	155.053	0.255523	0.572067	0.115475	1.57405	1.48665	0.592569
ENSMUSG00000015656|Hspa8	4445.64	4663.05	5153.36	4881.29	4480.36	4278.22	4622.77	3718.27	3607.7	4235.9	3799.33	0.000708631	-0.27489	6.9081e-05	-3.97943	0.826513	3.14958
ENSMUSG00000032018|Sc5d	44.0764	26.585	30.2551	13.0888	54.2055	41.0707	31.0271	49.6991	65.8556	81.0693	71.0234	0.0344306	0.962792	0.00785771	2.65812	1.94908	1.46306
ENSMUSG00000049313|Sorl1	2.00925	25.6362	22.1802	7.05354	76.2454	25.0426	18.016	42.7629	16.9568	30.0268	16.0063	0.955937	0.0706344	0.913616	0.108479	1.05018	0.0195706
ENSMUSG00000032015|Pou2f3	121.207	143.014	126.985	181.912	128.492	98.1672	80.067	54.6429	79.8113	126.115	61.0225	0.0791201	-0.64466	0.0235639	-2.26417	0.639643	1.10171
ENSMUSG00000059495|Arhgef12	193.336	178.438	159.273	203.062	187.736	269.454	275.224	403.569	376.146	261.24	285.099	0.00419355	0.662105	0.000570753	3.44515	1.58239	2.37742
ENSMUSG00000032010|Usp2	32.0616	41.3714	22.2087	22.1377	60.2383	38.0699	106.083	142.183	123.729	15.0182	185.06	0.0428554	1.33973	0.0105312	2.55788	2.53103	1.36799
ENSMUSG00000053128|Rnf26	55.0966	61.1292	91.6919	45.2458	55.2182	64.1083	49.0414	74.5517	81.8167	67.0614	60.0211	0.572458	0.234832	0.381962	0.874287	1.17677	0.242256
ENSMUSG00000034739|Mfrp	13.0216	11.8331	8.07171	2.02206	19.0641	6.01285	12.0097	10.9317	14.968	0.00167478	28.0077	0.736824	0.389244	0.56943	0.568891	1.30971	0.132636
ENSMUSG00000070306|Ccdc153	26.0387	15.7807	8.07698	29.1272	1.01367	11.0204	34.0226	15.9047	8.9758	1.00324	9.00368	0.292553	-1.03449	0.139237	-1.47864	0.488189	0.533795
ENSMUSG00000032131|Abcg4	156.263	166.697	145.12	146.749	250.929	218.355	87.0727	64.5842	14.9536	24.0268	0.00148756	0.00254882	-2.69149	0.000315346	-3.60236	0.154804	2.59366
ENSMUSG00000034342|Cbl	385.662	383.579	357.806	438.262	518.995	280.477	386.314	334.948	266.382	281.261	395.138	0.187646	-0.299055	0.0746556	-1.78257	0.812785	0.72666
ENSMUSG00000032119|Hinfp	607.042	581.775	618.841	565.933	444.731	586.99	578.471	486.022	690.417	525.484	466.163	0.751798	-0.0703625	0.589716	-0.539247	0.952399	0.123899
ENSMUSG00000111291|Gm48604	18.0339	20.6905	35.2605	16.094	21.086	30.0493	34.0263	13.9003	47.9016	27.0247	22.008	0.848119	0.146368	0.729253	0.34612	1.10678	0.0715434
ENSMUSG00000032127|Vps11	280.48	293.864	226.785	422.154	336.291	161.277	205.169	214.679	183.572	153.144	310.107	0.320553	-0.35333	0.158842	-1.40898	0.782775	0.4941
ENSMUSG00000032115|Hyou1	208.359	227.782	236.85	205.066	208.811	235.396	157.13	267.379	192.555	193.179	274.095	0.621852	0.133319	0.436895	0.777447	1.09681	0.206313
ENSMUSG00000032120|C2cd2l	568.975	612.368	460.615	561.906	406.582	575.969	574.467	459.189	514.816	441.407	335.118	0.117408	-0.295939	0.0401659	-2.05204	0.814542	0.930301
ENSMUSG00000032123|Dpagt1	149.259	183.408	155.226	213.096	207.8	170.288	281.225	124.225	161.626	153.142	167.058	0.191525	-0.359074	0.0765774	-1.7709	0.779665	0.717775
ENSMUSG00000032126|Hmbs	1240.12	995.928	923.231	949.92	826.204	1031.74	1068.87	561.548	625.555	692.639	860.3	0.00023558	-0.553237	1.89715e-05	-4.27666	0.681489	3.62786
ENSMUSG00000049932|H2ax	651.107	509.83	568.418	600.082	504.945	685.143	466.379	23.8201	62.8421	155.147	64.0244	2.96641e-12	-2.8967	2.93372e-14	-7.60121	0.134279	11.5278
ENSMUSG00000074397|Foxr1	545.936	457.522	565.416	403.097	422.642	452.765	402.329	410.483	477.901	661.605	439.153	0.692245	0.0991774	0.515288	0.650626	1.07116	0.15974
ENSMUSG00000032112|Trappc4	504.868	497.951	482.787	487.53	587.27	505.854	461.377	579.466	444.974	612.562	491.171	0.678448	0.0782749	0.49965	0.67504	1.05575	0.168483
ENSMUSG00000043923|Ccdc84	58.102	46.3105	44.3681	41.2287	103.385	54.0941	51.0432	104.388	104.769	75.0684	74.0256	0.096291	0.653602	0.0305552	2.16282	1.57309	1.01641
ENSMUSG00000009927|Rps25	966.661	918.993	1052.24	914.744	856.322	1017.72	891.727	947.21	915.892	925.852	1255.44	0.54995	0.0967928	0.357517	0.920107	1.06939	0.259677
ENSMUSG00000111849|Gm47186	5.00988	4.91951	7.05552	13.0552	0.0049826	8.01297	3.00351	5.96099	2.99011	22.0143	4.00176	0.584823	0.575472	0.396162	0.848496	1.49017	0.232975
ENSMUSG00000032097|Ddx6	89.1544	77.8754	140.067	55.3036	45.1902	58.1033	114.092	108.344	123.721	175.154	76.0271	0.23558	0.544569	0.102358	1.63353	1.45858	0.627861
ENSMUSG00000032096|Arcn1	570.98	547.26	550.31	608.145	592.291	458.777	589.48	410.478	678.446	366.34	537.187	0.464336	-0.167932	0.275026	-1.09156	0.890118	0.333168
ENSMUSG00000038717|Atp5l	86.1381	56.2182	40.3262	70.3483	39.1574	56.0931	65.0511	13.8899	26.9313	41.0389	46.0162	0.0602764	-0.885162	0.0164132	-2.3996	0.541427	1.21985
ENSMUSG00000002031|Ift46	186.32	186.362	264.039	117.626	265.012	164.279	152.125	238.557	180.584	166.154	146.052	0.887294	-0.0616468	0.794277	-0.260761	0.95817	0.0519327
ENSMUSG00000059890|Ube4a	69.1205	66.0473	97.7507	62.3316	62.2476	32.061	51.0438	115.319	127.718	100.09	80.0279	0.0410051	0.749049	0.00991429	2.5788	1.68068	1.38716
ENSMUSG00000043987|Cep164	28.0546	60.1423	63.4982	51.2735	22.1018	50.0873	127.097	120.31	70.8389	44.0426	62.0217	0.580108	0.370623	0.390891	0.858003	1.29291	0.236492
ENSMUSG00000034908|Sidt2	289.499	349.07	249.976	342.775	390.506	446.748	348.283	320.043	409.065	299.276	161.058	0.508456	-0.215479	0.315073	-1.00463	0.86126	0.293747
ENSMUSG00000032086|Bace1	339.585	328.339	363.853	296.547	529.033	322.546	384.313	379.681	509.836	255.237	378.132	0.872928	0.0556705	0.769907	0.292497	1.03934	0.0590214
ENSMUSG00000042790|Rnf214	177.303	119.283	144.135	105.561	102.408	151.256	144.118	141.132	191.564	209.19	231.079	0.0514842	0.518846	0.0133693	2.47378	1.43281	1.28833
ENSMUSG00000035382|Pcsk7	335.571	289.92	242.905	298.538	335.286	296.497	169.14	157.021	211.51	252.232	149.053	0.0372016	-0.546691	0.00870734	-2.62334	0.684588	1.42944
ENSMUSG00000111128|Gm49338	82.1411	70.9806	47.3957	28.1688	93.3574	99.1644	98.0786	52.6617	154.662	65.0613	104.036	0.551884	0.343151	0.359294	0.916711	1.26852	0.258152
ENSMUSG00000003131|Pafah1b2	992.703	845.041	954.471	955.95	1052.07	714.208	771.63	769.292	845.056	897.825	825.288	0.543553	-0.106038	0.351515	-0.931655	0.929136	0.264758
ENSMUSG00000034135|Sik3	103.176	118.358	157.184	105.541	145.545	152.247	49.0428	75.529	10.9632	62.0595	41.0157	0.00681831	-1.32482	0.00104236	-3.27884	0.3992	2.16632
ENSMUSG00000032078|Zpr1	2607.48	2911.83	2702.17	2685.92	2857.07	2520.25	3169.58	2327.77	2339.62	2351.16	2444.85	0.007362	-0.232317	0.00114483	-3.25228	0.851267	2.133
ENSMUSG00000032077|Bud13	345.582	270.222	300.316	222.147	235.908	423.696	121.101	6.92602	45.882	133.125	114.041	0.011262	-1.86998	0.00194648	-3.09828	0.273578	1.94839
ENSMUSG00000063543|Gm5616	10.0169	8.87184	8.06674	12.0577	7.03025	9.01545	8.00691	5.95692	10.976	11.0096	10.0034	0.932148	0.0743741	0.868575	0.165468	1.0529	0.0305152
ENSMUSG00000032076|Cadm1	41.0731	29.5419	3.0572	35.1937	8.04825	30.0554	92.07	74.5649	112.763	42.0399	96.0311	0.100876	1.25219	0.0327011	2.13573	2.38204	0.996212
ENSMUSG00000032026|Rexo2	112.19	98.6114	116.899	79.418	111.425	107.179	122.097	66.5793	52.8709	78.073	75.0267	0.0163715	-0.648788	0.00309982	-2.95766	0.637816	1.78591
ENSMUSG00000042396|Rbm7	189.329	213.957	170.356	303.562	212.829	218.37	158.131	373.748	238.451	349.317	260.091	0.0279652	0.543725	0.00602396	2.74647	1.45773	1.55338
ENSMUSG00000032267|Usp28	18.0395	84.7908	47.3995	100.517	43.1823	116.192	113.091	180.948	121.726	81.0755	102.035	0.213532	0.700179	0.0891175	1.70007	1.62471	0.670537
ENSMUSG00000032264|Zw10	58.1051	69.9787	39.3414	165.826	82.3238	98.1655	112.09	106.355	130.706	123.111	75.0268	0.593606	0.283222	0.404739	0.833187	1.21691	0.226501
ENSMUSG00000058443|Rpl10-ps3	12.0185	7.88494	7.05941	12.0559	7.0293	8.01387	7.00615	3.96709	7.98115	11.0093	8.00286	0.841436	-0.172714	0.71891	-0.359916	0.887172	0.0749788
ENSMUSG00000032065|Tex12	49.0853	27.5657	40.3291	23.1384	42.169	27.051	33.029	83.5172	61.8606	63.0567	127.04	0.000970805	1.2764	9.97596e-05	3.89118	2.42233	3.01287
ENSMUSG00000000168|Dlat	82.1384	65.0741	86.6621	63.3312	51.2056	110.177	24.023	45.706	85.8074	82.074	49.0178	0.921001	-0.070616	0.847966	-0.191714	0.952231	0.0357398
ENSMUSG00000059820|Nkapd1	78.1354	61.1048	91.7137	18.1191	61.2457	80.136	53.0455	111.336	146.677	106.096	121.041	0.0243137	0.9368	0.00507023	2.80254	1.91428	1.61415
ENSMUSG00000000171|Sdhd	128.225	137.029	96.7889	101.546	253.971	136.234	190.155	233.587	225.486	207.19	330.112	0.0210598	0.740041	0.00424687	2.85922	1.67022	1.67655
ENSMUSG00000039016|Timm8b	228.394	210.007	252.982	208.087	313.205	171.294	285.231	269.358	256.411	344.313	230.081	0.453	0.205932	0.265562	1.11334	1.15343	0.343902
ENSMUSG00000037971|1110032A03Rik	18.0286	10.8356	21.1466	3.02814	2.01732	20.0303	10.009	4.95656	12.9698	14.0128	29.0083	0.758966	0.325809	0.599923	0.524511	1.25337	0.119777
ENSMUSG00000037845|Fdxacb1	74.1206	47.3274	28.2427	49.255	65.243	81.1283	12.0132	22.8401	13.9585	89.076	48.0168	0.802049	-0.231576	0.657836	-0.442903	0.851704	0.0957993
ENSMUSG00000032059|Alg9	24.0423	30.5797	38.2791	32.1604	21.0862	45.0688	57.0405	7.93165	9.97012	11.0128	12.0051	0.000288701	-1.79312	2.4087e-05	-4.22319	0.288547	3.53955
ENSMUSG00000032053|Pou2af1	38.0621	27.6049	27.2164	10.0689	25.1004	39.0624	39.0301	14.8931	65.8681	10.0122	20.0076	0.930099	-0.0886303	0.864978	-0.170041	0.940415	0.0314709
ENSMUSG00000032058|Ppp2r1b	95.168	91.6636	72.5983	70.3848	133.519	101.175	78.0665	238.584	198.552	205.185	236.08	5.68261e-08	1.25832	1.52543e-09	6.04165	2.39218	7.24545
ENSMUSG00000037112|Sik2	31.051	25.639	18.1537	21.1139	42.1473	15.0288	48.0345	38.783	7.9745	0.00254302	24.0085	0.469716	-0.699944	0.279649	-1.08111	0.615596	0.328165
ENSMUSG00000032056|Btg4	223.383	226.797	214.683	172.906	281.078	114.199	282.228	212.699	267.39	196.181	192.067	0.991445	0.0041019	0.985468	0.0182139	1.00285	0.00373149
ENSMUSG00000032051|Fdx1	104.173	95.6781	164.204	65.344	55.2217	142.227	78.0634	32.776	5.97534	65.0608	12.0059	0.00176022	-1.79801	0.000202764	-3.71555	0.287571	2.75443
ENSMUSG00000074354|Arhgap20os	24.0432	37.4933	10.1047	38.1885	9.0481	42.0664	23.0198	55.6955	34.9223	27.0253	19.0073	0.621422	0.37829	0.436289	0.778475	1.2998	0.206613
ENSMUSG00000032050|Rdx	167.284	126.206	92.7473	97.5177	100.397	134.227	162.131	172.958	171.611	179.162	84.0304	0.481757	0.272493	0.290076	1.05796	1.20789	0.317172
ENSMUSG00000035164|Zc3h12c	108.181	93.6941	77.6102	66.3509	129.481	52.0923	99.0792	41.7239	81.8122	39.0393	86.0298	0.23843	-0.526039	0.104137	-1.62512	0.694459	0.622639
ENSMUSG00000053289|Ddx10	229.398	282.002	254.002	241.26	361.393	221.378	311.253	391.625	409.067	303.279	297.104	0.0929694	0.367373	0.0291509	2.18144	1.29	1.03166
ENSMUSG00000034218|Atm	234.394	163.692	158.238	145.758	212.811	125.214	103.086	76.5081	153.646	164.15	152.053	0.522479	-0.257815	0.329417	-0.975289	0.836353	0.281931
ENSMUSG00000033054|Npat	193.33	151.838	139.102	277.406	101.406	235.391	156.128	153.059	115.728	209.19	129.046	0.561102	-0.240045	0.368994	-0.898359	0.846719	0.250958
ENSMUSG00000032047|Acat1	485.838	418.044	587.608	372.951	347.361	547.926	537.439	881.639	911.914	820.752	896.311	1.54395e-08	0.897874	3.66465e-10	6.26768	1.86332	7.81137
ENSMUSG00000055069|Rab39	160.276	161.711	168.317	154.805	330.24	172.29	103.086	100.367	105.75	119.112	206.071	0.296218	-0.427808	0.141807	-1.4691	0.74339	0.528388
ENSMUSG00000032030|Cul5	650.117	748.437	1022.97	616.195	1008.89	760.28	764.622	339.898	344.199	411.381	343.121	1.84521e-12	-1.14602	1.73798e-14	-7.66866	0.451869	11.734
ENSMUSG00000059830|Gm16380	13.0231	12.8117	15.1172	14.0737	12.0494	13.0227	7.00728	14.9095	14.9659	17.015	23.0071	0.405505	0.489809	0.224848	1.21374	1.40426	0.392003
ENSMUSG00000042195|Slc35f2	578.995	672.511	619.85	710.671	685.649	903.514	691.562	381.649	381.116	329.306	321.113	2.59662e-12	-0.975414	2.54355e-14	-7.61965	0.508594	11.5856
ENSMUSG00000041268|Dmxl2	65.1061	57.2193	28.2398	60.2993	17.0802	77.1209	69.053	29.8047	22.9403	46.0421	13.0059	0.111229	-0.935061	0.0372531	-2.08298	0.52302	0.953781
ENSMUSG00000032281|Acsbg1	31.0511	18.7154	42.2995	3.03335	9.04671	38.0592	38.0286	24.8474	12.9646	28.0252	29.0098	0.912183	-0.118956	0.832179	-0.211907	0.920854	0.0399182
ENSMUSG00000032279|Idh3a	58.1081	133.094	123.988	202.036	55.233	190.319	141.116	321.097	187.572	211.192	160.056	0.07212	0.768515	0.0208463	2.31076	1.70352	1.14194
ENSMUSG00000111686|Rab7-ps1	4.00828	4.92317	7.05302	6.03182	10.033	5.00926	4.00392	9.94834	4.98741	5.00504	6.00213	0.876893	0.145122	0.776377	0.284044	1.10582	0.0570535
ENSMUSG00000032293|Ireb2	99.1743	114.363	88.7173	89.4782	179.685	61.1102	162.131	160.032	200.549	170.154	159.055	0.0867018	0.603145	0.0266304	2.21689	1.51902	1.06197
ENSMUSG00000032285|Dnaja4	74.124	31.5095	37.3126	24.1449	24.1082	31.0578	18.0181	67.5934	141.701	149.125	48.0172	0.0018664	1.56571	0.000217281	3.69803	2.96024	2.729
ENSMUSG00000061559|Wdr61	927.595	834.176	852.693	1020.29	953.697	841.423	703.576	1226.52	1150.36	1433.31	1215.42	1.72355e-05	0.519969	9.43186e-07	4.90314	1.43392	4.76358
ENSMUSG00000032301|Psma4	509.877	507.81	657.13	661.416	555.149	568.959	484.395	550.637	412.047	465.429	471.165	0.135148	-0.247045	0.0482954	-1.97476	0.842621	0.869189
ENSMUSG00000044820|AY074887	13.0263	15.7521	8.08685	23.121	31.1141	34.0534	16.0144	20.8681	48.9021	21.02	29.0097	0.392952	0.570444	0.214599	1.24102	1.48498	0.40566
ENSMUSG00000032307|Ube2q2	18.0361	38.458	44.338	38.1975	31.1248	31.0543	52.0402	63.6413	27.9321	40.0364	24.0091	0.882316	0.104743	0.785832	0.271727	1.0753	0.054376
ENSMUSG00000032309|Fbxo22	349.602	431.903	363.857	575.961	595.286	332.564	367.3	319.04	283.342	351.324	344.12	0.0770529	-0.409403	0.0228103	-2.2766	0.752935	1.11321
ENSMUSG00000032311|Nrg4	17.0341	46.3771	24.2035	41.2068	57.2038	10.023	48.037	44.7389	51.8887	8.01082	24.009	0.909472	-0.116643	0.826894	-0.218687	0.922332	0.0412107
ENSMUSG00000032314|Etfa	737.263	711.95	662.183	795.106	566.197	697.174	664.541	512.856	381.116	618.569	447.157	0.00187581	-0.495366	0.00021873	-3.69634	0.709382	2.72681
ENSMUSG00000032320|Rcn2	302.514	197.193	267.08	205.068	299.148	159.273	199.163	175.912	234.461	238.219	225.079	0.793435	-0.091841	0.645673	-0.459782	0.938325	0.100489
ENSMUSG00000034007|Scaper	40.0612	29.6049	5.06457	39.1813	20.0802	36.0552	32.0242	6.93917	26.9403	1.00374	10.0044	0.0945516	-1.36259	0.0297628	-2.17323	0.388883	1.02433
ENSMUSG00000074305|Peak1	80.1418	110.434	60.5022	60.3314	64.2621	177.291	61.0527	247.556	156.647	147.133	77.0278	0.0662264	0.840587	0.0186263	2.35293	1.79078	1.17897
ENSMUSG00000032329|Hmg20a	159.266	114.393	92.7342	95.4989	178.667	93.1588	74.0623	118.284	101.765	42.0426	75.027	0.31264	-0.453293	0.153302	-1.42797	0.730374	0.504955
ENSMUSG00000118653|AC159819.1	48.0774	44.4041	36.2793	38.1927	36.1376	37.0612	33.0269	16.8802	26.9355	22.022	19.0075	0.0295283	-0.879443	0.00645801	-2.72357	0.543577	1.52976
ENSMUSG00000032288|Imp3	780.341	665.566	752.901	694.605	1141.4	579.983	666.544	741.467	938.846	624.576	918.32	0.736175	0.0949624	0.568532	0.570215	1.06804	0.133019
ENSMUSG00000032290|Ptpn9	152.262	178.489	184.435	242.231	310.166	184.309	130.107	101.362	82.8007	89.0852	103.037	0.000111399	-1.06941	7.90089e-06	-4.46785	0.476514	3.95312
ENSMUSG00000074284|Gm10658	16.0263	11.8249	2.03529	2.0233	10.0429	17.027	17.013	8.93728	23.9526	3.005	36.0099	0.467275	0.727669	0.277364	1.08626	1.65596	0.330427
ENSMUSG00000055334|Snupn	1797.09	1835.04	1668.08	1662.62	1819.05	2311.9	1919.56	2014.69	2071.24	1558.43	1747.61	0.966169	-0.0085973	0.934591	-0.0820701	0.994059	0.014947
ENSMUSG00000032299|Commd4	229.395	230.733	147.178	270.394	275.06	261.439	317.256	183.864	212.509	333.303	121.044	0.571112	-0.217881	0.380472	-0.877027	0.859828	0.243279
ENSMUSG00000042557|Sin3a	381.658	413.144	478.747	283.486	361.407	304.519	749.605	503.927	506.837	618.565	353.124	0.521237	0.222927	0.327903	0.978347	1.1671	0.282965
ENSMUSG00000086728|Man2c1os	11.0198	9.84905	5.05509	5.03637	1.01285	14.0229	15.0116	20.8892	28.9466	19.0156	6.00272	0.152871	1.10208	0.0566589	1.90593	2.14665	0.815675
ENSMUSG00000032295|Man2c1	124.211	154.862	84.6778	160.811	115.445	240.386	111.09	62.5973	58.8565	31.033	48.0182	1.54942e-05	-1.49832	8.26009e-07	-4.92912	0.353966	4.80983
ENSMUSG00000032298|Neil1	40.057	20.7195	12.1055	25.119	20.075	23.0362	8.00833	2.96453	2.98661	0.00212593	34.0101	0.303297	-1.09187	0.146864	-1.4507	0.469152	0.518131
ENSMUSG00000032300|1700017B05Rik	348.6	457.556	325.561	410.121	466.8	505.848	429.349	325.006	389.106	147.14	338.118	0.0710859	-0.488041	0.0204547	-2.3179	0.712993	1.14822
ENSMUSG00000063849|Ppcdc	17.0338	34.517	16.1483	52.2498	29.1153	51.0798	30.0249	28.8196	39.9115	5.00808	50.0162	0.930099	-0.0878268	0.865024	-0.169983	0.940939	0.0314709
ENSMUSG00000040722|Scamp5	95.1606	66.0478	94.7292	80.416	57.2298	63.1091	67.0556	64.5967	66.8435	74.0686	130.043	0.725321	0.165019	0.554256	0.591395	1.12118	0.139469
ENSMUSG00000062309|Rpp25	366.634	432.863	390.07	350.831	908.483	192.333	551.448	545.673	687.429	256.239	602.209	0.777748	0.197156	0.624528	0.489444	1.14644	0.109161
ENSMUSG00000032306|Mpi	169.284	149.911	119.94	113.591	219.821	174.287	125.102	39.7282	104.757	63.0614	31.0126	0.000169035	-1.36032	1.28165e-05	-4.36321	0.389496	3.77202
ENSMUSG00000040188|Scamp2	188.322	168.611	267.051	131.693	141.555	224.374	116.097	155.047	160.629	178.164	160.056	0.777152	-0.113162	0.62348	-0.490924	0.924559	0.109494
ENSMUSG00000032305|Fam219b	912.572	857.825	811.382	807.2	1034.01	1505.54	1219.99	1454.13	1840.78	1829.68	1296.45	0.000679726	0.652513	6.5815e-05	3.99093	1.5719	3.16767
ENSMUSG00000000088|Cox5a	846.451	681.356	653.123	792.099	520.024	757.277	507.416	699.723	668.461	824.757	841.293	0.469716	0.158397	0.279607	1.0812	1.11605	0.328165
ENSMUSG00000097445|Gm26631	74.1298	76.8957	69.559	46.2582	124.469	135.221	41.0366	64.5919	207.551	65.0618	76.0269	0.573364	0.349462	0.38289	0.872584	1.27408	0.241569
ENSMUSG00000032312|Csk	83.1432	94.6737	140.053	47.2619	34.1484	97.162	75.0619	73.5439	116.739	80.0741	87.0303	0.831701	0.130055	0.702524	0.381916	1.09434	0.0800328
ENSMUSG00000004661|Arid3b	45.0802	43.3609	17.1678	36.2011	14.0716	67.1113	64.0516	65.605	130.724	109.094	41.015	0.0570488	1.07863	0.0152495	2.4264	2.11202	1.24375
ENSMUSG00000038957|Edc3	324.55	242.58	235.844	227.177	256.99	223.377	284.23	155.036	177.587	177.165	138.049	0.000400725	-0.662698	3.56301e-05	-4.13413	0.631696	3.39715
ENSMUSG00000032316|Clk3	343.591	300.724	195.563	236.24	191.758	401.676	355.29	608.326	501.855	428.392	398.139	0.00307692	0.743116	0.000392984	3.54475	1.67379	2.51188
ENSMUSG00000038264|Sema7a	26.0433	17.7334	5.06446	23.1192	61.1961	0.00445054	28.0218	11.9134	10.9692	25.0225	36.0114	0.923802	-0.134306	0.853062	-0.185213	0.911108	0.034421
ENSMUSG00000036986|Pml	99.1601	83.8658	52.4155	78.3913	73.2755	29.0545	112.085	7.92386	29.9239	40.0388	17.0074	0.00113785	-1.66924	0.000121212	-3.84366	0.31442	2.94392
ENSMUSG00000032333|Stoml1	34.06	46.3616	11.117	48.2419	145.479	42.0702	0.00269061	45.7274	28.9296	15.017	10.0048	0.415697	-0.908207	0.233514	-1.19136	0.532847	0.381223
ENSMUSG00000032334|Loxl1	115.199	152.862	128.003	181.923	179.682	232.379	172.138	82.4783	59.853	68.066	29.0119	2.70561e-06	-1.47169	1.13657e-07	-5.30341	0.360561	5.56774
ENSMUSG00000055720|Ubl7	1219.1	1413.02	1478.58	1490.72	1444.59	1555.62	1729.41	1340.81	980.738	1005.93	1197.42	0.0032337	-0.383651	0.000415749	-3.52988	0.766496	2.4903
ENSMUSG00000032340|Neo1	6.01271	17.784	15.1065	9.04964	28.0833	9.01612	6.00603	5.95503	7.97969	7.00748	3.00175	0.13739	-1.1192	0.0493164	-1.96585	0.46035	0.862046
ENSMUSG00000032336|Nptn	109.193	127.165	141.121	82.4496	130.515	178.301	165.135	254.469	202.537	279.252	308.105	9.81632e-05	0.968637	6.75872e-06	4.50115	1.95699	4.00805
ENSMUSG00000074269|Rec114	75.1284	57.1698	40.3404	80.4116	73.2832	75.1261	83.0666	77.5303	109.758	71.0654	36.0138	0.87949	0.0883896	0.780591	0.278549	1.06318	0.0557691
ENSMUSG00000025236|Adpgk	151.262	165.647	240.862	154.809	101.407	226.378	199.161	223.647	107.745	230.209	161.056	0.954017	0.028955	0.910909	0.111893	1.02027	0.0204441
ENSMUSG00000025235|Bbs4	190.329	215.947	206.621	253.303	172.675	326.542	234.19	142.114	157.632	194.179	230.08	0.228983	-0.33632	0.0983267	-1.65302	0.792059	0.640196
ENSMUSG00000025232|Hexa	79.1369	73.9396	58.4767	105.536	151.56	42.0771	78.0641	48.6833	115.741	56.0539	115.039	0.994555	-0.00402925	0.991119	-0.0111315	0.997211	0.00237126
ENSMUSG00000025237|Parp6	43.0705	35.5049	5.06941	42.2092	77.2621	15.0304	0.00252247	10.9123	30.928	85.0677	12.0053	0.919436	0.156421	0.845133	0.195333	1.11452	0.0364786
ENSMUSG00000025234|Arih1	240.414	311.617	185.474	335.726	316.218	206.351	250.204	275.32	249.425	270.248	236.083	0.924659	-0.0329316	0.855123	-0.182585	0.977432	0.0340184
ENSMUSG00000090516|Rps11-ps1	9.01376	5.91327	6.0487	4.02531	9.03107	2.0057	9.00652	0.984911	10.979	6.00569	6.00216	0.925914	-0.10289	0.856911	-0.180308	0.931166	0.0334295
ENSMUSG00000032294|Pkm	301.524	372.698	395.109	404.102	386.505	367.624	521.424	692.793	590.647	673.616	601.209	4.50745e-06	0.703632	2.01661e-07	5.1978	1.6286	5.34607
ENSMUSG00000039585|Myo9a	214.366	196.232	218.7	248.27	232.893	205.345	201.163	80.4812	168.61	116.11	133.047	0.000405063	-0.798892	3.61302e-05	-4.13093	0.57479	3.39248
ENSMUSG00000034485|Uaca	45.0801	76.9494	30.2618	83.4136	114.411	107.169	20.0196	67.5953	12.96	53.0493	13.0061	0.220946	-0.895476	0.0932297	-1.6786	0.53757	0.655713
ENSMUSG00000032280|Tle3	146.253	198.221	75.626	101.543	220.844	186.313	231.185	139.141	186.573	100.095	234.08	0.99037	-0.00645741	0.983188	-0.0210727	0.995534	0.00420239
ENSMUSG00000007892|Rplp1	494.848	452.599	461.614	463.4	420.632	549.924	348.286	428.38	381.12	397.366	509.177	0.695009	-0.0877059	0.519113	-0.644713	0.941018	0.15801
ENSMUSG00000032252|Glce	58.1017	65.0749	31.2737	95.4776	43.1774	39.071	59.0489	110.358	72.8338	52.0495	113.037	0.164807	0.639514	0.0626972	1.86133	1.5578	0.783024
ENSMUSG00000046846|Spesp1	8.01757	11.8127	4.05342	21.1042	43.1365	22.035	6.00697	20.8781	9.97286	22.0191	20.0067	0.90404	0.13444	0.818635	0.229301	1.09767	0.0438122
ENSMUSG00000032254|Kif23	904.553	921.968	974.625	1041.39	1178.55	870.469	859.701	594.351	839.07	641.592	592.208	0.000171084	-0.532442	1.2988e-05	-4.36031	0.691384	3.76679
ENSMUSG00000111193|Gm35288	45.0782	43.3765	54.419	57.2898	73.2685	54.0898	37.0315	36.7655	31.9214	40.0379	51.0176	0.375869	-0.382975	0.20137	-1.27766	0.766854	0.424964
ENSMUSG00000032249|Anp32a	523.895	446.693	367.89	518.675	599.304	581.975	358.293	305.121	232.457	287.267	291.102	2.10217e-05	-0.79849	1.19592e-06	-4.85631	0.574951	4.67733
ENSMUSG00000032244|Fem1b	450.773	444.723	432.382	526.714	392.522	407.688	402.328	329.973	458.947	300.278	273.096	0.0607518	-0.358748	0.0165722	-2.39606	0.779841	1.21644
ENSMUSG00000032405|Pias1	165.289	274.137	290.261	230.196	218.852	235.398	176.146	338.951	237.453	238.219	286.099	0.289762	0.276523	0.137545	1.485	1.21127	0.537958
ENSMUSG00000032402|Smad3	47.0827	52.2549	48.3863	36.1999	48.1903	63.1047	85.0659	76.5504	81.8205	31.0312	33.0125	0.962194	0.033495	0.926102	0.0927503	1.02349	0.0167374
ENSMUSG00000037257|Aagab	65.1045	39.4386	22.1957	42.2177	77.2737	3.01185	8.00984	60.6506	28.9292	78.0655	20.008	0.744063	0.352131	0.578529	0.555535	1.27645	0.12839
ENSMUSG00000091866|Gm6257	5.00948	4.92275	5.04339	5.02866	5.0214	8.01245	2.00273	8.95155	7.98307	8.00678	8.00257	0.298936	0.718288	0.143802	1.46178	1.64523	0.524422
ENSMUSG00000032398|Snapc5	557.956	462.452	363.869	496.572	610.354	454.768	583.474	399.549	474.907	370.343	512.178	0.358736	-0.198996	0.188035	-1.31642	0.871157	0.445225
ENSMUSG00000004936|Map2k1	528.904	484.174	400.138	580.99	531.047	595.998	430.35	227.585	240.439	242.226	290.102	2.77242e-11	-1.02061	3.44693e-13	-7.27568	0.492908	10.5571
ENSMUSG00000111160|Gm48855	108.188	109.437	105.839	149.767	83.3333	123.208	125.102	98.3879	118.726	265.234	79.0286	0.533749	0.287556	0.342058	0.950107	1.22057	0.272663
ENSMUSG00000035337|Uchl4	19.0347	21.6851	15.1335	24.1252	21.0844	20.0354	20.0171	39.7803	27.9377	24.0221	30.01	0.203579	0.594288	0.0835445	1.73048	1.50973	0.691268
ENSMUSG00000032401|Lctl	278.481	309.607	309.432	210.107	404.561	210.361	342.279	489.037	529.794	367.337	325.114	0.0296861	0.536407	0.00652047	2.72039	1.45036	1.52745
ENSMUSG00000032400|Zwilch	253.427	181.441	120.967	201.034	161.628	182.307	153.126	79.4885	245.445	129.121	160.056	0.601771	-0.222545	0.413843	-0.81715	0.857052	0.220569
ENSMUSG00000032399|Rpl4	5679.76	5564.3	5643.21	6092.57	5264.4	5228.82	5563.53	4637.65	4731.12	4994.59	5400.88	0.0290943	-0.174583	0.00633294	-2.73003	0.886023	1.53619
ENSMUSG00000032397|Tipin	737.264	642.904	506.988	819.232	670.597	592	584.477	608.279	662.477	611.563	696.243	0.957807	-0.0130501	0.918149	-0.102765	0.990995	0.0187218
ENSMUSG00000032396|Dis3l	104.182	124.24	159.23	111.584	120.468	87.1514	160.129	155.065	131.698	113.105	118.041	0.872753	0.0640924	0.769341	0.293237	1.04543	0.0591089
ENSMUSG00000036466|Megf11	13.0267	24.6475	4.05871	21.1147	22.0887	23.0399	52.0372	34.7999	33.9262	16.0166	36.0117	0.622314	0.401162	0.437669	0.776136	1.32057	0.20599
ENSMUSG00000004771|Rab11a	413.715	563.03	603.728	593.073	625.421	489.829	443.363	731.545	618.578	826.756	529.185	0.0735111	0.343549	0.0214295	2.30033	1.26887	1.13365
ENSMUSG00000053641|Dennd4a	58.0986	50.2832	35.2944	12.0851	14.0709	90.1427	61.0488	35.7678	59.8645	97.0831	64.0218	0.51189	0.485072	0.318696	0.997141	1.39966	0.290823
ENSMUSG00000034263|Ints14	264.455	275.107	233.844	340.755	195.769	359.602	394.318	222.628	240.444	234.217	285.099	0.336054	-0.263628	0.169728	-1.37308	0.83299	0.473591
ENSMUSG00000033629|Hacd3	284.493	411.185	356.804	462.389	423.64	407.688	343.281	484.054	410.057	415.382	436.152	0.355289	0.183791	0.185157	1.32504	1.13586	0.449418
ENSMUSG00000032392|Parp16	66.1175	92.6884	226.669	83.4368	123.467	126.208	45.0398	55.6414	7.97025	91.0839	96.0334	0.235843	-0.79943	0.102516	-1.63277	0.574576	0.627376
ENSMUSG00000042254|Cilp	63.1029	49.3148	17.1623	118.544	7.04352	35.0614	110.08	39.7532	18.9486	11.0138	7.00391	0.0500084	-1.57581	0.0128777	-2.48713	0.335455	1.30096
ENSMUSG00000041837|Pdcd7	310.534	331.317	266.097	256.338	291.131	302.511	473.382	329.985	341.216	370.339	255.09	0.943914	0.0242014	0.891383	0.136555	1.01692	0.0250677
ENSMUSG00000015357|Clpx	3388.82	3436.4	4077.93	4242.97	3512.6	3705.25	3857.14	2121.02	2230.86	2449.25	1939.68	1.6061e-17	-0.777523	6.95871e-20	-9.12829	0.583368	16.7942
ENSMUSG00000059183|Mtfmt	19.0374	31.5422	8.09354	30.1618	31.124	56.0882	20.0184	112.412	45.8986	8.01091	31.0111	0.320015	0.816134	0.158425	1.41039	1.76068	0.494829
ENSMUSG00000032388|Spg21	119.201	106.509	127.978	108.556	116.443	176.284	79.0655	49.675	41.8944	75.0705	27.0111	0.000161127	-1.29916	1.2141e-05	-4.37504	0.406363	3.79283
ENSMUSG00000050721|Plekho2	46.079	38.4414	40.3219	14.0933	48.185	51.0847	74.0565	25.8255	72.8429	31.0304	52.0178	0.974505	0.0262847	0.950196	0.062461	1.01839	0.0112161
ENSMUSG00000041064|Pif1	29.0544	34.4845	38.3115	24.1416	18.0846	26.049	97.0726	115.363	28.9274	53.0482	64.0215	0.238968	0.775279	0.104583	1.62303	1.71152	0.621661
ENSMUSG00000032387|Rbpms2	924.587	969.309	862.758	1001.18	1023.96	782.321	858.7	741.462	833.084	743.685	518.182	0.0153196	-0.371768	0.00285123	-2.98334	0.772835	1.81475
ENSMUSG00000040652|Oaz2	338.582	353.995	345.709	309.61	389.504	346.585	317.259	358.809	365.161	345.318	319.112	0.9376	0.0170026	0.879403	0.151726	1.01186	0.0279824
ENSMUSG00000040524|Zfp609	33.0607	39.422	47.3739	32.179	19.0884	28.0521	42.0351	84.5168	87.8118	76.0662	52.018	0.00277736	1.1239	0.000348871	3.57602	2.17936	2.55637
ENSMUSG00000032386|Trip4	262.448	203.114	204.61	215.117	136.542	290.485	223.182	203.75	276.369	259.237	188.066	0.825865	0.0799362	0.69176	0.396467	1.05697	0.0830908
ENSMUSG00000032384|Csnk1g1	371.641	442.741	457.58	430.23	639.458	415.702	400.327	434.346	366.155	326.302	430.15	0.334067	-0.21275	0.167993	-1.37868	0.862891	0.476167
ENSMUSG00000032383|Ppib	73.1293	81.8213	112.876	73.3915	78.3102	155.254	79.0658	92.4312	104.76	130.117	113.039	0.557965	0.237038	0.365828	0.904316	1.17857	0.253393
ENSMUSG00000039452|Snx22	159.276	174.521	226.762	121.646	72.2985	350.577	168.138	273.355	246.44	144.134	137.049	0.812757	0.138685	0.674963	0.419346	1.1009	0.090039
ENSMUSG00000032382|Snx1	856.47	937.76	999.813	1024.29	1030.98	958.614	987.803	537.696	493.856	483.448	433.152	5.08994e-25	-0.995085	9.46185e-28	-10.9179	0.501706	24.2933
ENSMUSG00000032381|Ciao2a	440.754	393.446	403.15	433.235	476.835	497.834	356.29	217.649	220.485	245.228	271.095	5.74407e-09	-0.845594	1.23895e-10	-6.43448	0.556482	8.24078
ENSMUSG00000038664|Herc1	53.0974	80.8328	108.848	85.4497	130.496	66.1162	43.0385	198.839	118.73	87.0812	139.047	0.0704033	0.744526	0.0202185	2.32227	1.67542	1.15241
ENSMUSG00000032376|Usp3	122.21	95.6215	100.801	29.1777	121.471	166.275	137.111	132.196	177.601	172.155	83.0299	0.500555	0.355687	0.307867	1.01971	1.27959	0.300548
ENSMUSG00000036943|Rab8b	8.01818	14.7732	14.1216	30.1422	4.02728	7.01641	16.0138	32.8207	17.9575	15.0149	57.0161	0.0941086	1.19117	0.0295617	2.17591	2.28337	1.02637
ENSMUSG00000036781|Rps27l	452.778	445.696	405.181	444.303	440.708	439.742	361.296	428.38	522.802	455.419	445.155	0.475288	0.116221	0.284269	1.07078	1.08389	0.323043
ENSMUSG00000032370|Lactb	302.517	336.284	230.816	353.815	230.898	177.304	321.26	209.708	233.461	247.228	190.067	0.197688	-0.341949	0.0801032	-1.75009	0.788975	0.704019
ENSMUSG00000032366|Tpm1	125.216	145.943	108.867	119.626	152.587	147.247	181.145	101.367	188.574	155.142	75.0274	0.810828	-0.107553	0.672626	-0.422546	0.928161	0.0910713
ENSMUSG00000052698|Tln2	4.01253	10.8109	22.176	6.04769	27.1016	10.0214	14.013	47.7467	51.8978	12.0132	48.0145	0.0188324	1.56865	0.00369127	2.90341	2.96627	1.72509
ENSMUSG00000011958|Bnip2	216.372	163.652	207.632	182.956	292.12	171.292	78.0677	266.384	242.444	317.288	290.1	0.0790513	0.574113	0.0235359	2.26462	1.48876	1.10209
ENSMUSG00000033543|Gtf2a2	85.1505	107.465	82.6682	122.635	82.3292	64.1144	120.098	195.838	134.692	149.135	188.064	0.00296994	0.814368	0.000378202	3.55485	1.75853	2.52725
ENSMUSG00000032217|Rnf111	339.582	303.7	248.965	328.701	463.778	242.413	358.291	220.636	338.224	316.291	263.092	0.48451	-0.198313	0.292887	-1.05181	0.871569	0.314698
ENSMUSG00000032218|Ccnb2	484.824	362.884	391.047	489.51	204.806	493.824	384.312	129.181	150.643	155.147	264.093	7.7673e-06	-1.20033	3.77501e-07	-5.07997	0.435175	5.10973
ENSMUSG00000042444|Mindy2	21.0368	30.5952	39.2741	4.0376	14.0617	41.0612	34.0254	15.8937	8.97308	13.0139	23.008	0.295316	-0.788578	0.141052	-1.47189	0.578914	0.529713
ENSMUSG00000032212|Sltm	972.673	1034.36	1113.72	1149.96	1195.63	1127.9	972.794	1046.6	894.938	1260.16	1126.39	0.994038	0.00135786	0.989454	0.0132177	1.00094	0.00259696
ENSMUSG00000054693|Adam10	198.345	274.124	241.903	300.552	196.772	290.489	390.315	306.137	310.29	228.211	228.08	0.976092	-0.0116582	0.953151	-0.05875	0.991952	0.0105093
ENSMUSG00000096160|Gm3436	22.0372	20.7078	23.1763	18.0968	20.0782	19.0327	19.0158	19.8776	24.9452	16.0157	19.0068	0.970914	-0.0246841	0.944394	-0.0697487	0.983036	0.0128193
ENSMUSG00000032204|Aqp9	885.522	958.451	1047.19	1201.21	1324.11	655.11	1069.87	645.042	605.6	740.683	757.265	0.00176814	-0.570167	0.000204176	-3.71379	0.673539	2.75248
ENSMUSG00000111429|Gm32511	69.1208	59.1341	75.5966	90.464	56.2269	82.1384	58.0491	64.5956	82.8099	157.137	89.0308	0.20641	0.489066	0.0853285	1.72057	1.40354	0.68527
ENSMUSG00000032199|Polr2m	923.587	846.021	753.92	881.571	644.508	1036.75	799.653	1019.78	1089.5	974.896	1127.39	0.0264519	0.324405	0.00562074	2.76912	1.25215	1.57754
ENSMUSG00000032228|Tcf12	115.195	106.509	101.792	110.565	100.387	102.171	106.086	81.4953	60.8538	40.0406	102.035	0.0723358	-0.577302	0.0209642	-2.30863	0.670216	1.14065
ENSMUSG00000032221|Mns1	47.0773	32.5314	21.1849	23.1309	5.03469	55.0867	34.028	26.8266	30.9269	71.0589	43.0145	0.544468	0.463614	0.352671	0.929421	1.37899	0.264028
ENSMUSG00000090626|Tex9	9.01991	22.6838	5.06359	32.1521	33.1164	15.0278	33.0244	24.8535	4.98149	33.0276	18.0066	0.939204	-0.0847706	0.881992	-0.148445	0.942934	0.0272399
ENSMUSG00000038535|Zfp280d	125.214	132.15	165.263	101.531	160.608	109.185	149.119	101.375	70.8302	98.0913	36.0142	0.0162132	-0.814901	0.00305419	-2.96223	0.568447	1.79013
ENSMUSG00000103388|Gm37581	6.01064	6.90455	6.0487	7.03539	7.02644	7.0115	9.00652	6.95856	4.98727	4.00448	4.0017	0.525648	-0.489738	0.333351	-0.967386	0.712154	0.279305
ENSMUSG00000037674|Rfx7	24.0467	41.4009	32.2698	27.1552	11.0591	104.16	40.0336	85.5147	43.8977	49.045	63.0212	0.392952	0.593064	0.214605	1.241	1.50845	0.40566
ENSMUSG00000032216|Nedd4	102.169	70.9978	104.788	83.4241	48.1955	115.185	49.0417	22.8341	41.8971	68.0628	52.0188	0.0672443	-0.827126	0.019026	-2.34502	0.563651	1.17234
ENSMUSG00000102411|Gm36936	9.01655	15.8	17.1174	12.0607	18.0603	3.00853	14.0106	7.94575	3.98648	6.00686	11.0038	0.267497	-0.814146	0.123239	-1.54132	0.568745	0.57268
ENSMUSG00000032202|Rab27a	333.568	274.13	368.857	245.274	260.007	284.478	259.211	195.79	204.525	243.224	153.055	0.00895246	-0.538986	0.00146552	-3.18143	0.688255	2.04806
ENSMUSG00000086158|Ccpg1os	22.0399	25.6304	16.1442	27.1416	37.1361	62.0912	20.0176	11.9095	24.9412	32.0287	25.0089	0.614793	-0.355338	0.428672	-0.791465	0.781686	0.211271
ENSMUSG00000034563|Ccpg1	602.035	615.289	723.661	672.483	908.504	617.042	503.412	653.01	499.845	591.545	717.25	0.65298	-0.107875	0.47048	-0.721698	0.927954	0.1851
ENSMUSG00000079469|Pigb	94.1631	98.5994	100.792	94.4936	94.3685	84.1446	83.069	112.318	86.7973	173.154	108.038	0.226942	0.371646	0.0971724	1.65872	1.29383	0.644085
ENSMUSG00000098332|Pigbos1	7.01224	5.90933	4.04013	3.02263	10.0348	5.00979	12.0083	1.97845	13.9741	8.00713	7.00248	0.838263	0.203852	0.714067	0.366399	1.15177	0.0766195
ENSMUSG00000066478|Gm5745	142.244	126.206	164.272	158.815	140.543	153.257	122.1	112.305	88.7893	127.117	140.049	0.257783	-0.297913	0.116982	-1.56757	0.813428	0.588745
ENSMUSG00000092622|Khdc3	359.618	464.472	478.724	414.138	336.305	532.891	487.394	282.263	115.722	276.256	158.057	1.6366e-05	-1.07732	8.86972e-07	-4.91519	0.473907	4.78606
ENSMUSG00000032215|Rsl24d1	1623.79	1630.94	1661.01	1930.99	1721.67	1675.83	1625.32	1163.87	1203.23	1178.09	1493.52	1.80923e-05	-0.428785	1.00541e-06	-4.89058	0.742887	4.74251
ENSMUSG00000062151|Unc13c	264.449	215.954	163.293	135.718	357.355	221.372	192.157	138.139	213.51	160.149	142.05	0.186673	-0.438152	0.0741803	-1.7855	0.73808	0.728919
ENSMUSG00000034858|Fam214a	273.473	403.32	413.221	393.029	483.858	326.552	314.257	334.952	412.057	248.231	129.047	0.218277	-0.406386	0.0916942	-1.68653	0.754511	0.660991
ENSMUSG00000007656|Arpp19	572.984	534.432	570.469	570.959	428.669	585.988	582.474	557.592	601.618	639.587	553.193	0.56015	0.0978803	0.367999	0.900228	1.0702	0.251696
ENSMUSG00000032191|Bcl2l10	125.21	87.7541	69.5597	55.3021	87.3398	25.0503	191.148	78.5133	115.739	125.112	34.0134	0.951424	-0.0525459	0.905721	-0.118438	0.964233	0.021626
ENSMUSG00000034593|Myo5a	42.0753	76.9522	67.517	40.2188	114.41	46.0799	57.0464	41.7339	28.9261	69.0619	28.0109	0.256025	-0.59792	0.115774	-1.57276	0.660706	0.591718
ENSMUSG00000042688|Mapk6	457.789	555.155	484.804	631.261	560.168	534.902	615.5	580.46	463.931	299.279	544.19	0.347199	-0.216814	0.178983	-1.34389	0.860464	0.459422
ENSMUSG00000042487|Leo1	845.452	811.522	901.05	976.047	627.439	1024.72	721.589	798.123	655.488	940.864	499.175	0.338671	-0.22237	0.17235	-1.36469	0.857156	0.470222
ENSMUSG00000058587|Tmod3	214.368	193.257	136.089	188.984	221.857	195.33	115.097	201.766	310.298	254.232	233.081	0.0768625	0.467296	0.0227178	2.27815	1.38252	1.11429
ENSMUSG00000098894|Gm27234	14.0254	15.7724	19.1452	23.1106	26.0907	7.01573	11.0102	16.8967	3.98458	0.00208905	46.0128	0.992874	0.0110374	0.987731	0.0153775	1.00768	0.00310566
ENSMUSG00000032179|Bmp5	56.0923	31.5308	48.3709	38.2012	0.0131237	42.071	41.0336	43.7343	26.9328	55.0486	75.0241	0.627832	0.449101	0.444219	0.765088	1.36519	0.202156
ENSMUSG00000007908|Hmgcll1	62.0964	38.4699	19.1692	17.1027	42.1566	12.0259	55.0412	17.8748	36.9167	22.0221	39.0132	0.732965	-0.279545	0.562789	-0.578704	0.823851	0.134917
ENSMUSG00000032350|Gclc	14.0319	58.1682	43.3575	42.2313	0.0147414	117.186	32.0288	105.389	80.8191	116.1	82.0278	0.347199	1.13141	0.178949	1.344	2.19073	0.459422
ENSMUSG00000032349|Elovl5	15.0293	19.7049	34.2516	29.1463	28.1063	33.0526	32.0248	28.829	10.9685	37.0314	4.00258	0.576731	-0.435665	0.386639	-0.865728	0.739353	0.239027
ENSMUSG00000023333|Gcm1	218.368	185.405	247.895	197.007	162.628	219.363	126.104	57.6194	92.7792	66.0648	93.0336	2.33674e-07	-1.32476	7.35115e-09	-5.7827	0.399215	6.63139
ENSMUSG00000001366|Fbxo9	225.384	147.879	134.071	188.98	140.554	323.535	145.12	179.897	245.441	187.172	185.065	0.828555	0.0964223	0.697057	0.389296	1.06912	0.0816784
ENSMUSG00000009828|Cilk1	41.0682	30.5588	34.2681	32.1685	83.2819	6.01661	26.0224	19.864	42.9053	12.0142	41.0138	0.723359	-0.322454	0.55193	-0.59487	0.799709	0.140646
ENSMUSG00000032348|Gsta4	42.0724	42.4004	41.325	10.0731	57.2119	63.1004	95.0696	35.7751	31.9229	14.0163	27.0102	0.163288	-0.884305	0.0619501	-1.86665	0.541748	0.787046
ENSMUSG00000066463|Omt2a	1396.4	2238.35	2073.24	1728.97	3386.09	2063.48	2407.96	2676.66	2193.96	1079	1250.44	0.536172	-0.279576	0.344661	-0.944997	0.823833	0.270696
ENSMUSG00000038750|Omt2b	4456.66	5666.85	4835.89	4526.47	7539.19	4994.43	6083.96	5845.29	5632.05	3516.24	4279.49	0.544563	-0.175978	0.352835	-0.929104	0.885167	0.263952
ENSMUSG00000032346|Ooep	33.0547	30.5769	15.137	37.1815	40.1445	29.0484	22.0189	34.7972	12.964	28.0257	15.0061	0.54643	-0.382689	0.354405	-0.926079	0.767007	0.262465
ENSMUSG00000070291|Ddx43	70.1192	52.2416	49.4002	55.2919	77.2932	103.166	32.0289	59.6324	80.8189	58.054	60.0211	0.946809	0.0416696	0.89669	0.129843	1.0293	0.0237377
ENSMUSG00000032342|Mto1	47.0826	64.1113	93.6894	58.2997	65.2472	66.1089	53.0434	58.6448	23.9367	57.0522	9.0047	0.159226	-0.782916	0.0598866	-1.88163	0.581191	0.797986
ENSMUSG00000060461|Dppa5a	3483.98	3470.91	3905.59	3647.9	3103.02	3552.99	3108.53	3263.06	2926.27	3271.01	3590.25	0.462752	-0.0878765	0.273807	-1.09434	0.940907	0.334651
ENSMUSG00000049624|Slc17a5	116.197	104.53	68.5553	170.85	116.445	99.1671	143.113	42.7142	50.8748	106.097	43.0164	0.0148984	-0.947039	0.002756	-2.99372	0.518696	1.82686
ENSMUSG00000059422|Gm8116	8.01345	3.92795	8.06155	3.02284	4.01998	3.00742	10.0074	9.94494	7.98205	8.00719	14.004	0.251573	0.802968	0.113027	1.58474	1.74469	0.599336
ENSMUSG00000037742|Eef1a1	2229.83	2247.23	2322.18	2287.85	2264.77	2444.12	2064.68	1583.31	1500.54	1836.69	1568.55	3.19371e-09	-0.482015	6.58776e-11	-6.52975	0.715977	8.4957
ENSMUSG00000032330|Cox7a2	282.489	288.885	319.513	393.034	251.987	332.563	239.197	582.477	379.129	470.43	493.171	0.000288701	0.676754	2.41468e-05	4.22263	1.59854	3.53955
ENSMUSG00000032328|Tmem30a	201.345	187.349	140.115	183.955	280.067	187.316	176.144	155.043	253.425	156.145	144.051	0.724116	-0.129131	0.552857	-0.593484	0.914382	0.140192
ENSMUSG00000034252|Senp6	313.538	290.882	234.855	371.915	394.516	242.412	322.262	331.978	234.456	286.264	222.078	0.433022	-0.206517	0.248059	-1.15508	0.866627	0.36349
ENSMUSG00000033577|Myo6	21.0405	26.5991	70.5011	15.0953	21.0916	13.0279	51.0395	40.7551	57.876	58.0497	27.01	0.434283	0.5575	0.249067	1.15262	1.47172	0.362228
ENSMUSG00000079225|Gm9531	54.0912	49.3066	52.4046	65.3239	37.1496	49.0824	44.0363	36.7661	35.9136	43.0402	48.0167	0.486231	-0.294343	0.294509	-1.04828	0.815444	0.313157
ENSMUSG00000066456|Hmgn3	35.0599	32.536	14.1355	17.1031	14.0668	26.0463	2.00465	44.7395	70.8548	47.0409	65.0204	0.0136193	1.49899	0.00246808	3.02723	2.82644	1.86584
ENSMUSG00000032261|Sh3bgrl2	8.01778	12.7997	4.05408	12.0705	24.0872	21.0343	19.0153	14.9036	16.9602	7.00874	58.0159	0.379578	0.746334	0.204286	1.26943	1.67752	0.420699
ENSMUSG00000032253|Phip	91.1619	106.462	172.337	65.3607	83.3362	74.1316	124.102	255.483	199.549	255.228	161.056	0.000449902	1.08878	4.07653e-05	4.1031	2.12695	3.34688
ENSMUSG00000038379|Ttk	79.1429	94.6136	105.852	80.4375	196.755	120.207	49.0441	263.427	198.548	284.255	294.1	8.28604e-05	1.32626	5.52836e-06	4.54367	2.50753	4.08165
ENSMUSG00000032263|Bckdhb	142.239	100.571	145.111	66.359	28.128	99.1682	137.11	61.6039	97.7737	182.161	93.0328	0.912412	0.0816032	0.833091	0.210739	1.05819	0.0398088
ENSMUSG00000032265|Tent5a	45.0781	32.5102	13.1349	15.0987	122.425	17.0351	25.0228	47.7085	98.7923	62.055	40.0143	0.394404	0.686248	0.215832	1.23769	1.60909	0.404059
ENSMUSG00000035941|Ibtk	197.34	166.619	169.339	181.949	132.525	197.334	168.138	231.592	218.499	351.317	239.083	0.00731984	0.585715	0.00113621	3.25443	1.50078	2.1355
ENSMUSG00000032415|Ube2cbp	56.0868	47.3801	29.2313	36.1817	19.0821	59.0892	17.0159	12.9026	6.97565	29.027	20.0077	0.0673183	-1.13035	0.0190726	-2.34411	0.456806	1.17187
ENSMUSG00000032418|Me1	107.177	71.9832	20.1934	87.4435	29.1282	92.1514	49.0418	34.7659	91.7944	98.0873	92.0313	0.696518	0.277859	0.521093	0.641661	1.21239	0.157067
ENSMUSG00000034973|Dop1a	48.0833	43.3717	46.3683	49.2565	50.1949	58.0963	51.0416	57.6536	43.8968	93.0795	13.006	0.928603	0.0689174	0.862119	0.173677	1.04893	0.0321699
ENSMUSG00000056131|Pgm3	332.57	254.379	189.511	194.022	189.748	259.44	176.147	347.882	572.703	450.41	406.141	1.7463e-05	0.962553	9.61326e-07	4.89939	1.94875	4.75788
ENSMUSG00000032417|Rwdd2a	18.0326	19.713	4.0567	23.1186	0.0101297	54.0765	24.0192	20.8706	27.939	31.0265	17.0063	0.843325	0.244785	0.721921	0.355892	1.18492	0.0740049
ENSMUSG00000032872|Cyb5r4	125.216	115.35	116.925	114.601	108.427	124.211	156.126	140.145	158.639	199.179	122.043	0.210576	0.333833	0.0875466	1.70848	1.26036	0.676591
ENSMUSG00000056919|Cep162	24.0448	20.6717	26.2188	10.0715	23.098	23.0426	54.0413	49.7116	85.8258	46.0407	32.0114	0.059498	1.04457	0.0161176	2.40624	2.06275	1.2255
ENSMUSG00000032425|Zfp949	136.235	123.239	114.914	72.3955	216.822	98.1701	173.14	108.325	217.511	169.154	147.051	0.544914	0.265168	0.353114	0.928566	1.20178	0.263672
ENSMUSG00000032423|Syncrip	1118.92	1284.85	1368.7	1328.88	1544.97	1056.78	1209.99	803.077	984.733	850.784	611.215	1.02818e-05	-0.648195	5.15428e-07	-5.02048	0.638078	4.98793
ENSMUSG00000097195|Snhg5	232.399	199.168	149.192	270.392	141.561	327.545	213.174	169.948	159.627	348.315	250.087	0.860219	0.082737	0.750563	0.317897	1.05903	0.0653911
ENSMUSG00000079427|Mthfsl	19.0317	16.7622	16.1281	2.02491	19.0716	11.0211	19.015	20.8792	27.9432	20.0176	11.0044	0.567115	0.439051	0.375245	0.886691	1.35571	0.246329
ENSMUSG00000090693|Trim43a	3677.31	3574.46	3929.77	4528.45	4140.03	3820.44	3409.78	1683.69	1739.99	2324.14	2358.82	6.45963e-16	-0.932717	3.5897e-18	-8.69109	0.523871	15.1898
ENSMUSG00000097177|9330159M07Rik	60.1039	60.1443	64.504	73.3736	67.2586	66.1109	80.0635	39.7412	43.894	62.0572	69.0238	0.379179	-0.327682	0.204024	-1.27017	0.796815	0.421156
ENSMUSG00000067399|Trim43c	3721.39	3758.85	4513.33	4463.11	4258.49	3834.47	3585.92	1687.66	1810.83	2388.2	2632.92	2.35244e-13	-0.916189	1.972e-15	-7.94309	0.529907	12.6285
ENSMUSG00000066442|Mthfs	17.0274	14.7961	28.1823	1.01769	12.0484	12.021	7.00713	22.8788	6.97992	11.0108	13.0046	0.976666	0.0333283	0.955005	0.0564227	1.02337	0.0102541
ENSMUSG00000032359|Ctsh	148.248	100.572	66.5438	104.542	109.423	125.208	209.163	52.6554	78.8141	51.0505	98.0344	0.0368887	-0.814842	0.00859227	-2.62786	0.568471	1.43311
ENSMUSG00000079162|Trim43b	5553.54	5342.44	5911.3	6352.91	5546.48	5674.57	5345.36	2912.18	3292.42	3698.4	4367.52	1.46133e-10	-0.669717	2.10589e-12	-7.02729	0.62863	9.83525
ENSMUSG00000096647|Tmem41b-ps	32.0556	35.5026	38.2932	43.2144	49.1786	27.0477	33.027	23.8436	21.9448	28.0267	34.0118	0.330448	-0.453029	0.165675	-1.38624	0.730507	0.480897
ENSMUSG00000062270|Morf4l1	354.61	367.799	360.827	382.982	444.714	346.586	324.265	339.919	361.169	306.283	379.132	0.647299	-0.0895413	0.464495	-0.731465	0.939822	0.188895
ENSMUSG00000037410|Tbc1d2b	46.0685	23.6687	19.1563	27.135	12.0554	24.04	24.0193	0	3.98342	40.0327	25.0085	0.613882	-0.544305	0.427304	-0.793814	0.685722	0.211915
ENSMUSG00000032369|Plscr1	0.00341513	11.8259	13.1035	14.072	5.02769	23.0336	20.0146	25.8672	2.98761	14.0127	15.0051	0.859248	0.217491	0.748544	0.32056	1.16271	0.0658815
ENSMUSG00000032407|U2surp	478.821	448.66	519.05	444.301	594.287	335.57	468.381	318.042	324.249	406.374	334.117	0.0151495	-0.442743	0.00281387	-2.98737	0.735734	1.8196
ENSMUSG00000049493|Pls1	24.0419	26.6267	9.0949	21.1143	67.2192	39.0605	4.00605	29.8237	11.9664	16.0165	28.0096	0.727121	-0.348193	0.556042	-0.58873	0.785568	0.138393
ENSMUSG00000032409|Atr	23.0401	24.6522	12.1141	43.1996	1.01612	27.0446	35.0265	19.8726	40.9153	7.00934	30.01	0.971093	0.0433075	0.944682	0.0693868	1.03047	0.0127391
ENSMUSG00000032410|Xrn1	33.065	75.8936	89.7132	100.524	129.495	81.1402	116.094	189.884	130.704	142.128	76.0273	0.184098	0.590916	0.0726307	1.79514	1.5062	0.73495
ENSMUSG00000041440|Gk5	211.365	259.339	279.177	335.721	233.908	319.534	178.147	328.016	145.657	235.217	148.053	0.43266	-0.277047	0.247647	-1.15608	0.825278	0.363854
ENSMUSG00000032411|Tfdp2	140.239	97.592	139.083	87.4666	116.454	107.183	114.094	143.132	167.621	105.098	171.059	0.22422	0.356735	0.0953598	1.66778	1.28052	0.649325
ENSMUSG00000032412|Atp1b3	1367.35	1322.29	1332.44	1480.67	1586.14	1283.17	1266.03	1229.48	1434.7	1398.29	1463.51	0.976666	0.00483811	0.955048	0.056369	1.00336	0.0102541
ENSMUSG00000101615|Gm8495	54.0967	58.1513	40.3426	29.1728	44.1831	127.205	127.099	43.7138	173.627	78.0717	60.0215	0.599514	0.373136	0.411622	0.821042	1.29517	0.222201
ENSMUSG00000099564|Gm28729	127.214	101.568	62.5115	130.662	43.1829	111.186	88.0724	79.5051	101.767	119.108	97.0339	0.908272	0.0659297	0.825547	0.220417	1.04676	0.0417839
ENSMUSG00000051234|Rnf7	1036.78	1027.47	1134.88	1217.3	1098.25	843.426	918.749	833.895	759.249	945.87	1111.39	0.26995	-0.187908	0.124972	-1.53423	0.877878	0.568716
ENSMUSG00000062933|Gm10123	8.01362	6.898	8.06237	10.0477	5.02303	9.01444	5.00483	7.95179	3.98803	7.0067	12.0036	0.951765	0.0570342	0.907273	0.116479	1.04032	0.0214701
ENSMUSG00000032413|Rasa2	158.278	194.221	197.564	176.931	382.463	145.251	219.18	410.528	353.196	371.337	208.073	0.0339094	0.673328	0.00771322	2.66437	1.59475	1.46968
ENSMUSG00000046997|Spsb4	825.419	979.162	1042.15	1246.44	1203.65	850.436	1233	785.195	650.498	497.461	514.181	4.41496e-06	-0.78505	1.96692e-07	-5.20244	0.580332	5.35507
ENSMUSG00000085541|Gm16010	15.0276	14.7753	18.1445	2.0259	5.0306	50.0692	7.00785	13.907	27.9411	50.0377	5.00275	0.590094	0.597274	0.400955	0.839917	1.51286	0.229079
ENSMUSG00000032449|Slc25a36	738.27	821.381	904.075	959.966	938.631	836.411	985.802	703.692	597.62	709.654	780.272	0.00848218	-0.340389	0.00136552	-3.20184	0.789828	2.07149
ENSMUSG00000032458|Copb2	280.483	251.422	246.948	274.426	295.144	243.414	289.236	298.177	383.125	332.305	389.135	0.0152594	0.384037	0.00283715	2.98485	1.30499	1.81646
ENSMUSG00000032459|Mrps22	208.361	215.928	215.7	236.227	271.047	270.455	212.174	254.446	322.265	247.227	280.097	0.218029	0.245392	0.0915488	1.68728	1.18541	0.661486
ENSMUSG00000091080|Prr23a1	310.535	259.3	215.716	149.8	436.682	267.455	506.409	390.621	436.003	312.288	477.165	0.265901	0.39826	0.122194	1.54563	1.31792	0.575279
ENSMUSG00000090470|Prr23a3	50.089	24.5947	38.3231	59.3112	0.0148547	46.0814	5.00782	75.5457	104.77	215.179	95.0319	0.0817378	1.94192	0.0246669	2.24658	3.84218	1.08758
ENSMUSG00000032463|Faim	120.211	139.991	116.94	127.675	118.47	224.375	141.117	203.762	241.452	245.222	306.104	0.00102926	0.818581	0.000107318	3.87342	1.76367	2.98747
ENSMUSG00000032462|Pik3cb	100.174	124.249	149.15	130.672	175.663	112.19	86.0719	121.261	91.7847	68.0656	125.043	0.406996	-0.305058	0.226058	-1.21058	0.80941	0.39041
ENSMUSG00000056267|Cep70	183.31	140.021	91.7404	162.836	130.508	105.181	177.142	110.315	204.54	93.0881	112.04	0.793069	-0.122681	0.645033	-0.460673	0.918479	0.100689
ENSMUSG00000037681|Esyt3	20.0418	34.4674	58.4632	31.1796	33.1412	44.0782	38.0333	110.363	89.8009	103.09	135.044	3.67283e-06	1.56413	1.59478e-07	5.24127	2.957	5.435
ENSMUSG00000032470|Mras	45.0722	22.6582	17.1533	49.2345	34.1295	22.0399	32.0259	15.887	20.9477	38.0336	35.0119	0.769987	-0.209311	0.613553	-0.505008	0.86495	0.113516
ENSMUSG00000032468|Armc8	119.199	90.7223	66.5354	111.565	178.654	98.1637	66.0553	27.8024	30.9188	73.0683	80.0281	0.0311251	-0.97947	0.00690984	-2.70116	0.507166	1.50689
ENSMUSG00000032469|Dbr1	90.162	175.51	203.588	210.083	169.66	147.252	145.12	368.807	128.698	189.174	205.071	0.233734	0.451277	0.101203	1.63905	1.36725	0.631278
ENSMUSG00000032475|Nck1	97.1626	78.8904	34.298	57.3062	37.1576	103.169	54.0457	68.577	73.83	83.0756	126.042	0.417059	0.412981	0.234447	1.18898	1.33143	0.379803
ENSMUSG00000032527|Pccb	170.29	152.843	128.012	124.653	214.815	280.458	98.0822	112.302	119.721	78.0752	120.042	0.0749776	-0.635179	0.0219912	-2.29052	0.643861	1.12507
ENSMUSG00000037286|Stag1	110.189	102.543	123.961	95.5	103.402	33.0638	134.108	121.265	141.68	125.114	87.0309	0.614503	0.242497	0.428056	0.792523	1.18304	0.211476
ENSMUSG00000066415|Msl2	139.241	121.256	139.098	157.818	52.2214	119.205	153.125	251.498	272.39	121.113	205.071	0.0334717	0.754188	0.00759789	2.66944	1.68668	1.47532
ENSMUSG00000032531|Amotl2	152.264	216.962	228.77	273.389	414.552	207.347	95.0805	126.214	46.8801	121.114	35.0141	0.000882716	-1.46295	8.95436e-05	-3.91731	0.362751	3.05418
ENSMUSG00000032534|Cep63	339.586	419.079	481.758	502.591	481.859	393.664	415.338	419.44	229.464	371.342	300.105	0.065144	-0.392837	0.018205	-2.36142	0.76163	1.18613
ENSMUSG00000035048|Anapc13	88.1516	93.6812	124.951	74.3923	124.469	104.173	47.0412	82.4924	62.8502	88.0811	78.0276	0.528538	-0.269198	0.336766	-0.960575	0.829781	0.276924
ENSMUSG00000032547|Ryk	92.1578	96.643	86.6808	90.4682	163.604	79.135	60.051	78.5144	78.8166	44.0439	100.035	0.446255	-0.342331	0.259526	-1.12751	0.788766	0.350417
ENSMUSG00000032553|Srprb	673.152	527.536	461.627	594.073	488.897	584.985	552.45	530.757	429.009	477.44	499.174	0.239637	-0.196341	0.105271	-1.61982	0.872761	0.620447
ENSMUSG00000032555|Topbp1	465.802	501.898	417.283	567.938	504.957	456.772	568.462	570.521	623.571	455.42	458.16	0.698092	0.0826446	0.523322	0.638233	1.05896	0.156088
ENSMUSG00000032803|Cdv3	1832.15	2281.71	2979.33	1743.05	3324.87	2928.94	3134.55	2722.37	2221.89	2358.17	2599.91	0.789939	-0.0726865	0.641505	-0.465596	0.950866	0.102406
ENSMUSG00000032557|Uba5	516.888	499.925	433.407	550.851	590.281	541.913	564.459	336.922	567.697	511.47	476.166	0.442224	-0.159207	0.255913	-1.13611	0.895517	0.354358
ENSMUSG00000090150|Acad11	41.0698	33.5138	7.08682	9.06727	42.161	80.1217	58.0444	30.8039	80.8328	4.00736	33.0118	0.962961	-0.0593538	0.92786	-0.0905379	0.959694	0.0163915
ENSMUSG00000032561|Acpp	39.066	28.5785	53.3912	18.1084	17.0775	29.0509	17.0163	71.607	35.9176	45.0398	31.0111	0.247919	0.667094	0.110567	1.59565	1.58787	0.605691
ENSMUSG00000032560|Dnajc13	105.179	71.9574	103.805	92.4792	71.2831	27.0536	95.0773	82.4907	80.8118	206.179	69.0248	0.426363	0.437031	0.242317	1.16922	1.35382	0.37022
ENSMUSG00000032565|Nudt16	0.00547624	19.6849	22.1913	32.1698	3.02662	25.0453	42.0333	107.437	53.8843	77.0631	3.00239	0.138957	1.55061	0.0501147	1.95898	2.92941	0.857118
ENSMUSG00000032563|Mrpl3	181.31	155.792	238.835	123.651	138.541	108.187	164.134	199.793	108.744	173.159	163.057	0.960663	0.0230456	0.923384	0.0961716	1.0161	0.0174287
ENSMUSG00000032571|Pik3r4	155.265	144.953	94.7636	156.807	130.508	122.208	126.104	210.741	186.578	96.0908	113.04	0.623252	0.189567	0.438982	0.773913	1.14042	0.205337
ENSMUSG00000032567|Aste1	129.224	131.133	157.226	70.3856	248.938	125.213	80.0682	158.039	190.568	99.0935	194.067	0.603967	0.253375	0.416355	0.812762	1.19199	0.218986
ENSMUSG00000032570|Atp2c1	73.1305	122.279	147.132	97.5116	222.828	95.1629	62.0534	144.134	113.738	80.0758	82.0294	0.784101	-0.158137	0.632849	-0.47772	0.896181	0.105628
ENSMUSG00000020257|Wdr82	123.216	140.984	166.305	119.633	275.043	125.215	118.098	177.915	168.612	321.287	130.046	0.345409	0.385982	0.177466	1.3486	1.30675	0.461667
ENSMUSG00000023277|Twf2	102.174	90.7143	48.4069	67.3602	84.3295	62.1091	7.00973	92.435	115.739	170.149	169.056	0.0586968	1.05173	0.0158117	2.41323	2.07301	1.23139
ENSMUSG00000032786|Alas1	256.445	360.892	188.509	521.682	397.537	519.87	198.165	479.091	341.214	360.332	405.141	0.658237	0.183825	0.47528	0.713915	1.13589	0.181618
ENSMUSG00000053716|Dusp7	110.186	90.7178	80.6383	34.1995	129.487	64.1119	105.084	102.382	113.744	61.0584	88.0308	0.928603	0.056846	0.861536	0.17442	1.04019	0.0321699
ENSMUSG00000023345|Poc1a	458.784	341.166	215.718	494.544	392.518	427.719	348.284	303.138	445.979	215.201	322.113	0.431869	-0.250807	0.247073	-1.15749	0.840426	0.364648
ENSMUSG00000048758|Rpl29	213.363	184.397	203.584	171.892	216.832	183.309	164.134	123.231	152.646	128.12	188.065	0.106381	-0.36838	0.0352297	-2.10571	0.774652	0.973138
ENSMUSG00000042073|Abhd14b	121.205	100.581	108.845	56.3084	150.564	15.0339	218.168	33.7661	110.748	83.0775	60.022	0.374675	-0.61464	0.200306	-1.28068	0.653093	0.426346
ENSMUSG00000023262|Acy1	359.611	308.658	334.6	248.289	377.445	210.358	242.198	127.197	187.563	175.164	282.098	0.0232223	-0.62334	0.00480326	-2.81994	0.649166	1.63409
ENSMUSG00000023192|Grm2	228.393	256.384	200.582	221.149	484.836	153.264	238.194	252.461	299.317	146.137	106.039	0.445652	-0.34159	0.258931	-1.12892	0.789171	0.351004
ENSMUSG00000041506|Rrp9	1691.91	1543.15	1719.47	1499.78	1501.82	1484.51	1880.53	1829.82	2133.1	2316.13	1970.69	0.0010992	0.350745	0.000115956	3.85452	1.27522	2.95892
ENSMUSG00000040813|Tex264	261.446	273.165	166.321	377.923	164.647	288.482	398.318	173.925	140.669	138.13	68.0255	0.00101464	-1.08272	0.000105506	-3.87757	0.472139	2.99369
ENSMUSG00000040661|Rad54l2	459.79	444.707	484.793	614.164	373.453	421.713	474.386	482.058	447.969	334.31	422.147	0.498903	-0.149188	0.306193	-1.02324	0.901758	0.301983
ENSMUSG00000032577|Mapkapk3	329.559	232.708	204.612	225.168	369.408	182.311	279.226	150.064	230.47	197.183	137.049	0.0536934	-0.543394	0.0141416	-2.45365	0.686155	1.27008
ENSMUSG00000032578|Cish	168.288	151.85	115.925	138.723	189.727	60.1092	216.173	156.047	227.487	148.137	105.038	0.85555	0.098366	0.741767	0.329515	1.07056	0.0677547
ENSMUSG00000032579|Hemk1	38.0618	27.6071	23.1899	20.1126	29.1122	58.0864	25.021	12.904	9.96976	55.045	9.00429	0.498468	-0.539909	0.305832	-1.02401	0.687815	0.302363
ENSMUSG00000010045|Tmem115	91.1625	129.151	242.862	160.833	124.489	99.1725	135.111	268.401	77.8118	197.179	197.068	0.378137	0.398881	0.203187	1.27252	1.31848	0.422351
ENSMUSG00000040325|Dcaf1	331.572	401.332	438.422	323.684	388.504	375.634	482.391	321.03	394.095	333.307	309.108	0.290395	-0.206635	0.137936	-1.48352	0.866556	0.537011
ENSMUSG00000032575|Manf	339.589	381.567	445.501	330.731	338.323	491.831	360.296	819.031	771.237	579.532	867.3	8.24823e-10	0.983611	1.49939e-11	6.74796	1.97741	9.08364
ENSMUSG00000074102|Rbm15b	79.1395	73.9199	40.3508	69.3738	110.427	107.181	113.092	108.339	252.45	105.097	102.036	0.0806214	0.743787	0.0241932	2.25405	1.67457	1.09355
ENSMUSG00000039716|Dock3	29.0446	24.6762	15.1247	22.1091	0.00917108	23.0367	14.0123	17.8901	3.98428	27.0226	20.0068	0.945818	-0.0860168	0.894237	-0.132944	0.94212	0.0241925
ENSMUSG00000037190|Cyb561d2	132.225	128.203	101.804	82.4386	90.3564	131.219	174.138	102.37	87.7939	113.104	87.031	0.392133	-0.299131	0.213888	-1.24295	0.812742	0.406566
ENSMUSG00000010057|Nprl2	49.0891	62.099	99.7637	58.3123	61.2437	104.171	99.0789	62.608	50.877	123.109	82.0285	0.919101	0.0630135	0.844219	0.1965	1.04465	0.0366368
ENSMUSG00000010067|Rassf1	182.315	204.115	196.541	124.663	199.774	188.319	246.199	234.577	189.563	244.223	172.06	0.669314	0.132209	0.488952	0.691977	1.09597	0.17437
ENSMUSG00000010054|Tusc2	103.18	129.172	122.967	148.764	180.686	121.206	144.117	155.063	81.805	160.145	70.0257	0.596502	-0.217138	0.408568	-0.826417	0.86027	0.224388
ENSMUSG00000010047|Hyal2	21.0376	22.6725	28.215	71.3063	23.091	29.0474	4.00601	33.8064	15.9591	13.0141	7.00355	0.414669	-0.70752	0.232624	-1.19363	0.612372	0.382299
ENSMUSG00000010048|Ifrd2	261.451	303.709	145.17	322.667	308.192	363.61	305.248	330.985	360.177	253.234	247.087	0.891675	0.0528715	0.801694	0.251156	1.03733	0.0497935
ENSMUSG00000032562|Gnai2	600.033	635.006	600.716	488.546	720.791	833.403	825.671	826.959	872.001	559.516	607.212	0.736507	0.0923089	0.568977	0.569559	1.06607	0.132823
ENSMUSG00000032582|Rbm6	838.442	893.361	829.505	975.049	893.462	941.588	815.665	931.311	940.837	871.802	978.341	0.556374	0.074289	0.363946	0.907871	1.05284	0.254633
ENSMUSG00000032583|Mon1a	1268.18	1313.43	1214.52	1274.61	1911.38	1300.19	1322.08	1041.62	1053.57	1134.04	1059.37	0.0127429	-0.355825	0.00226686	-3.05284	0.781423	1.89473
ENSMUSG00000032580|Rbm5	1295.23	1589.5	1594.5	1578.18	1826.07	1497.53	1618.32	2174.73	2045.3	1668.53	2360.82	0.00153343	0.392302	0.000171298	3.75797	1.31249	2.81434
ENSMUSG00000032586|Traip	321.555	318.471	426.333	366.904	279.091	245.42	449.365	505.927	579.678	346.319	422.147	0.0681078	0.43076	0.0193796	2.33815	1.34794	1.1668
ENSMUSG00000070284|Gmppb	117.198	112.43	126.973	150.755	23.1085	209.335	43.0383	48.6802	24.9315	131.118	61.0223	0.27158	-0.751205	0.125993	-1.5301	0.594107	0.566102
ENSMUSG00000042106|Inka1	1665.85	1391.35	1457.39	1518.85	1032	1431.41	965.788	653.981	726.322	913.842	485.171	2.261e-07	-0.960154	7.07029e-09	-5.78925	0.514002	6.6457
ENSMUSG00000032594|Ip6k1	134.228	98.5906	67.5538	102.535	49.2068	97.1659	105.086	153.084	126.711	184.164	110.038	0.0752975	0.618243	0.0221543	2.28771	1.535	1.12322
ENSMUSG00000103658|Gm37201	146.251	145.937	156.218	144.75	131.513	148.25	157.127	133.182	132.693	132.122	149.052	0.676299	-0.105614	0.497143	-0.678992	0.92941	0.169861
ENSMUSG00000039952|Dag1	70.1222	78.882	58.4744	64.3415	73.2866	49.0877	146.113	80.5081	109.755	65.0612	80.0279	0.831701	0.119233	0.70248	0.381975	1.08616	0.0800328
ENSMUSG00000032606|Nicn1	106.184	143.984	145.125	167.853	91.3623	44.0822	247.194	114.298	48.8774	103.096	138.048	0.44959	-0.418634	0.262378	-1.12079	0.748132	0.347183
ENSMUSG00000032607|Amt	902.554	1234.54	1939.14	948.927	1896.32	1917.22	1436.17	873.647	569.679	498.463	664.233	0.000127282	-1.17182	9.21914e-06	-4.43472	0.44386	3.89523
ENSMUSG00000007815|Rhoa	860.474	750.397	851.654	759.934	709.749	748.261	652.532	496.947	526.783	635.585	596.208	0.000646111	-0.434148	6.1987e-05	-4.00512	0.740131	3.18969
ENSMUSG00000063856|Gpx1	574.988	599.526	616.827	649.359	612.37	671.13	582.475	592.382	458.94	497.459	421.148	0.016521	-0.321008	0.00314638	-2.95306	0.800511	1.78196
ENSMUSG00000032612|Usp4	574.984	535.443	440.457	722.718	651.51	428.725	513.418	225.594	434.998	361.334	334.117	0.000943922	-0.704562	9.67304e-05	-3.89865	0.613629	3.02506
ENSMUSG00000104280|Rps2-ps11	6.01075	3.93105	6.04922	6.03251	2.01325	9.01366	8.00611	5.96195	2.99036	6.00575	15.004	0.69517	0.352874	0.519299	0.644426	1.2771	0.157909
ENSMUSG00000047220|Ccdc36	34.0664	83.7941	94.747	86.4545	154.581	103.174	60.0515	155.081	142.68	86.0803	111.038	0.295928	0.489422	0.141623	1.46977	1.40388	0.528814
ENSMUSG00000049305|Ccdc71	303.515	209.038	131.053	215.116	181.71	245.412	239.194	146.09	250.427	214.197	246.085	0.954787	-0.0244989	0.91207	-0.110427	0.983162	0.0200934
ENSMUSG00000006676|Usp19	533.919	619.244	501.945	812.191	742.869	644.086	766.623	562.558	513.815	548.505	362.128	0.0386311	-0.41019	0.00915473	-2.60622	0.752524	1.41306
ENSMUSG00000019039|Dalrd3	120.207	131.15	42.3691	111.583	152.584	106.181	159.128	188.874	114.734	162.147	84.0302	0.659337	0.224944	0.476571	0.711828	1.16873	0.180892
ENSMUSG00000006675|P4htm	48.0852	63.112	9.10729	99.4882	50.1993	59.1	76.0603	116.337	43.8945	56.052	36.0135	0.886763	0.123866	0.79305	0.262352	1.08965	0.0521926
ENSMUSG00000032604|Qars	455.786	547.252	374.962	546.836	496.93	632.065	745.605	648.048	541.753	525.484	763.265	0.443966	0.191045	0.257548	1.13221	1.14159	0.352651
ENSMUSG00000006673|Qrich1	157.271	152.826	164.289	139.732	105.421	160.271	162.132	141.129	197.549	246.222	217.075	0.0898655	0.429643	0.0278983	2.19871	1.3469	1.04641
ENSMUSG00000062867|Impdh2	4063.98	3930.4	4197.88	4152.52	3930.23	3936.64	3945.21	3644.73	3479	3802.5	3934.37	0.10628	-0.114638	0.0351676	-2.10642	0.923614	0.973549
ENSMUSG00000064145|Arih2	1540.65	1786.72	2131.69	1879.74	1936.5	1888.19	2184.78	1872.56	1786.89	1818.67	1893.66	0.750158	-0.0491967	0.58779	-0.542042	0.966474	0.124847
ENSMUSG00000032601|Prkar2a	183.316	177.48	187.47	211.089	197.765	234.392	194.158	174.926	139.673	219.2	170.06	0.497535	-0.169859	0.304979	-1.02581	0.888929	0.303176
ENSMUSG00000032602|Slc25a20	1440.48	1527.4	1691.24	1799.31	2010.78	1511.55	1488.21	1349.75	1341.91	912.843	1102.39	0.000848451	-0.477498	8.54285e-05	-3.92864	0.718222	3.07137
ENSMUSG00000032599|Ip6k2	75.1303	55.184	60.49	87.4507	7.04608	54.0957	106.084	123.273	98.7766	144.126	87.0302	0.150767	0.832096	0.0556091	1.91409	1.78027	0.821695
ENSMUSG00000049699|Ucn2	6.00927	4.93233	6.04244	5.02508	3.01396	6.00911	6.0044	1.98234	1.99334	4.00389	3.00125	0.249839	-0.946471	0.111777	-1.59026	0.5189	0.60234
ENSMUSG00000025646|Atrip	152.263	154.799	162.274	160.836	267.013	152.258	181.147	122.239	189.567	222.202	84.0307	0.656362	-0.186225	0.473617	-0.716607	0.878903	0.182857
ENSMUSG00000025651|Uqcrc1	2236.84	2219.62	1538.07	2721.08	1774.88	2299.88	2162.76	1672.77	1866.7	2013.85	1852.65	0.226854	-0.206344	0.0970919	-1.65912	0.866731	0.644254
ENSMUSG00000061701|Fbxw20	2.00791	13.8003	2.03627	16.0816	1.01369	44.0577	16.0128	24.8671	13.9673	13.0125	14.005	0.834782	0.278197	0.707878	0.374707	1.21268	0.0784267
ENSMUSG00000105589|Fbxw14	20.0314	14.7929	11.0939	10.0582	14.0547	0.00347647	15.0121	23.8728	10.9726	23.0186	11.0042	0.569721	0.502801	0.378794	0.88012	1.41696	0.244338
ENSMUSG00000054087|Fbxw28	37.0537	17.7492	28.1972	14.0777	1.01455	1.00633	37.0254	15.9	4.98233	28.023	6.00299	0.690449	-0.502417	0.513496	-0.653404	0.705923	0.160869
ENSMUSG00000091537|Tma7	1866.2	1451.46	1498.74	1667.64	1345.22	1411.38	1265.03	1320.92	1361.87	1698.56	2062.72	0.619143	0.102219	0.433464	0.783277	1.07342	0.208209
ENSMUSG00000025645|Ccdc51	74.1314	95.6369	136.045	96.5036	124.476	151.248	142.113	79.5023	50.8742	109.1	82.0292	0.126424	-0.543671	0.0441181	-2.01297	0.686023	0.89817
ENSMUSG00000070324|Fbxw22	61.0932	28.5907	0.0236034	75.3369	13.0621	3.01124	35.0278	27.827	26.9365	38.0335	20.0076	0.929609	-0.130971	0.863932	-0.171372	0.913216	0.0316995
ENSMUSG00000074062|Fbxw16	27.0512	66.106	45.358	68.3372	60.2258	35.0622	96.0717	54.6725	34.9156	8.01131	22.0088	0.129503	-0.927658	0.0455095	-1.99991	0.525711	0.887722
ENSMUSG00000074061|Fbxw19	96.1613	76.9144	52.4285	48.2638	155.566	57.0994	118.092	81.506	65.8463	68.0633	0.00137527	0.584235	-0.68133	0.395598	-0.849509	0.62359	0.233412
ENSMUSG00000074060|Fbxw15	39.0716	54.2201	61.482	49.263	93.3456	18.0377	96.0746	102.407	19.9444	95.0834	44.0161	0.857246	0.152923	0.744491	0.325912	1.11182	0.0668945
ENSMUSG00000062275|Fbxw24	306.521	258.363	135.085	219.138	306.173	170.291	313.252	171.936	248.431	245.225	117.042	0.398982	-0.319238	0.219615	-1.22755	0.801493	0.399047
ENSMUSG00000074059|Fbxw18	56.0991	79.8836	75.5885	62.3281	46.1889	28.0542	179.135	85.4874	50.8781	100.089	13.0062	0.747958	-0.272353	0.584403	-0.546965	0.827968	0.126123
ENSMUSG00000104614|Fbxw27	23.0417	32.5488	21.1783	21.1177	53.1854	14.0283	42.032	36.7848	22.9443	46.039	6.00334	0.933095	-0.0826247	0.871165	-0.162178	0.944338	0.0300742
ENSMUSG00000032478|Nme6	186.307	97.6156	93.7389	128.654	23.1088	187.303	192.15	3.9466	28.9225	95.0879	60.022	0.114568	-1.46599	0.0388691	-2.06557	0.361986	0.940938
ENSMUSG00000032477|Cdc25a	595.021	574.873	600.7	755.898	685.647	509.862	598.487	552.623	388.101	375.348	423.148	0.00193393	-0.505322	0.000227147	-3.68674	0.704503	2.71356
ENSMUSG00000032479|Map4	709.218	656.706	564.435	425.221	924.568	524.889	632.516	694.756	884.972	620.571	801.279	0.319795	0.243302	0.158196	1.41117	1.1837	0.495129
ENSMUSG00000105962|Gm42432	6.0123	9.86128	2.03118	12.0582	8.03324	17.0242	11.0086	9.93976	15.9686	5.0059	7.00274	0.994058	0.00700387	0.989658	0.0129625	1.00487	0.00258814
ENSMUSG00000054836|Elp6	416.718	564.044	606.734	497.578	508.97	564.951	478.39	599.352	313.272	336.312	428.15	0.172521	-0.309549	0.0665742	-1.83454	0.806894	0.763158
ENSMUSG00000032480|Dhx30	708.215	751.396	726.683	817.221	717.776	734.236	776.631	379.658	523.791	524.484	327.116	1.06573e-07	-0.768543	3.11177e-09	-5.92559	0.58701	6.97235
ENSMUSG00000032481|Smarcc1	977.68	951.532	959.522	1060.49	1188.6	935.58	1074.88	1086.37	1102.47	878.809	897.313	0.808637	-0.0428943	0.669148	-0.427318	0.970706	0.0922462
ENSMUSG00000032485|Scap	291.502	272.132	371.901	292.52	330.278	205.352	433.35	287.239	255.408	385.352	340.118	0.968948	0.014493	0.93947	0.0759358	1.0101	0.0136993
ENSMUSG00000036057|Ptpn23	278.473	253.445	266.063	215.113	179.701	262.439	365.291	97.3789	127.699	82.0798	137.049	2.657e-07	-1.22764	8.60889e-09	-5.75608	0.427015	6.57561
ENSMUSG00000054792|Klhl18	96.1676	112.407	101.805	183.925	121.469	122.205	142.114	91.4309	69.8323	75.0716	140.048	0.240011	-0.418077	0.105526	-1.61863	0.748421	0.619769
ENSMUSG00000032489|Kif9	68.1097	42.3982	9.10353	44.2285	78.2796	61.0981	14.0145	23.8373	76.8367	15.0172	38.0135	0.808612	-0.238046	0.668931	-0.427615	0.847893	0.0922596
ENSMUSG00000056724|Nbeal2	53.0937	60.1403	96.7273	23.1414	97.3618	76.1263	49.0415	53.6638	60.8588	86.0768	58.0205	0.988199	-0.00970292	0.978519	-0.0269258	0.993297	0.00515561
ENSMUSG00000044791|Setd2	875.503	796.723	809.343	1004.19	920.563	646.094	940.766	710.649	1039.61	671.619	747.261	0.607573	-0.111859	0.420588	-0.805402	0.925395	0.216402
ENSMUSG00000104983|Gm42763	35.062	30.544	41.3238	33.1787	30.1235	23.0435	16.0159	81.5465	50.8867	16.018	92.0288	0.0707098	1.00761	0.0203265	2.32027	2.01057	1.15052
ENSMUSG00000019659|Ccdc12	149.258	177.502	172.345	159.829	194.747	177.298	178.144	147.096	124.709	139.129	138.049	0.100877	-0.331754	0.0327136	-2.13558	0.79457	0.996206
ENSMUSG00000032494|Tdgf1	171.287	185.449	112.888	151.774	213.799	229.372	90.075	21.8347	47.8798	53.0526	23.0098	9.17199e-10	-2.17807	1.69324e-11	-6.73029	0.220972	9.03754
ENSMUSG00000046785|Epm2aip1	12.0222	17.759	23.1627	0.0111352	2.01802	15.0255	13.0111	11.9215	47.9151	5.00681	17.0058	0.476164	0.786768	0.285017	1.06912	1.72521	0.322244
ENSMUSG00000032498|Mlh1	60.0993	40.417	22.1987	10.0738	145.493	46.0777	19.0183	32.7882	59.8675	55.0493	6.00358	0.744493	-0.352322	0.579003	-0.554841	0.783322	0.128139
ENSMUSG00000032497|Lrrfip2	144.239	78.87	94.739	70.3737	30.1342	46.0838	96.0779	65.5862	131.706	66.0627	159.053	0.494847	0.399226	0.302122	1.03189	1.3188	0.305529
ENSMUSG00000032504|Pdcd6ip	98.1698	90.6999	177.341	62.3396	84.3332	101.171	39.0355	163.033	66.8396	139.125	136.047	0.39109	0.436433	0.212987	1.24539	1.35325	0.407724
ENSMUSG00000033392|Clasp2	72.1203	53.2407	47.3804	51.2693	22.1005	46.08	35.0307	57.6486	91.8004	105.09	34.0128	0.223751	0.625891	0.0949719	1.66973	1.54316	0.650235
ENSMUSG00000009741|Ubp1	239.413	234.665	140.129	170.902	197.775	238.404	262.214	318.068	429.027	354.323	329.114	0.00035401	0.754804	3.07429e-05	4.16789	1.6874	3.45098
ENSMUSG00000032431|Crtap	224.386	239.612	279.174	300.544	240.933	141.244	199.163	211.7	146.655	303.276	309.107	0.880414	0.0640105	0.782824	0.27564	1.04537	0.055313
ENSMUSG00000045594|Glb1	950.632	869.692	800.279	830.308	1037.01	1037.75	977.796	736.489	965.78	1017.93	743.26	0.580626	-0.101653	0.391459	-0.856975	0.931964	0.236104
ENSMUSG00000079260|Tmppe	2729.69	2721.52	3407.67	3423.72	2819.92	2567.33	2974.42	1753.27	1345.9	1619.49	2016.7	2.45669e-11	-0.808548	3.0081e-13	-7.29403	0.570956	10.6096
ENSMUSG00000079259|Trim71	922.589	1259.19	1318.32	1383.16	1737.72	1200.03	1509.23	1374.61	1084.5	1062.98	893.312	0.169047	-0.271991	0.0647297	-1.84712	0.828176	0.771994
ENSMUSG00000056167|Cnot10	288.501	348.05	358.824	215.137	327.277	418.707	310.255	705.727	612.601	658.601	524.182	8.76455e-08	0.949271	2.47656e-09	5.96299	1.9309	7.05727
ENSMUSG00000032434|Cmtm6	216.373	213.964	333.579	117.631	172.678	235.397	248.202	169.947	332.246	264.242	214.075	0.699179	0.158061	0.524466	0.636476	1.11579	0.155412
ENSMUSG00000032435|Dync1li1	507.875	560.067	578.536	482.511	800.087	568.961	595.485	638.104	576.673	703.646	650.227	0.502818	0.135023	0.309969	1.01529	1.09811	0.298589
ENSMUSG00000032436|Cmtm7	477.815	489.132	474.694	592.034	524.012	577.965	270.222	141.108	150.643	145.138	96.0354	1.63887e-18	-1.86855	6.02014e-21	-9.38965	0.273849	17.7855
ENSMUSG00000052724|Gm9888	13.0217	16.7861	16.1151	19.0861	20.0668	10.0178	20.014	3.96332	1.99024	6.00702	0.00063843	0.000347312	-2.45733	3.00958e-05	-4.17274	0.182083	3.45928
ENSMUSG00000050627|Gpd1l	5920.17	5967.6	6674.27	6786.16	6394.77	6014.15	5653.61	3824.61	4282.15	4129.8	4314.51	1.04261e-15	-0.583768	6.18672e-18	-8.62904	0.667219	14.9819
ENSMUSG00000040875|Osbpl10	20.0366	36.5178	10.1021	80.3437	19.0795	26.0439	31.0244	27.8324	0	30.0268	1.00147	0.30996	-1.11533	0.151666	-1.43367	0.461585	0.508694
ENSMUSG00000050621|Rps27rt	73.1263	74.9374	94.7269	77.4008	62.2468	82.1376	61.051	74.5431	44.8898	78.0717	112.038	0.934584	0.0434441	0.874039	0.15853	1.03057	0.0293815
ENSMUSG00000032437|Stt3b	399.688	382.573	401.148	319.669	608.341	408.69	387.316	395.578	468.923	396.365	554.192	0.625648	0.12763	0.441649	0.769412	1.0925	0.20367
ENSMUSG00000056880|Gadl1	19.0305	15.7811	11.0948	17.0849	19.0688	11.0203	6.00665	15.9049	19.9577	13.0124	11.0042	0.924314	0.0806963	0.854579	0.183279	1.05753	0.0341804
ENSMUSG00000080848|Gm9385	29.0524	36.4811	34.2731	36.1889	41.157	44.0724	27.0234	39.7593	35.9167	47.0417	38.0132	0.717417	0.180195	0.544769	0.605617	1.13304	0.144228
ENSMUSG00000039285|Azi2	64.115	76.8853	98.7753	128.654	113.435	86.1474	99.0809	144.142	64.8445	106.097	118.041	0.670716	0.184281	0.490481	0.689544	1.13625	0.173462
ENSMUSG00000039163|Cmc1	11.023	15.7562	39.2733	18.0989	40.1376	24.0399	8.00884	27.8381	9.9712	32.0272	16.0061	0.954017	-0.0578095	0.910975	-0.111809	0.960722	0.0204441
ENSMUSG00000038708|Golga4	103.185	221.847	257.012	198.036	138.551	278.468	184.152	442.345	304.305	342.311	263.092	0.008467	0.776511	0.00135973	3.20307	1.71298	2.07227
ENSMUSG00000010660|Plcd1	59.0881	33.5463	26.2065	13.0813	2.02108	56.0828	24.0201	7.93152	44.9063	23.0219	2.00189	0.559156	-0.651345	0.367241	-0.901654	0.636686	0.252467
ENSMUSG00000039115|Itga9	58.0919	40.4427	23.1974	32.1693	47.1736	0.00534417	46.0358	31.8023	15.9563	32.0299	52.017	0.934554	-0.0992761	0.873465	-0.159258	0.933501	0.0293955
ENSMUSG00000092212|Slc22a13b	52.078	27.6168	22.1791	17.0974	53.1791	24.041	29.023	0	19.9515	10.0119	19.0071	0.062734	-1.39439	0.017301	-2.38025	0.380404	1.2025
ENSMUSG00000036737|Oxsr1	121.203	91.7062	53.4423	140.703	103.395	108.179	124.098	46.6933	36.9056	90.0827	54.0199	0.019183	-0.898302	0.00377987	-2.89597	0.536518	1.71708
ENSMUSG00000032508|Myd88	46.0716	35.5237	16.1433	23.1242	44.1559	37.0588	16.0148	11.91	17.9545	25.0234	22.008	0.241596	-0.696438	0.106542	-1.61393	0.617094	0.616909
ENSMUSG00000035769|Xylb	502.865	604.468	537.208	881.533	644.489	541.914	474.387	388.61	547.741	270.252	451.158	0.0257445	-0.529256	0.00542437	-2.78069	0.692912	1.58931
ENSMUSG00000061393|Acvr2b	32.0597	35.4659	63.4863	26.1526	35.1452	50.0853	24.0224	93.4656	58.8664	65.0583	97.0315	0.0103752	1.04634	0.00175667	3.12856	2.06529	1.984
ENSMUSG00000111204|Gm47320	25.047	21.6548	27.2289	21.1241	23.0994	20.0388	22.0201	64.6326	66.8576	75.063	66.0214	6.88763e-07	1.57408	2.41978e-08	5.57895	2.97745	6.16193
ENSMUSG00000042787|Exog	56.1018	66.0312	22.2127	129.656	112.43	84.1437	16.0172	131.218	140.686	119.108	171.057	0.0696672	1.01532	0.0199087	2.32806	2.02136	1.15697
ENSMUSG00000042262|Ccr8	30.0532	63.186	61.4401	33.1737	2.02231	90.1325	39.0312	26.8273	9.96865	2.00528	23.0087	0.0730999	-1.55989	0.0212752	-2.30307	0.339177	1.13608
ENSMUSG00000032512|Wdr48	536.919	481.203	236.888	373.946	403.567	351.597	672.544	312.076	617.588	510.468	412.144	0.839573	0.0846731	0.716843	0.362681	1.06045	0.0759418
ENSMUSG00000032514|Ttc21a	10.0183	8.86078	5.05445	4.03168	3.0203	11.0192	31.0197	13.9184	29.9458	6.00708	8.00321	0.64565	0.471646	0.462847	0.734167	1.38669	0.190003
ENSMUSG00000032515|Csrnp1	621.066	581.771	541.246	653.38	833.211	475.806	660.537	399.541	519.802	522.481	548.191	0.0849817	-0.326523	0.025942	-2.22708	0.797456	1.07067
ENSMUSG00000032513|Gorasp1	2119.64	1990.85	1815.22	2061.68	1491.79	2082.51	2681.18	1397.45	1813.83	1430.32	1671.58	0.0206713	-0.366453	0.00414258	-2.8671	0.775687	1.68463
ENSMUSG00000111639|1700019L13Rik	108.187	93.6544	99.7899	94.4971	89.353	82.1424	134.108	141.15	113.738	118.108	166.056	0.121553	0.426854	0.042006	2.03346	1.3443	0.915235
ENSMUSG00000032519|Slc25a38	609.049	622.182	763.98	443.315	769.98	694.172	808.658	880.633	910.911	581.536	722.252	0.389419	0.201333	0.211783	1.24868	1.14976	0.409583
ENSMUSG00000032518|Rpsa	485.834	464.431	463.632	490.539	438.701	479.809	510.415	417.444	415.043	403.372	476.166	0.254884	-0.153926	0.115066	-1.57582	0.898801	0.593657
ENSMUSG00000006941|Eif1b	167.287	159.739	115.927	151.79	169.656	88.1549	185.15	172.947	236.466	143.133	174.06	0.367815	0.293179	0.194976	1.296	1.22534	0.434371
ENSMUSG00000041608|Entpd3	143.243	137.078	86.6972	188.952	161.614	127.214	150.121	67.5662	92.7822	100.093	58.0216	0.00504031	-0.836058	0.000715432	-3.3836	0.560172	2.29754
ENSMUSG00000025794|Rpl14	1167	999.852	1078.45	1189.15	952.694	968.635	912.745	933.291	834.078	1071.99	1186.41	0.823753	-0.0450493	0.689138	-0.400026	0.969257	0.0842031
ENSMUSG00000032536|Trak1	128.215	130.203	158.193	87.4569	81.3197	99.1668	90.0738	95.4168	40.8965	58.0561	73.0261	0.0431527	-0.727068	0.0106393	-2.55433	0.60413	1.36499
ENSMUSG00000006932|Ctnnb1	211.37	340.162	486.803	329.72	439.702	401.679	271.224	759.41	480.897	421.388	519.18	0.0172308	0.621559	0.00331081	2.9373	1.53854	1.76369
ENSMUSG00000032526|Ss18l2	380.653	345.112	317.497	334.739	342.328	439.738	313.256	339.919	368.154	374.344	410.143	0.710217	0.0786577	0.536158	0.618633	1.05604	0.148609
ENSMUSG00000038412|Higd1a	178.308	152.81	183.443	173.907	150.592	168.286	105.089	243.525	185.572	366.329	261.09	0.00342759	0.732953	0.000444249	3.5123	1.66204	2.46501
ENSMUSG00000032525|Nktr	487.844	644.857	628.941	481.513	705.737	528.897	752.613	985.993	1225.2	1089	876.305	6.22108e-07	0.788833	2.15631e-08	5.59897	1.72768	6.20613
ENSMUSG00000043773|1700048O20Rik	13.0285	23.6334	12.1236	20.1186	72.2543	14.0295	24.0214	100.463	74.8443	20.021	37.013	0.0966341	1.18148	0.0307281	2.16058	2.2681	1.01487
ENSMUSG00000032540|Abhd5	22.046	65.0554	43.367	104.531	22.1039	100.166	48.0417	147.142	128.715	127.113	101.035	0.0247348	1.12168	0.00517435	2.79597	2.176	1.60669
ENSMUSG00000046603|Tcaim	21.0356	17.7415	20.1574	33.153	0.00959828	17.0299	29.0217	8.93078	5.97975	29.0244	33.0103	0.977031	-0.03686	0.955773	-0.0554583	0.974774	0.0100916
ENSMUSG00000047036|Zfp445	78.1392	86.7396	83.6756	82.4409	114.445	101.173	148.119	152.084	202.548	178.16	104.037	0.0283028	0.681786	0.00611269	2.74167	1.60412	1.54817
ENSMUSG00000111163|Gm46136	3.00714	5.91327	11.072	9.0416	6.02403	6.01045	4.00397	5.96234	1.99226	8.00682	8.00259	0.920559	-0.103995	0.846859	-0.193128	0.930453	0.0359484
ENSMUSG00000032551|1110059G10Rik	44.0759	38.4424	35.2877	52.2648	23.1011	65.1042	48.0387	39.7523	29.9262	67.0583	45.0157	0.936482	0.0543109	0.877417	0.154244	1.03836	0.0285003
ENSMUSG00000036768|Kif15	48.0882	79.8618	77.6144	120.607	96.3696	95.1591	58.0493	108.351	62.8506	95.0867	98.0338	0.763333	0.14713	0.605807	0.516069	1.10736	0.117286
ENSMUSG00000035498|Cdcp1	60.084	23.6744	8.0843	16.0894	8.04155	1.0067	33.0243	0	35.9265	36.0295	6.00312	0.934584	-0.136876	0.873907	-0.158698	0.909487	0.0293815
ENSMUSG00000025786|Zdhhc3	174.304	207.048	332.582	187.986	216.845	178.305	146.122	452.285	346.212	254.234	266.093	0.0144977	0.67737	0.00266248	3.00424	1.59922	1.8387
ENSMUSG00000025785|Exosc7	1118.92	1239.47	1270.95	1341.95	1312.08	1273.15	925.756	1415.36	1113.44	1355.25	1125.39	0.809345	0.0475653	0.670223	0.425841	1.03352	0.0918662
ENSMUSG00000035202|Lars2	128.229	106.42	144.165	104.569	102.417	119.21	133.112	642.138	564.718	538.489	991.338	2.05373e-39	2.51464	1.35407e-42	13.6791	5.71455	38.6875
ENSMUSG00000025239|Limd1	60.1101	72.9215	115.913	39.2285	88.3517	63.113	121.099	235.611	148.662	287.253	140.048	0.000206443	1.34074	1.61973e-05	4.31174	2.53282	3.6852
ENSMUSG00000025240|Sacm1l	59.0996	48.3104	22.2017	29.1659	74.2746	54.0906	40.0339	46.7105	95.7955	37.0358	53.0184	0.600451	0.314838	0.412686	0.819175	1.24387	0.221522
ENSMUSG00000093803|Ppp2r3d	42.0765	69.0322	94.7113	55.2918	60.2351	56.0962	65.0529	80.5206	31.9188	66.0605	75.0257	0.994328	0.00381474	0.99037	0.0120692	1.00265	0.00247039
ENSMUSG00000025245|Lztfl1	63.1119	60.1175	62.5059	55.3004	94.3622	89.1498	39.0349	101.39	91.7903	136.12	136.046	0.0162636	0.812831	0.00306981	2.96066	1.75665	1.78878
ENSMUSG00000025241|Fyco1	57.0973	44.3548	32.2739	55.2855	50.1964	35.0632	53.0433	66.604	47.888	64.0576	80.0266	0.235022	0.46722	0.101938	1.63553	1.38244	0.628891
ENSMUSG00000058922|Gm10052	249.422	206.105	186.457	289.469	195.755	209.351	149.123	69.5465	109.74	123.116	155.054	0.00121232	-0.892091	0.000130401	-3.8257	0.538832	2.91638
ENSMUSG00000081232|Gm14373	8.01508	10.8485	12.0904	13.063	9.03676	8.01481	11.0088	7.94665	11.9737	10.0093	10.0035	0.958088	-0.0445871	0.918653	-0.102131	0.969567	0.0185946
ENSMUSG00000023279|Bmp15	11.0244	19.6946	12.1187	16.0963	41.15	31.052	37.0289	47.7323	42.9078	18.0186	46.0148	0.286574	0.686522	0.135608	1.49235	1.6094	0.542763
ENSMUSG00000073294|AU022751	158.271	120.273	61.5173	156.811	219.835	50.0928	180.145	187.865	152.649	229.206	142.05	0.4271	0.395462	0.242984	1.16756	1.31536	0.369471
ENSMUSG00000068270|Shroom4	30.0467	21.7007	13.1148	7.05028	71.2147	7.01633	30.0222	7.93608	10.9702	13.0134	0.000856047	0.0651834	-1.68881	0.0182382	-2.36075	0.310183	1.18586
ENSMUSG00000004317|Clcn5	88.1535	91.6897	69.5652	101.527	126.482	106.179	89.0735	120.274	112.742	126.114	95.0334	0.451371	0.240662	0.263587	1.11795	1.18154	0.345466
ENSMUSG00000031144|Syp	22.0372	19.718	20.1588	19.1009	18.0724	12.0236	30.0224	23.8593	27.9401	22.0199	8.00371	0.978918	0.0208649	0.960662	0.0493234	1.01457	0.00925381
ENSMUSG00000031146|Plp2	53.0903	47.3263	44.3531	69.3435	76.2793	21.0415	61.0483	55.6655	19.9458	43.0404	46.0162	0.526005	-0.370248	0.333875	-0.966338	0.77365	0.27901
ENSMUSG00000031148|Gpkow	297.509	225.789	211.672	289.495	179.707	260.44	328.265	272.338	352.198	258.238	178.063	0.89543	0.0502976	0.80679	0.244569	1.03548	0.0479681
ENSMUSG00000031150|Ccdc120	56.0974	58.1726	42.3487	66.3402	85.318	98.1571	28.0257	64.6082	68.844	43.0415	50.0179	0.831701	-0.132276	0.702295	-0.382225	0.912391	0.0800328
ENSMUSG00000000134|Tfe3	384.659	356.954	360.824	464.389	345.338	367.619	340.277	246.478	242.436	489.446	197.07	0.219361	-0.349067	0.0922113	-1.68385	0.785092	0.658841
ENSMUSG00000031153|Gripap1	303.525	346.092	506.946	395.045	358.391	240.411	348.284	550.663	453.96	324.299	323.113	0.477211	0.210468	0.285958	1.06703	1.15706	0.32129
ENSMUSG00000031155|Pim2	141.242	86.7308	141.104	107.567	195.743	108.186	42.0383	143.128	184.583	228.204	119.042	0.240746	0.521937	0.106076	1.61608	1.43588	0.618442
ENSMUSG00000031154|Otud5	801.373	698.136	701.489	830.288	516.006	697.175	560.458	603.31	479.891	634.584	532.186	0.117371	-0.287247	0.0401407	-2.0523	0.819464	0.930439
ENSMUSG00000039382|Wdr45	2986.13	2941.4	4045.66	3813.74	2789.81	3684.21	2484.02	1800.98	1590.33	1787.65	2035.71	6.33463e-10	-0.849178	1.0859e-11	-6.79463	0.555101	9.19828
ENSMUSG00000031149|Praf2	42.0731	38.4417	53.4084	63.3129	54.2045	13.0287	58.0456	18.8634	74.8392	30.0296	46.016	0.883572	-0.118677	0.788948	-0.267677	0.921032	0.0537582
ENSMUSG00000039278|Pcsk1n	33.0574	23.6381	15.1431	41.2075	24.1006	31.0536	44.0345	32.7972	40.9085	67.0557	27.0099	0.413794	0.468171	0.231873	1.19555	1.38335	0.383216
ENSMUSG00000031161|Hdac6	445.765	428.933	392.078	601.094	470.82	470.793	481.391	299.155	416.043	437.402	230.082	0.0420897	-0.443637	0.0102479	-2.56735	0.735278	1.37582
ENSMUSG00000031156|Slc35a2	157.266	117.331	178.368	137.71	184.699	157.262	115.094	75.5189	54.864	81.0772	123.043	0.00439397	-0.839785	0.000606308	-3.42878	0.558727	2.35714
ENSMUSG00000031157|Pqbp1	911.559	558.085	604.744	898.638	453.769	764.287	428.352	567.524	568.689	891.817	563.197	0.947484	-0.0267245	0.897865	-0.128359	0.981646	0.0234282
ENSMUSG00000031158|Timm17b	942.61	618.254	702.493	832.295	597.315	601.015	615.502	409.479	428.009	498.46	527.184	0.000586	-0.590483	5.54705e-05	-4.03129	0.664121	3.2321
ENSMUSG00000031163|Glod5	34.0633	35.4612	79.5999	82.4093	15.0752	55.0935	37.0322	99.4288	23.9364	82.0724	81.0271	0.393516	0.565375	0.215086	1.2397	1.47977	0.405038
ENSMUSG00000031162|Gata1	1561.68	1529.36	1745.67	2114.94	1591.17	1672.82	1521.24	1792.06	1835.78	1166.07	1299.45	0.478311	-0.138354	0.286986	-1.06476	0.908555	0.32029
ENSMUSG00000031165|Was	122.201	80.8642	63.5072	70.3675	27.1215	163.258	82.0663	21.8388	67.8421	89.0806	34.0132	0.24487	-0.710574	0.1087	-1.60406	0.611077	0.611065
ENSMUSG00000039231|Suv39h1	286.492	194.214	261.051	262.363	340.311	157.272	138.116	320.052	431.021	265.244	436.15	0.033219	0.632347	0.00751152	2.67327	1.55008	1.47861
ENSMUSG00000087193|Gm14820	27.052	42.3792	76.5743	57.2945	48.1896	72.1173	90.069	50.6876	47.888	50.0465	24.0096	0.394797	-0.453417	0.216195	-1.23671	0.730311	0.403627
ENSMUSG00000031166|Wdr13	54.0865	26.6029	16.1501	84.3838	1.01775	24.0437	19.0176	12.9005	25.9367	75.0614	41.0139	0.826709	0.26695	0.693885	0.393589	1.20326	0.0826475
ENSMUSG00000031167|Rbm3	187.319	140.004	139.099	164.853	117.464	129.221	148.121	193.828	175.598	138.128	205.071	0.284549	0.281442	0.134325	1.49726	1.21541	0.545843
ENSMUSG00000055188|Rbm3os	10.0203	17.7499	5.0605	7.04886	20.075	37.0526	26.0192	12.914	25.9459	0.00212528	27.0085	0.945017	-0.0937425	0.893134	-0.134339	0.937089	0.0245603
ENSMUSG00000039201|Tbc1d25	451.77	352.027	438.411	472.427	249.977	420.706	402.326	224.61	198.535	258.239	198.07	1.35271e-05	-0.856971	6.9948e-07	-4.96151	0.552111	4.8688
ENSMUSG00000031168|Ebp	597.019	424.987	432.387	556.871	464.798	481.811	348.285	340.905	347.197	342.316	355.124	0.010821	-0.447317	0.00185395	-3.11268	0.733406	1.96573
ENSMUSG00000031169|Porcn	171.293	140.005	171.337	174.902	121.478	287.472	127.105	204.765	113.733	111.104	103.037	0.357067	-0.356668	0.186824	-1.32003	0.780966	0.447251
ENSMUSG00000031171|Ftsj1	388.657	185.35	150.202	241.25	152.603	294.493	263.214	138.134	368.166	136.129	294.102	0.95741	-0.0320745	0.916199	-0.105223	0.978013	0.0189021
ENSMUSG00000031176|Dynlt3	22.0386	16.7415	18.1519	27.1366	25.0961	13.0257	8.00896	19.8732	21.9485	44.0358	42.0131	0.17608	0.781367	0.0683953	1.82239	1.71876	0.75429
ENSMUSG00000031174|Rpgr	24.0362	12.8117	15.1172	14.0737	27.0894	14.0239	0.0016979	2.96637	11.9708	15.0137	20.0064	0.79808	-0.293557	0.652476	-0.450326	0.815888	0.0979536
ENSMUSG00000081680|Gm14473	4.00721	3.94119	3.02806	5.02487	4.01628	3.00602	4.00342	2.97831	6.98647	4.00386	6.00187	0.671716	0.370633	0.492064	0.687029	1.29292	0.172815
ENSMUSG00000040363|Bcor	62.1134	78.8419	60.5053	37.2185	109.428	92.1593	105.087	222.683	336.265	126.116	151.052	0.000122463	1.42378	8.77782e-06	4.44528	2.68288	3.912
ENSMUSG00000044148|1810030O07Rik	31.057	37.453	59.4485	44.2304	82.2949	51.0848	28.0249	39.7517	21.9422	32.0313	69.0227	0.736175	-0.228126	0.568496	-0.570268	0.853743	0.133019
ENSMUSG00000031007|Atp6ap2	476.819	351.004	459.601	329.722	417.621	377.64	420.343	574.505	620.581	337.312	667.231	0.0411341	0.442439	0.009961	2.57718	1.3589	1.3858
ENSMUSG00000085891|Gm14634	7.01449	4.90373	5.05419	0.00960236	4.02354	6.01295	17.0125	11.927	30.9447	14.0123	28.0078	0.0185199	1.75426	0.00361083	2.9103	3.37354	1.73236
ENSMUSG00000064127|Med14	369.633	302.705	408.182	305.588	327.269	332.561	489.395	300.16	285.34	239.222	320.112	0.100493	-0.33963	0.0325037	-2.13816	0.790244	0.997866
ENSMUSG00000083307|AA414768	36.0609	35.5046	44.3296	40.201	14.0665	59.0905	36.0289	20.8595	29.9299	24.0236	18.0072	0.184368	-0.707535	0.0728131	-1.794	0.612365	0.734314
ENSMUSG00000084349|Rpl3-ps1	314.536	291.896	302.351	383.961	299.151	339.567	235.192	121.234	100.757	136.129	158.056	2.45178e-11	-1.26216	2.95591e-13	-7.29639	0.41692	10.6105
ENSMUSG00000083364|Llph-ps2	11.0205	10.8328	10.0883	11.0621	6.03145	12.0214	13.0109	21.8807	19.9581	22.018	17.0057	0.0673252	0.933825	0.0190809	2.34395	1.91033	1.17182
ENSMUSG00000031010|Usp9x	200.341	180.455	147.162	234.195	194.749	163.276	142.117	139.14	152.647	81.0784	227.078	0.472714	-0.265785	0.282239	-1.0753	0.831746	0.325401
ENSMUSG00000000787|Ddx3x	1218.09	1062.96	987.747	1442.46	1421.5	1062.79	977.798	1006.84	1141.38	796.735	1068.37	0.233371	-0.218753	0.100914	-1.64044	0.859308	0.631952
ENSMUSG00000064336|mt-Tf	6.01052	6.90557	4.0379	9.04115	4.01869	6.01034	5.00447	4.96664	5.98595	4.00443	11.0032	0.8759	0.146854	0.774849	0.286038	1.10715	0.0575457
ENSMUSG00000064337|mt-Rnr1	770.327	937.725	1117.75	834.333	1139.41	691.171	831.679	1314.98	1008.68	995.916	1511.53	0.0269877	0.419244	0.00577018	2.76056	1.33723	1.56883
ENSMUSG00000064338|mt-Tv	10.0177	10.8459	5.05268	12.0607	8.03463	9.01625	12.0095	12.925	11.9732	11.0101	15.0048	0.535794	0.410234	0.344176	0.945947	1.3289	0.271002
ENSMUSG00000064339|mt-Rnr2	9978.14	10551.7	11876	10049.1	12100.9	9427.91	10190.3	13752	12057.3	12687.7	16797.9	0.000692385	0.383583	6.72364e-05	3.98586	1.30458	3.15965
ENSMUSG00000064340|mt-Tl1	131.228	140.988	137.085	130.687	186.719	127.218	159.13	198.797	204.535	179.164	201.069	0.0374398	0.436773	0.00877368	2.62075	1.35357	1.42667
ENSMUSG00000064341|mt-Nd1	7647.14	6623.3	6194.54	6034.28	7656.66	7105.99	7199.87	7855.01	8686.03	8007.36	8686.03	0.00550301	0.263184	0.000797297	3.35373	1.20012	2.2594
ENSMUSG00000064342|mt-Ti	71.1244	85.7873	84.6637	86.4474	98.3761	75.1284	78.0642	93.434	93.7862	70.0657	91.0316	0.848676	0.072757	0.730447	0.344531	1.05172	0.071258
ENSMUSG00000064343|mt-Tq	668.148	649.802	532.186	706.661	538.092	531.901	590.482	742.468	891.956	674.62	938.326	0.00400115	0.430287	0.000535446	3.46237	1.3475	2.39782
ENSMUSG00000064344|mt-Tm	337.581	345.109	306.413	364.892	342.329	305.518	333.272	414.475	488.883	346.319	450.156	0.0214552	0.349244	0.0043448	2.85198	1.27389	1.66847
ENSMUSG00000064345|mt-Nd2	4125.09	3892.92	3421.82	3975.61	4343.83	3574.03	3793.09	4624.75	5540.27	4179.84	4786.67	0.00329669	0.303609	0.000424778	3.52419	1.23423	2.48192
ENSMUSG00000064346|mt-Tw	23.0417	24.6379	20.1719	26.1389	28.11	16.0312	21.0185	48.7282	44.9044	29.0268	38.0126	0.0525052	0.820978	0.0136987	2.46507	1.7666	1.2798
ENSMUSG00000064347|mt-Ta	72.1252	72.9581	65.5244	76.3978	78.304	58.1016	73.0601	105.372	89.7958	82.0753	97.0332	0.155295	0.399742	0.0578207	1.89705	1.31927	0.808841
ENSMUSG00000064348|mt-Tn	22.0394	23.6577	22.1804	24.1273	20.0827	22.0387	30.0238	36.7901	27.9366	23.0218	32.0107	0.481408	0.352434	0.289742	1.05869	1.27671	0.317487
ENSMUSG00000064349|mt-Tc	32.0581	41.4086	36.2935	43.2246	47.1808	34.06	42.0345	62.6363	46.8932	43.0397	49.0168	0.383084	0.352705	0.207111	1.26155	1.27695	0.416706
ENSMUSG00000064350|mt-Ty	30.0525	30.5617	27.2213	31.1631	31.1218	30.0516	33.0269	41.7557	31.9262	31.0288	38.0129	0.626363	0.228365	0.442569	0.767862	1.17151	0.203174
ENSMUSG00000064351|mt-Co1	10848.6	9814.16	9123.49	8968.49	11705.3	9219.56	10245.3	12498.6	13378.2	11815.9	12956.5	0.000251219	0.342087	2.04912e-05	4.25947	1.26759	3.59995
ENSMUSG00000064363|mt-Nd4	4085.02	3766.7	3163.81	3525.28	3599.95	4231.14	4090.33	5081.96	5195.06	4943.54	5012.75	3.32683e-06	0.420144	1.4226e-07	5.26231	1.33806	5.47797
ENSMUSG00000064367|mt-Nd5	3069.27	2844.74	2567.13	2602.5	2990.59	3257.5	2996.44	4144.69	4048.69	3889.57	3573.25	1.12843e-06	0.430607	4.21951e-08	5.48141	1.3478	5.94753
ENSMUSG00000064368|mt-Nd6	304.525	306.646	282.225	254.331	366.418	359.606	302.247	445.296	399.085	433.396	362.126	0.0141747	0.399282	0.00259008	3.01261	1.31885	1.84849
ENSMUSG00000064369|mt-Te	9.01603	6.8888	6.05686	8.04493	9.03621	6.01219	9.0076	10.9352	10.9755	14.0116	17.005	0.189396	0.776674	0.0755366	1.77719	1.71318	0.72263
ENSMUSG00000064370|mt-Cytb	35746.4	32106.8	28819.8	28971.2	27632.1	36406.4	32920.8	42194.2	44761.1	42269.9	46353.2	2.41577e-06	0.464992	9.96618e-08	5.32734	1.38031	5.61694
ENSMUSG00000064371|mt-Tt	9.01797	10.8328	9.08233	14.0734	15.0576	10.0189	9.00852	19.8889	19.9581	16.0143	22.0068	0.115689	0.821751	0.039413	2.05985	1.76755	0.936708
ENSMUSG00000064372|mt-Tp	22.0396	21.6778	21.1753	24.1282	19.0801	27.0456	22.0188	30.8168	24.9416	40.0341	40.0129	0.181284	0.596557	0.0712365	1.80397	1.5121	0.74164
ENSMUSG00000031012|Cask	202.348	172.539	240.874	148.783	193.753	227.382	191.156	177.906	316.285	187.173	177.062	0.712458	0.12579	0.538991	0.61434	1.09111	0.147241
ENSMUSG00000025037|Maoa	44.0774	48.3114	0.0282077	110.523	19.0886	30.0553	51.0416	63.6227	64.8556	29.0293	93.0302	0.604531	0.532315	0.416971	0.811688	1.44625	0.218582
ENSMUSG00000025040|Fundc1	22.0378	26.6399	11.105	23.1183	13.0581	51.0727	21.0173	21.8664	34.9274	1.0037	11.0046	0.617219	-0.480895	0.43142	-0.786765	0.716533	0.209561
ENSMUSG00000037369|Kdm6a	138.235	92.6612	97.779	106.558	162.618	101.173	91.0759	127.225	165.627	76.0727	171.058	0.517782	0.258245	0.324608	0.985034	1.19602	0.285853
ENSMUSG00000060090|Rp2	9.01949	21.7011	38.2582	16.0877	0.00950571	44.0624	11.0106	26.848	7.9759	28.0237	8.00366	0.893542	-0.177034	0.804381	-0.247681	0.884519	0.0488848
ENSMUSG00000023070|Rgn	94.1549	62.1192	92.6967	75.3829	1.01991	134.21	21.0206	36.7575	28.9252	106.092	37.0139	0.714178	-0.395404	0.541166	-0.61105	0.760276	0.146193
ENSMUSG00000037315|Jade3	32.0526	24.6477	8.08812	65.2867	28.1069	8.01888	13.0126	23.8516	28.935	4.00684	44.0138	0.984886	-0.0228978	0.970878	-0.0365068	0.984254	0.00661413
ENSMUSG00000031060|Rbm10	410.71	452.574	328.603	504.62	337.32	597.006	704.572	801.133	825.114	359.333	718.249	0.0856498	0.504489	0.0262669	2.22224	1.41862	1.06727
ENSMUSG00000031059|Ndufb11	564.968	445.684	452.551	581.001	399.555	576.971	401.328	423.405	512.822	470.433	507.177	0.907135	-0.0310356	0.824069	-0.222315	0.978718	0.0423281
ENSMUSG00000001924|Uba1	1140.96	964.36	1070.38	1100.7	774.006	1146.93	1074.87	679.83	878.977	613.567	988.345	0.0219198	-0.394783	0.00445721	-2.84385	0.760604	1.65916
ENSMUSG00000031065|Cdk16	1131.94	990.972	1102.64	1059.49	894.471	1360.29	876.716	1114.19	1334.94	878.81	951.332	0.957468	0.0139971	0.917608	0.103448	1.00975	0.0188756
ENSMUSG00000001128|Cfp	93.1611	75.8988	192.441	58.3188	145.548	107.18	71.0598	74.532	97.7746	99.0912	78.0278	0.568687	-0.282209	0.377186	-0.883093	0.822331	0.245127
ENSMUSG00000054737|Zfp182	13.0236	19.7377	15.1196	31.1362	2.01815	12.0219	29.0203	26.8569	6.97907	11.0113	2.00163	0.569807	-0.574525	0.378942	-0.879848	0.671508	0.244272
ENSMUSG00000009406|Elk1	100.166	54.207	109.826	30.1767	67.2626	39.0714	75.0609	42.7211	98.7799	83.0752	83.0285	0.78268	0.178135	0.63058	0.48091	1.13142	0.106416
ENSMUSG00000001134|Uxt	75.1285	58.1565	80.6242	57.3051	37.1571	78.1307	55.0463	76.5353	71.8347	73.0671	122.04	0.260912	0.444988	0.118992	1.55902	1.3613	0.583505
ENSMUSG00000086877|A230072C01Rik	13.0265	14.7612	12.1149	17.0973	39.1387	13.026	26.0211	43.7602	19.9515	51.041	23.0082	0.175079	0.834449	0.0679551	1.8253	1.78318	0.756766
ENSMUSG00000001127|Araf	547.941	528.521	578.527	617.191	509.978	380.647	584.476	593.38	536.765	516.475	517.181	0.951508	0.015112	0.906231	0.117794	1.01053	0.0215875
ENSMUSG00000083892|Gm1848	21.0361	20.7062	13.1167	24.1209	25.0932	23.038	19.0159	12.91	25.9432	22.02	20.0071	0.950417	-0.0460442	0.902793	-0.122134	0.968588	0.0220858
ENSMUSG00000036769|Wdr44	45.0829	36.431	73.581	45.2507	15.0772	83.1396	54.046	139.19	105.763	124.11	142.047	0.00131168	1.34292	0.000142942	3.80302	2.53664	2.88217
ENSMUSG00000079297|Gm2223	15.0246	11.8288	21.1437	13.0672	14.0528	14.023	11.0094	11.9256	3.98582	13.0119	8.00326	0.332355	-0.631889	0.166835	-1.38244	0.645331	0.478398
ENSMUSG00000016239|Lonrf3	30.0588	52.2257	105.806	61.3266	87.3348	77.1304	45.0392	134.218	78.8188	56.0535	128.043	0.222049	0.598656	0.0939478	1.67493	1.51431	0.653551
ENSMUSG00000079642|Gm6268	49.0872	44.3417	28.2503	90.4512	11.0608	108.173	25.0236	87.4838	93.7931	95.0837	61.0214	0.269712	0.728189	0.124656	1.53552	1.65656	0.5691
ENSMUSG00000006373|Pgrmc1	155.271	154.779	193.521	178.934	101.409	193.327	163.134	340.955	166.613	330.298	290.1	0.00297229	0.791572	0.00037878	3.55444	1.73096	2.52691
ENSMUSG00000059708|Akap17b	162.285	233.676	273.14	221.155	259.005	239.406	325.264	379.704	342.219	225.209	314.109	0.154054	0.364914	0.0572133	1.90168	1.2878	0.812328
ENSMUSG00000037636|Slc25a43	35.0592	33.5297	42.3153	42.2081	23.0958	34.0568	37.0294	28.8201	12.963	39.0346	20.0077	0.36083	-0.486949	0.189642	-1.31164	0.713533	0.442697
ENSMUSG00000084990|Gm14549	18.0283	8.85766	18.1294	6.04097	0.00758242	17.0266	12.0101	4.95701	18.9607	27.0205	10.0038	0.697415	0.412888	0.522487	0.639517	1.33135	0.156509
ENSMUSG00000016319|Slc25a5	3022.18	2263	2528.8	2409.48	1982.68	2849.8	2087.7	1233.44	1476.6	1446.33	2267.79	0.000422141	-0.608746	3.78921e-05	-4.11997	0.655767	3.37454
ENSMUSG00000044149|Nkrf	59.1004	59.1728	80.6015	45.2405	57.2201	87.1389	39.0334	72.5726	25.9326	42.0401	21.0087	0.252115	-0.596512	0.113294	-1.58356	0.661351	0.598402
ENSMUSG00000006423|C330007P06Rik	63.1078	51.2592	64.5013	78.3941	49.1958	43.0761	67.054	57.6457	44.8925	56.052	82.0276	0.977175	0.0154953	0.956093	0.0550568	1.0108	0.0100278
ENSMUSG00000016308|Ube2a	587	416.12	362.85	643.301	393.525	514.864	387.316	267.348	283.342	248.231	256.09	1.58805e-05	-0.839981	8.49591e-07	-4.92362	0.558651	4.79914
ENSMUSG00000079641|Rpl39	215.366	162.689	205.599	205.055	178.692	242.403	133.11	137.15	126.703	179.165	142.05	0.129121	-0.391306	0.0453632	-2.00127	0.762439	0.889003
ENSMUSG00000036572|Upf3b	351.601	249.451	286.245	299.552	327.264	292.494	235.193	276.308	288.336	317.291	321.112	0.861863	0.0442415	0.753896	0.313506	1.03114	0.064562
ENSMUSG00000016409|Nkap	283.481	207.068	304.351	338.724	201.783	120.209	198.162	157.027	141.668	188.174	163.058	0.0855341	-0.540037	0.0261911	-2.22337	0.687753	1.06786
ENSMUSG00000016427|Ndufa1	233.394	197.236	177.384	258.31	179.693	238.395	124.103	97.3845	34.9074	94.0897	157.055	0.00356155	-1.06972	0.000465615	-3.4998	0.476412	2.44836
ENSMUSG00000036537|Rnf113a1	32.0518	20.6966	5.06535	27.137	17.072	37.0572	35.0264	25.8446	17.9556	35.0298	8.00384	0.83257	-0.196252	0.704434	-0.379342	0.872815	0.0795794
ENSMUSG00000073243|Gm9	98.1711	74.8994	86.6962	46.2627	137.527	83.1443	86.0719	147.115	161.636	176.158	188.064	0.00176477	0.942548	0.000203621	3.71448	1.92192	2.75331
ENSMUSG00000080241|Dppa3-ps	216.372	199.172	252.97	211.095	212.825	228.385	209.171	214.688	208.52	216.199	197.069	0.784101	-0.0636817	0.632844	-0.477727	0.956819	0.105628
ENSMUSG00000087390|Gm7598	9.02237	29.5575	8.09505	16.1013	9.05055	164.235	12.0129	53.686	57.874	36.0338	44.0151	0.00283663	1.5832	0.000358286	3.56904	2.99633	2.5472
ENSMUSG00000016534|Lamp2	1215.09	1043.22	1420.11	1300.74	1093.24	1256.12	978.799	1236.45	1470.62	971.895	1324.46	0.713153	0.0759205	0.539852	0.613037	1.05403	0.146817
ENSMUSG00000031095|Cul4b	256.441	217.897	326.539	235.224	336.292	259.438	207.17	256.432	249.425	279.256	222.078	0.838981	-0.0611541	0.715809	-0.364065	0.958497	0.0762481
ENSMUSG00000000355|Mcts1	45.0834	81.8368	109.842	124.626	72.285	138.224	86.0701	96.417	59.857	32.0334	91.0316	0.401078	-0.428623	0.221108	-1.22359	0.74297	0.396772
ENSMUSG00000037475|Thoc2	289.496	241.572	205.627	353.816	286.105	259.438	181.15	245.496	369.16	196.182	252.088	0.933095	0.0336965	0.871058	0.162315	1.02363	0.0300742
ENSMUSG00000025860|Xiap	158.269	120.285	146.14	132.689	121.474	131.222	108.089	144.123	188.575	134.123	94.0337	0.797473	0.0962766	0.651604	0.451535	1.06901	0.0982839
ENSMUSG00000025862|Stag2	569.973	423.017	318.513	622.199	428.66	495.834	437.356	143.094	387.108	457.42	295.104	0.0737359	-0.55397	0.0215575	-2.29807	0.681143	1.13232
ENSMUSG00000063816|Gm4987	8.01233	6.90768	9.06091	5.02785	5.0208	5.00905	3.00327	3.97139	3.9892	7.00606	6.00209	0.834682	-0.196297	0.707714	-0.374927	0.872788	0.0784791
ENSMUSG00000001173|Ocrl	31.0562	47.3437	24.21	45.2314	21.0933	89.1357	31.0266	51.6945	51.8846	32.0308	28.0105	0.985955	-0.0138515	0.974017	-0.0325712	0.990445	0.00614312
ENSMUSG00000037005|Xpnpep2	82.134	52.2578	42.3435	93.4537	76.283	32.0587	39.0334	45.7141	80.8232	22.0237	19.008	0.429415	-0.509906	0.244779	-1.16312	0.702268	0.367123
ENSMUSG00000036985|Zdhhc9	157.269	136.068	134.055	211.071	175.673	209.346	129.106	57.6203	100.762	125.116	138.048	0.0428912	-0.643785	0.010544	-2.55746	0.640031	1.36763
ENSMUSG00000063785|Utp14a	336.584	352.967	465.655	360.884	442.72	442.749	355.292	778.277	727.337	682.625	666.231	1.13258e-10	0.857633	1.55747e-12	7.06927	1.81206	9.94593
ENSMUSG00000036959|Bcorl1	34.0646	77.9105	80.6222	74.383	113.419	77.1288	73.0593	99.4137	47.8845	23.0251	62.0219	0.501866	-0.383958	0.309097	-1.01712	0.766332	0.299412
ENSMUSG00000031103|Elf4	45.0681	30.5906	46.3177	45.206	9.04606	22.0378	3.00514	5.94415	12.9651	20.0192	17.0064	0.210576	-1.03986	0.0875302	-1.70857	0.486376	0.676591
ENSMUSG00000036916|Zfp280c	17.0298	12.7999	24.1766	7.04938	3.02293	3.00997	14.0123	17.8901	16.9602	28.0232	53.0147	0.0717951	1.32234	0.020731	2.31285	2.50071	1.14391
ENSMUSG00000036932|Aifm1	580.999	538.371	583.574	875.512	489.905	711.197	533.436	578.463	681.436	511.472	444.156	0.539198	-0.15365	0.347378	-0.939686	0.898973	0.268251
ENSMUSG00000031105|Slc25a14	47.0843	42.3659	83.6368	73.3748	4.03311	75.1246	102.079	47.6969	81.8167	76.0687	70.0242	0.846753	0.173297	0.727042	0.349063	1.12763	0.0722432
ENSMUSG00000031107|Rbmx2	367.63	260.289	204.63	276.441	237.932	306.519	291.238	378.694	555.738	406.372	368.128	0.00256409	0.620895	0.000317825	3.60032	1.53783	2.59107
ENSMUSG00000031111|Igsf1	44.0827	86.7569	182.37	123.63	92.3604	202.325	44.0392	101.381	52.8702	13.0167	153.052	0.548424	-0.468458	0.356369	-0.922305	0.722737	0.260884
ENSMUSG00000050029|Rap2c	17.0316	17.7322	30.2232	4.03778	47.1584	15.0283	39.0285	16.8884	39.9181	17.0169	6.00319	0.782291	-0.285488	0.629961	-0.481781	0.820464	0.106632
ENSMUSG00000031118|1700080O16Rik	35.0665	59.1427	78.6113	86.4404	0.0152287	100.164	25.0239	118.309	41.8966	141.122	111.037	0.474623	0.908331	0.283602	1.07226	1.87687	0.323651
ENSMUSG00000031119|Gpc4	246.422	251.458	186.473	417.117	234.909	354.589	176.145	210.709	123.707	119.113	138.049	0.00507923	-0.850732	0.000721914	-3.38112	0.554503	2.2942
ENSMUSG00000083621|Gm14586	22.034	15.7807	17.1289	16.0815	8.03795	12.0216	16.0128	10.9267	13.9673	17.0151	11.0042	0.774951	-0.209838	0.619698	-0.496279	0.864634	0.110726
ENSMUSG00000081684|Rps2-ps13	4.00739	4.93126	5.03858	5.02548	6.02127	4.00726	3.00298	4.97016	4.98874	2.00272	6.00191	0.978662	-0.0269661	0.960319	-0.0497538	0.981482	0.00936722
ENSMUSG00000025626|Phf6	70.1214	80.8643	59.4787	55.297	103.389	53.0933	96.0765	65.593	101.773	50.0483	86.0296	0.951206	0.0349238	0.905245	0.119038	1.0245	0.0217254
ENSMUSG00000025630|Hprt	3899.7	3139.58	3995.29	4192.72	3019.7	3636.13	2725.22	3117.94	3175.69	2998.76	3640.27	0.475068	-0.120764	0.284048	-1.07127	0.9197	0.323244
ENSMUSG00000023074|Mospd1	740.272	728.688	1152.99	954.935	827.201	677.144	711.58	587.398	566.691	559.517	745.26	0.0202814	-0.428885	0.00404215	-2.87485	0.742836	1.6929
ENSMUSG00000054727|1700013H16Rik	68.1208	65.0455	90.7133	114.584	72.2873	97.1636	74.0618	163.044	100.77	121.109	63.0229	0.27029	0.429735	0.125241	1.53314	1.34699	0.56817
ENSMUSG00000080968|Atf1-ps	19.0331	20.7097	16.1337	25.1232	28.1005	23.0375	20.0163	14.9015	13.9646	11.012	24.008	0.439156	-0.444504	0.2536	-1.14165	0.734837	0.357381
ENSMUSG00000073177|Gm773	21.0407	19.6813	23.2004	16.1004	51.1892	23.0429	0.00266396	76.5773	58.8734	64.0544	61.0198	0.0246073	1.56328	0.00514072	2.79808	2.95525	1.60894
ENSMUSG00000085114|1600025M17Rik	422.725	263.236	218.743	343.787	365.418	414.699	252.208	464.176	482.895	438.402	569.197	0.00887923	0.584737	0.00145027	3.18445	1.49977	2.05162
ENSMUSG00000035967|Ints6l	116.193	71.972	74.5879	119.597	83.3211	59.103	85.0688	69.5692	29.9215	102.092	49.0181	0.309387	-0.475668	0.151124	-1.43557	0.719134	0.509498
ENSMUSG00000061273|Mmgt1	77.1366	74.9044	76.6194	126.65	52.2175	54.0977	154.123	209.77	164.632	64.0619	146.05	0.11189	0.732174	0.0375956	2.07924	1.66114	0.951207
ENSMUSG00000060681|Slc9a6	61.0962	21.6613	31.2505	26.1437	3.02659	50.0797	13.0134	24.8373	39.9102	45.0397	67.0211	0.486231	0.584988	0.294378	1.04857	1.50003	0.313157
ENSMUSG00000067873|Htatsf1	629.079	538.376	588.609	569.954	646.5	506.857	481.394	543.675	625.563	635.583	500.175	0.904975	0.0263603	0.820504	0.226897	1.01844	0.0433633
ENSMUSG00000031134|Rbmx	227.394	221.83	250.977	210.102	358.381	194.333	183.152	416.48	295.321	489.444	397.137	0.000823079	0.764867	8.2021e-05	3.93842	1.69921	3.08456
ENSMUSG00000046180|4930550L24Rik	129.23	159.684	132.071	290.508	176.699	241.411	193.16	515.89	464.943	600.543	453.156	6.00986e-10	1.42852	1.02457e-11	6.80301	2.6917	9.22114
ENSMUSG00000046993|Gm5637	10.0152	8.88438	7.05525	7.03649	6.02477	8.0129	8.00623	2.97392	10.9784	6.00587	0.000443378	0.435506	-0.655704	0.25022	-1.14981	0.634766	0.361006
ENSMUSG00000031139|Mcf2	41.071	40.4234	73.5335	23.1344	62.228	77.1198	34.0288	25.8271	41.9034	27.027	16.0068	0.107708	-0.858747	0.0357605	-2.09964	0.551431	0.967754
ENSMUSG00000050900|Gm7327	50.0863	54.2392	54.4226	61.31	50.1949	59.0977	58.0465	44.7214	37.9087	30.0301	55.019	0.29402	-0.400675	0.140267	-1.4748	0.757504	0.531622
ENSMUSG00000081752|Sms-ps	105.181	90.7021	114.893	104.542	87.3435	101.171	79.066	118.284	116.734	83.0779	132.045	0.518916	0.206126	0.325661	0.982892	1.15359	0.284903
ENSMUSG00000062949|Atp11c	62.1103	69.0024	78.6211	53.2909	79.3095	57.1006	80.0657	129.238	138.694	124.111	60.0217	0.0326172	0.722319	0.00733326	2.68132	1.64983	1.48655
ENSMUSG00000081603|Gm14681	21.0362	21.6953	29.2124	19.1015	24.0904	19.0329	26.0202	21.8676	13.9642	16.0158	16.006	0.421539	-0.431744	0.238027	-1.17993	0.741365	0.375162
ENSMUSG00000000838|Fmr1	111.193	108.447	97.7817	111.584	118.462	101.174	92.0769	229.643	193.566	102.095	137.048	0.0237511	0.646025	0.0049283	2.81168	1.56485	1.62432
ENSMUSG00000062170|Fmr1nb	203.348	167.617	203.588	161.845	107.43	189.319	165.135	273.358	220.497	154.143	172.06	0.406981	0.260215	0.226011	1.2107	1.19766	0.390426
ENSMUSG00000035847|Ids	34.0538	12.7884	5.06474	9.06131	20.0804	25.0415	25.02	10.9181	63.8786	26.0233	18.0067	0.420678	0.665308	0.237223	1.18196	1.58591	0.376051
ENSMUSG00000045237|1110012L19Rik	151.26	136.064	196.517	105.56	196.751	169.284	148.121	169.969	94.7751	146.135	112.04	0.420029	-0.270083	0.236778	-1.18308	0.829272	0.376721
ENSMUSG00000082926|Gm8172	203.346	178.48	171.343	202.039	116.462	159.27	147.121	140.134	135.684	148.137	275.094	0.902483	0.0543784	0.816884	0.231555	1.03841	0.0445612
ENSMUSG00000073139|Tmem185a	155.269	186.366	166.309	79.4346	378.424	131.225	176.144	242.537	230.476	78.0759	167.059	0.977558	-0.018743	0.957392	-0.0534261	0.987092	0.00985754
ENSMUSG00000031337|Mtm1	7.01604	21.7116	4.05303	22.1071	45.1406	20.0324	14.0121	20.879	8.97486	0.00209479	20.0067	0.57105	-0.619592	0.380303	-0.877338	0.650855	0.243326
ENSMUSG00000015214|Mtmr1	11.0218	11.8117	7.07442	29.1342	31.1056	3.00991	9.00904	28.843	26.944	27.0225	8.00358	0.465829	0.636967	0.276286	1.0887	1.55506	0.331774
ENSMUSG00000073131|Vma21	18.0347	27.6041	33.2544	23.1263	18.0783	38.0612	31.025	32.8037	40.9115	43.0369	14.0058	0.670932	0.274422	0.490907	0.688867	1.20951	0.173321
ENSMUSG00000015217|Hmgb3	1092.88	967.283	1133.89	1042.41	1185.6	1192.01	1037.85	1769.21	2100.18	1270.17	1542.54	4.97515e-06	0.611863	2.27741e-07	5.17514	1.52823	5.30319
ENSMUSG00000031347|Cetn2	75.1288	47.2939	86.6678	47.2585	21.0992	81.1355	25.0239	94.4372	89.7976	120.105	114.038	0.0485272	0.932508	0.0123859	2.50095	1.90859	1.31401
ENSMUSG00000031349|Nsdhl	47.0814	42.3866	7.08956	55.2819	32.1334	41.0712	85.0647	71.5837	65.8544	88.0753	0.00123645	0.77082	0.347746	0.614579	0.503547	1.27257	0.113047
ENSMUSG00000050424|Pnma5	139.235	81.8158	72.5886	86.4562	127.487	98.1668	106.086	96.4059	116.733	116.106	123.042	0.685551	0.153045	0.507593	0.66259	1.11191	0.16396
ENSMUSG00000057836|Xlr3a	4.01085	11.8252	7.06906	6.04148	31.0975	17.027	9.00839	15.907	20.9572	24.019	0.000698536	0.803152	0.307554	0.659346	0.440816	1.23761	0.095202
ENSMUSG00000096966|Gm18336	1.00658	14.7766	5.0617	33.1509	32.1099	7.01617	15.013	49.7526	9.97234	13.0133	23.0076	0.546915	0.630998	0.354771	0.925374	1.54864	0.26208
ENSMUSG00000058328|Xlr5a	9.01745	8.85797	16.1186	11.0603	4.02415	14.0231	8.00766	21.8843	21.9563	10.01	15.005	0.2331	0.760723	0.100735	1.6413	1.69434	0.632458
ENSMUSG00000031362|Xlr4c	3.00873	7.87445	20.1329	0.00916864	5.02611	0.00297973	14.0106	23.8823	11.9731	11.0102	23.0065	0.209021	1.28744	0.0866247	1.71348	2.44094	0.679809
ENSMUSG00000067764|Xlr5c	15.0252	12.8142	7.06946	18.0871	0.00786905	23.0339	19.0142	14.9107	7.97798	15.0135	17.0056	0.988612	0.0156192	0.979115	0.0261789	1.01089	0.00497391
ENSMUSG00000031371|Haus7	298.512	236.631	455.521	196.03	291.127	240.408	243.199	327.01	338.226	301.277	185.066	0.928603	0.039099	0.862024	0.173798	1.02747	0.0321699
ENSMUSG00000031383|Dusp9	10.0244	24.6104	19.1777	27.1543	10.0551	28.0516	50.0403	120.345	95.7992	44.0408	71.0233	0.000652596	1.77686	6.27579e-05	4.00219	3.4268	3.18536
ENSMUSG00000019558|Slc6a8	1707.92	1265.13	1508.79	1719.88	1428.52	1665.8	1018.83	292.18	375.125	528.49	356.126	3.15523e-30	-1.92526	3.86342e-33	-11.9931	0.263293	29.501
ENSMUSG00000031378|Abcd1	150.248	92.6935	49.413	197.967	97.3743	90.152	60.051	13.8846	43.8906	101.092	74.0263	0.151355	-0.856365	0.0559271	-1.9116	0.552343	0.820004
ENSMUSG00000002015|Bcap31	2887.96	2579.5	3023.68	3246.82	2457.53	3072.18	2697.2	3188.52	2734.71	2424.23	2930.02	0.927778	-0.0166417	0.859529	-0.176973	0.988531	0.032556
ENSMUSG00000002006|Pdzd4	141.244	155.797	144.134	233.184	238.905	160.27	131.108	116.277	92.7791	148.137	127.045	0.0864802	-0.507443	0.026546	-2.21813	0.703468	1.06308
ENSMUSG00000002010|Idh3g	977.676	716.842	733.757	1019.27	447.75	1105.86	560.459	786.193	851.043	744.686	1110.39	0.682668	0.136032	0.504619	0.66724	1.09888	0.165791
ENSMUSG00000002014|Ssr4	745.274	516.682	505.97	540.804	456.776	763.281	450.368	407.495	598.625	529.487	530.185	0.597807	-0.138421	0.409856	-0.824148	0.908513	0.223439
ENSMUSG00000031386|Hcfc1	905.548	630.088	670.246	716.707	392.534	697.174	544.445	367.731	706.378	524.484	688.24	0.541025	-0.187306	0.348912	-0.936701	0.878244	0.266782
ENSMUSG00000031392|Irak1	24.0467	27.5715	18.1713	40.214	55.2095	15.032	22.0207	108.4	59.8666	45.0418	103.033	0.00289551	1.45246	0.000367632	3.56229	2.73674	2.53827
ENSMUSG00000031397|Tktl1	98.1696	76.8817	91.7271	80.4268	239.882	38.0719	15.0164	109.334	187.585	98.0907	114.04	0.511122	0.476592	0.318073	0.998426	1.39145	0.291476
ENSMUSG00000031393|Mecp2	22.0392	23.6589	36.265	50.2294	1.01639	34.0542	29.0231	13.9008	26.9386	39.033	3.00224	0.688391	-0.436667	0.511252	-0.656889	0.73884	0.162165
ENSMUSG00000081118|Gm6758	4.00794	4.92629	5.04139	6.03053	5.02042	3.00664	8.00574	4.968	4.98793	7.00595	7.00225	0.808342	0.218602	0.668251	0.42855	1.16361	0.0924049
ENSMUSG00000031391|L1cam	83.1458	100.572	97.7708	125.643	143.544	76.1322	96.0789	158.062	121.723	42.0426	105.037	0.937276	0.0473583	0.878767	0.152532	1.03337	0.0281324
ENSMUSG00000031389|Arhgap4	16.0308	18.7161	11.1082	45.2088	3.02484	66.0937	5.00682	20.8669	22.9461	0.00254332	63.0186	0.911538	0.17852	0.830824	0.213645	1.13172	0.040225
ENSMUSG00000031388|Naa10	278.475	164.636	185.466	139.741	148.587	344.573	136.114	209.714	323.266	284.259	284.098	0.184325	0.463658	0.0727613	1.79432	1.37903	0.734415
ENSMUSG00000031387|Renbp	2289.93	1775.88	1902.9	2215.47	1825.07	1907.22	2151.75	976.012	1627.26	1131.04	1193.42	2.64276e-07	-0.706084	8.51299e-09	-5.75797	0.612982	6.57794
ENSMUSG00000031328|Flna	119.204	103.525	53.4497	121.627	177.668	107.182	95.0786	103.364	146.669	176.157	29.0119	0.963095	0.0345795	0.92808	0.0902606	1.02426	0.0163308
ENSMUSG00000009995|Taz	153.257	102.544	196.479	96.5047	95.3732	101.172	102.084	123.254	73.8244	79.0747	51.0192	0.147848	-0.565576	0.0541707	-1.92547	0.675685	0.830183
ENSMUSG00000001964|Emd	497.848	287.906	324.547	269.407	246.967	367.619	278.228	268.348	475.914	410.376	336.117	0.520586	0.199095	0.327248	0.979673	1.14798	0.283508
ENSMUSG00000008682|Rpl10	962.651	728.676	872.834	981.075	674.62	899.516	704.575	779.235	659.479	871.801	917.32	0.853302	-0.0440638	0.737917	-0.334612	0.969919	0.0688971
ENSMUSG00000015291|Gdi1	43.067	15.7483	7.08106	2.02798	18.0763	38.0594	20.0173	6.93752	62.8767	38.0324	29.0099	0.445432	0.733161	0.258723	1.12941	1.66228	0.351219
ENSMUSG00000019087|Atp6ap1	1325.28	1294.69	1514.86	2410.44	1367.3	1538.59	1335.09	843.824	811.127	966.891	831.291	7.05195e-07	-0.835842	2.4908e-08	-5.57391	0.560256	6.15169
ENSMUSG00000001962|Fam50a	958.645	767.136	876.867	1074.55	851.298	844.425	707.578	858.753	769.229	612.566	952.332	0.554401	-0.121943	0.361794	-0.911952	0.918949	0.256176
ENSMUSG00000015289|Lage3	381.653	299.746	338.652	318.654	217.856	375.632	264.217	401.558	393.1	303.28	368.128	0.338752	0.224181	0.172423	1.36446	1.16811	0.470118
ENSMUSG00000015290|Ubl4a	467.8	347.078	408.193	511.634	300.171	417.703	353.288	383.656	350.193	352.325	282.099	0.30314	-0.228677	0.146673	-1.45138	0.853417	0.518356
ENSMUSG00000032806|Slc10a3	277.479	231.688	402.131	325.687	194.768	454.76	227.187	377.703	351.194	320.294	326.114	0.570927	0.187373	0.380002	0.877892	1.13869	0.243419
ENSMUSG00000079536|Ctag2l1	33.0566	23.643	32.2529	17.1022	14.0663	40.065	26.0222	47.7275	41.908	43.0376	33.0115	0.195246	0.638795	0.0788011	1.75769	1.55703	0.709417
ENSMUSG00000083283|Gm15361	9.01668	9.85434	13.0979	9.05045	10.0404	7.01395	12.0096	11.9284	14.9684	15.0126	9.00338	0.606483	0.346303	0.419117	0.807954	1.2713	0.217181
ENSMUSG00000031399|Fam3a	80.1371	61.1131	5.07665	128.637	24.1107	37.0687	47.0407	102.391	144.685	69.0642	139.046	0.123688	1.05567	0.0429069	2.02461	2.07869	0.907673
ENSMUSG00000004221|Ikbkg	404.688	274.118	238.883	392.012	281.089	277.469	276.225	159.006	237.45	430.391	132.048	0.35202	-0.353837	0.182492	-1.33312	0.7825	0.453433
ENSMUSG00000031400|G6pdx	96.1692	91.6669	140.094	123.644	124.485	35.0678	141.115	168.982	59.8527	186.168	288.096	0.155702	0.70988	0.0580602	1.89524	1.63567	0.807705
ENSMUSG00000082244|Gm8503	99.1745	120.282	178.377	158.817	93.3723	157.263	114.094	174.945	141.674	119.111	163.056	0.60391	0.18565	0.416258	0.81293	1.13733	0.219028
ENSMUSG00000048709|Gm8666	5.00904	5.91766	5.04139	9.03951	5.02042	8.01189	7.00527	5.96426	1.99269	7.00595	0.000373727	0.352199	-0.78203	0.182718	-1.33243	0.581548	0.453211
ENSMUSG00000031403|Dkc1	1616.78	1685.17	2041.98	2094.84	1437.57	1829.08	1716.4	1467.03	1260.1	1047.97	1733.6	0.024012	-0.365724	0.00499146	-2.80758	0.776079	1.61957
ENSMUSG00000031402|Mpp1	189.312	94.6498	100.792	139.709	74.2968	120.201	143.114	26.8061	104.759	64.0617	84.0299	0.0577086	-0.816788	0.0154477	-2.42171	0.567704	1.23876
ENSMUSG00000090110|Cmc4	12.0183	8.87721	17.1068	5.03161	5.02361	1.00469	9.00714	8.94668	10.977	10.0086	1.00097	0.933095	-0.101437	0.871357	-0.161935	0.932104	0.0300742
ENSMUSG00000031201|Brcc3	139.24	127.186	131.033	137.716	146.567	212.351	89.0751	182.897	198.551	104.098	111.039	0.85208	0.0866698	0.736063	0.337072	1.06192	0.0695194
ENSMUSG00000031197|Vbp1	191.325	142.966	132.045	216.102	190.731	158.267	96.0809	181.897	152.648	117.11	135.048	0.732023	-0.135038	0.561552	-0.580538	0.910646	0.135475
ENSMUSG00000087396|4933407K13Rik	7.01316	4.91259	7.06028	0.007891	10.0374	7.01293	12.0089	12.9299	12.9736	17.0128	5.00218	0.315433	0.803001	0.155384	1.42077	1.74473	0.501092
ENSMUSG00000016382|Pls3	8.02105	30.5375	3.05622	126.581	21.0944	81.1268	36.0305	67.6088	35.9141	52.0469	34.0125	0.929427	0.114179	0.86349	0.171933	1.08236	0.0317846
ENSMUSG00000081049|Rps24-ps3	5.00892	4.92723	5.04086	6.03014	5.02015	8.01174	3.00316	6.96115	4.98808	4.00419	5.00181	0.988164	-0.014252	0.978119	-0.0274277	0.99017	0.00517101
ENSMUSG00000046942|Mageb16	7.01402	5.89622	6.05838	4.03046	3.01949	7.01377	5.00542	20.8947	20.9603	25.0181	11.0038	0.000832018	1.84093	8.33036e-05	3.93469	3.5824	3.07987
ENSMUSG00000083367|Gm8806	25.0438	27.6109	31.2377	40.1929	35.1292	29.0483	22.0188	20.8647	17.9545	17.0175	28.0097	0.295605	-0.519032	0.141273	-1.47107	0.69784	0.529289
ENSMUSG00000025666|Tmem47	15.0269	9.83482	12.1053	14.0774	3.02264	7.01584	6.00696	35.8151	30.938	20.0177	34.0101	0.00220964	1.65545	0.000266398	3.64596	3.15022	2.65568
ENSMUSG00000082319|Actr3-ps	3.00698	3.93332	3.03194	4.02474	2.01278	4.00804	9.00638	7.95586	11.9782	10.0077	6.00211	0.100556	1.11554	0.0325431	2.13767	2.16677	0.997592
ENSMUSG00000035476|Tab3	18.0366	35.4856	61.4531	9.06781	47.1787	27.0492	41.0334	77.5669	17.9512	46.0415	64.0209	0.413004	0.587993	0.231107	1.19751	1.50315	0.384045
ENSMUSG00000081212|Gm6964	40.0658	35.5095	38.289	51.2437	29.1145	33.0552	26.022	14.8917	19.9494	31.0286	21.008	0.114156	-0.736386	0.0386973	-2.06739	0.600241	0.9425
ENSMUSG00000025059|Gk	105.18	112.421	130.001	110.57	117.45	119.199	85.0705	118.285	55.8635	75.071	95.0334	0.257918	-0.372362	0.11714	-1.56689	0.772517	0.588519
ENSMUSG00000082033|Mageb10-ps	0.00384514	5.88234	17.1328	7.0481	16.0627	9.01834	6.00686	35.8179	20.9548	45.033	15.0054	0.0171965	1.74089	0.00330098	2.93822	3.34241	1.76456
ENSMUSG00000085577|Mageb6-ps	61.1067	42.3607	73.5733	53.2854	103.385	11.0266	34.0306	82.5046	71.8353	154.132	75.026	0.159112	0.825217	0.05974	1.88271	1.7718	0.798297
ENSMUSG00000045103|Dmd	37.0646	23.6298	39.3093	50.2515	0.0129311	15.0313	54.0421	69.6073	20.9452	71.0602	57.0189	0.377775	0.802445	0.202746	1.27377	1.74405	0.422767
ENSMUSG00000035246|Pcyt1b	41.0725	60.1726	43.346	133.618	64.2399	40.0697	36.0308	23.8346	26.9314	12.0149	52.018	0.0702019	-1.05882	0.020145	-2.32364	0.480025	1.15365
ENSMUSG00000035232|Pdk3	31.0598	70.9989	120.897	61.3222	20.095	80.133	121.093	96.4308	50.8785	34.0345	64.0225	0.758439	-0.235786	0.59896	-0.525896	0.849222	0.12008
ENSMUSG00000081044|AU015836	6.01739	29.5568	45.3495	30.1651	2.02296	28.0507	60.0462	89.5084	54.8793	84.07	15.0065	0.212716	1.08209	0.0887368	1.7021	2.1171	0.6722
ENSMUSG00000006678|Pola1	212.366	194.231	259.022	151.803	212.828	234.396	238.194	272.345	292.333	224.207	271.094	0.170698	0.303741	0.0656458	1.84083	1.23434	0.76777
ENSMUSG00000035150|Eif2s3x	95.1628	96.6404	151.138	122.62	77.3041	84.143	110.088	73.5413	50.8754	55.0534	74.0263	0.0203933	-0.732413	0.00407405	-2.87237	0.601896	1.69051
ENSMUSG00000079509|Zfx	224.385	184.375	241.885	345.759	140.556	203.344	193.158	258.433	132.688	117.111	273.094	0.714433	-0.165422	0.541426	-0.610657	0.891668	0.146039
ENSMUSG00000087640|Gm14798	50.0889	56.191	66.5196	100.497	129.468	50.0873	59.0487	57.6427	26.9292	69.063	40.0149	0.234299	-0.595043	0.101514	-1.63756	0.662025	0.63023
ENSMUSG00000043929|Klhl15	103.176	83.8008	110.858	119.608	96.373	94.159	136.108	56.6351	98.7735	60.0578	78.0277	0.0832187	-0.534709	0.0252537	-2.2375	0.690298	1.07978
ENSMUSG00000079508|Apoo	29.0509	29.5751	40.3027	46.2244	38.143	24.043	28.0234	38.7714	23.9415	17.018	32.0112	0.639264	-0.267285	0.456703	-0.744287	0.830882	0.19432
ENSMUSG00000025151|Maged1	24.0497	85.7748	71.5763	85.4473	3.02984	174.281	63.0535	197.852	113.742	123.111	99.0344	0.395822	0.880795	0.217056	1.2344	1.84139	0.4025
ENSMUSG00000031207|Msn	27.0497	29.5606	15.1454	9.06729	44.1674	38.0644	19.0179	30.8038	121.759	35.0328	51.017	0.0526114	1.19741	0.0137544	2.46361	2.29328	1.27892
ENSMUSG00000057421|Las1l	740.274	663.582	679.338	765.976	523.04	957.614	475.391	1359.73	1173.31	1035.95	1104.38	2.2899e-05	0.767225	1.3135e-06	4.8377	1.70199	4.64018
ENSMUSG00000082035|Rpl17-ps8	10.0144	6.90661	4.03747	9.04069	5.02105	8.01225	2.00268	1.97997	2.99069	2.00303	13.0035	0.723359	-0.365363	0.551971	-0.594809	0.776274	0.140646
ENSMUSG00000047694|Yipf6	169.29	141.975	140.108	213.09	101.405	182.306	79.0678	155.05	155.641	237.214	209.072	0.315854	0.366891	0.155661	1.41982	1.28957	0.500514
ENSMUSG00000034403|Pja1	76.1333	66.0338	55.4584	56.3073	78.3083	86.1464	63.0534	168.018	143.681	153.135	67.0241	0.00370984	0.950985	0.000490592	3.48584	1.93319	2.43064
ENSMUSG00000031221|Igbp1	178.307	175.513	210.639	199.027	190.737	233.389	169.138	196.802	212.515	61.0607	160.056	0.43835	-0.298334	0.252473	-1.14436	0.813191	0.358179
ENSMUSG00000059327|Eda	258.447	276.074	448.485	358.855	282.098	289.49	254.209	365.772	369.154	377.346	312.109	0.413375	0.201617	0.231353	1.19688	1.14999	0.383656
ENSMUSG00000000881|Dlg3	54.0937	44.3492	59.4641	64.3289	114.412	48.0832	20.0196	50.6848	77.8273	22.0238	73.0248	0.952964	-0.0490988	0.909252	-0.113982	0.96654	0.0209234
ENSMUSG00000015668|Pdzd11	528.904	415.127	596.64	397.06	476.842	521.876	310.255	352.835	279.351	335.31	340.119	0.0129934	-0.504641	0.00232936	-3.04467	0.704836	1.88628
ENSMUSG00000034311|Kif4	429.741	440.746	684.336	442.299	468.82	442.749	453.37	537.717	646.519	514.473	595.207	0.179037	0.255868	0.0701174	1.81115	1.19405	0.747057
ENSMUSG00000009670|Tex11	193.33	155.788	95.7776	217.111	130.513	223.372	131.108	186.865	205.532	128.12	153.054	0.934461	0.039395	0.873253	0.159528	1.02768	0.0294386
ENSMUSG00000042903|Foxo4	38.0688	53.2463	61.4729	47.2492	107.384	61.1013	46.0383	71.5785	28.9265	43.0408	24.0096	0.361983	-0.499569	0.190419	-1.30934	0.707318	0.441312
ENSMUSG00000046032|Snx12	121.199	81.8507	78.6139	88.4516	127.471	43.078	65.0539	71.5598	69.8379	16.0191	66.0234	0.236072	-0.631346	0.102638	-1.6322	0.645574	0.626955
ENSMUSG00000079487|Med12	96.1481	48.3308	91.6473	45.2318	45.1731	27.0495	21.0196	16.8756	31.9229	22.0229	13.0059	0.0180342	-1.35233	0.00350921	-2.91921	0.391659	1.7439
ENSMUSG00000031310|Zmym3	534.909	329.337	364.853	288.503	455.753	486.814	231.191	138.127	492.877	223.208	171.061	0.130208	-0.584964	0.0458217	-1.99703	0.666666	0.885363
ENSMUSG00000031311|Nono	1757.02	1451.46	1969.4	1757.1	2217.57	1511.55	1239.01	941.228	1274.07	1036.96	1276.45	0.00038237	-0.586805	3.37099e-05	-4.14684	0.665816	3.41752
ENSMUSG00000031314|Taf1	297.51	232.689	269.11	370.904	251.979	329.553	184.152	345.902	185.567	256.236	270.094	0.861863	-0.0645367	0.753485	-0.314048	0.956252	0.064562
ENSMUSG00000034160|Ogt	187.322	147.881	120.972	238.222	99.4	255.425	88.0752	227.621	263.403	242.22	193.067	0.169636	0.511301	0.0650981	1.84458	1.42534	0.770481
ENSMUSG00000046774|8030474K03Rik	135.236	125.191	204.594	109.585	170.663	239.399	128.106	239.554	296.333	139.13	203.07	0.174067	0.465646	0.0674003	1.829	1.38094	0.759284
ENSMUSG00000045010|Gm4779	0.00716259	34.4482	35.3121	55.3042	46.1943	59.105	62.053	360.955	146.672	122.111	172.058	0.0137207	2.26236	0.00249421	3.02404	4.79776	1.86262
ENSMUSG00000079480|Pin4	46.0747	33.527	21.1823	48.2342	32.1252	33.0558	25.0216	25.8341	32.9242	33.0304	28.0101	0.746248	-0.190362	0.581483	-0.55122	0.876386	0.127117
ENSMUSG00000051220|Ercc6l	281.481	235.661	236.858	398.031	354.356	215.365	282.229	206.728	211.511	75.0738	186.066	0.0155858	-0.753156	0.00291252	-2.97682	0.593304	1.80727
ENSMUSG00000031320|Rps4x	1080.85	838.143	955.475	1090.64	878.401	1056.78	644.527	543.658	734.308	626.578	763.267	0.00511555	-0.487335	0.000728039	-3.3788	0.713342	2.29111
ENSMUSG00000080845|Gm9115	13.0221	11.8299	15.1117	13.0667	15.0551	9.01691	8.00756	12.9219	10.9737	13.0118	12.0042	0.990826	0.00826896	0.984247	0.019745	1.00575	0.00400251
ENSMUSG00000080774|Gm9143	11.0173	9.86786	12.0839	6.03539	4.02085	6.0115	10.0077	10.9388	5.98437	9.00809	5.00213	0.890869	-0.125227	0.800687	-0.252459	0.91686	0.0501863
ENSMUSG00000048949|Gm6206	85.1464	95.6599	64.5208	86.4479	111.422	82.1392	110.088	87.4663	75.8234	78.0725	61.0221	0.445432	-0.263958	0.258734	-1.12939	0.8328	0.351219
ENSMUSG00000067567|Hdac8	42.0747	49.2967	20.1877	64.3245	4.0324	52.088	114.085	59.6419	45.8924	40.0383	78.0259	0.857491	0.177141	0.745364	0.324758	1.13064	0.0667705
ENSMUSG00000051159|Cited1	2949.06	2433.56	2934.99	3028.69	2049.95	3289.55	2127.74	2968.87	2697.8	2368.18	2413.84	0.856954	-0.041082	0.743791	-0.326837	0.971926	0.0670423
ENSMUSG00000031327|Chic1	84.1418	76.9224	48.3971	118.584	106.396	41.0743	71.0578	50.6777	49.8803	45.0438	74.0257	0.265057	-0.507963	0.121756	-1.54745	0.703214	0.576661
ENSMUSG00000086503|Xist	88.153	62.081	167.261	57.3137	83.3278	43.0796	61.0522	170.996	129.708	126.114	90.0317	0.12493	0.68578	0.0434517	2.01934	1.60857	0.903335
ENSMUSG00000031329|Tsx	86.1432	47.3041	47.386	57.301	40.1658	58.0992	75.06	30.7905	68.8431	101.089	83.0281	0.614652	0.271226	0.428352	0.792015	1.20683	0.211371
ENSMUSG00000056537|Rlim	387.668	342.131	375.956	408.119	513.985	354.601	353.289	485.042	624.573	406.374	571.198	0.0240223	0.417017	0.00499589	2.8073	1.33516	1.61938
ENSMUSG00000046449|Nexmif	65.1116	67.0569	34.2936	110.541	54.2144	82.1347	90.0707	42.7245	32.9167	74.067	42.0155	0.221323	-0.585344	0.0935121	-1.67716	0.666491	0.654973
ENSMUSG00000031333|Abcb7	78.1372	80.8349	71.5783	144.729	135.513	86.1472	105.085	87.4594	116.735	132.119	48.0181	0.916061	-0.0618114	0.839529	-0.202496	0.95806	0.0380754
ENSMUSG00000083327|Vcp-rs	18.0315	17.744	15.1263	33.1515	26.0938	15.0271	21.0167	16.8933	13.965	15.0147	15.0056	0.438438	-0.456364	0.252731	-1.14374	0.728821	0.358092
ENSMUSG00000087174|5530601H04Rik	10.0193	13.8021	12.1	18.0881	1.01354	9.01768	1.00284	29.8484	13.9675	31.0235	16.0054	0.100973	1.28911	0.0327732	2.13485	2.44378	0.995795
ENSMUSG00000031226|Pbdc1	1221.1	1050.13	1109.7	1143.93	1043.05	1418.39	918.751	1293.1	1230.17	1450.33	1539.54	0.0436824	0.287455	0.0108126	2.5487	1.22049	1.35969
ENSMUSG00000031231|Cox7b	58.0931	25.6104	37.2923	2.03025	26.1083	14.0295	6.00813	39.7596	59.8721	66.0557	71.0225	0.0897173	1.29195	0.0278185	2.19984	2.44858	1.04712
ENSMUSG00000031229|Atrx	742.275	698.121	839.564	869.495	817.161	677.144	650.531	664.933	788.189	576.532	536.188	0.156456	-0.237594	0.0584389	-1.89239	0.848158	0.805607
ENSMUSG00000031232|Magt1	123.217	161.689	140.118	214.106	241.93	168.286	133.111	336.983	297.327	144.135	219.076	0.0802898	0.561987	0.0240559	2.25623	1.4763	1.09534
ENSMUSG00000033792|Atp7a	24.047	22.6312	62.4753	3.03759	2.02373	44.0758	14.0148	75.5619	74.8365	112.094	112.036	0.00997862	1.92736	0.00167015	3.14337	3.80358	2.00093
ENSMUSG00000062070|Pgk1	48.0846	50.2764	66.5113	28.1633	44.1774	60.1008	28.0256	78.538	56.8691	87.0762	74.025	0.0967002	0.673439	0.030768	2.16006	1.59487	1.01457
ENSMUSG00000031239|Itm2a	40.0686	28.5713	33.2685	35.186	28.1159	19.0372	14.0143	40.7524	58.8727	40.0367	90.028	0.0319604	1.01964	0.00714647	2.68994	2.02741	1.49539
ENSMUSG00000031242|2610002M06Rik	73.1291	56.1596	51.4308	74.3956	98.3811	73.1268	101.082	112.321	165.633	79.0742	186.062	0.0163011	0.848814	0.00307997	2.95964	1.80102	1.78778
ENSMUSG00000031245|Hmgn5	90.1526	61.1126	59.4799	73.3825	10.0578	102.168	40.0354	75.5373	103.768	83.0758	144.048	0.229375	0.704727	0.0985812	1.65177	1.62984	0.639455
ENSMUSG00000063663|Brwd3	333.574	362.871	461.592	560.875	518.992	302.513	357.291	327.992	196.539	227.212	196.07	0.000659716	-0.804795	6.36911e-05	-3.9987	0.572443	3.18064
ENSMUSG00000086629|2810403D21Rik	5.01262	15.7807	4.05099	13.0703	28.0924	28.0402	20.015	14.909	12.969	4.00595	14.005	0.571655	-0.506139	0.381103	-0.875865	0.704104	0.242866
ENSMUSG00000025665|Rps6ka6	56.0977	64.0958	52.4202	63.3278	118.43	78.1285	86.0677	51.6763	36.9085	29.03	46.0167	0.027707	-0.856555	0.0059527	-2.75038	0.55227	1.55741
ENSMUSG00000025525|Apool	113.18	50.2787	59.4619	82.4075	32.1355	41.0724	37.0321	32.7827	59.8636	47.0443	51.018	0.594911	-0.316356	0.406264	-0.830486	0.803096	0.225548
ENSMUSG00000025531|Chm	23.0395	18.7218	13.1191	17.0953	33.1185	19.0336	39.0284	7.93376	36.9232	28.0246	12.005	0.87949	-0.135277	0.780644	-0.278479	0.910495	0.0557691
ENSMUSG00000050435|Ube2dnl1	21.0386	22.6634	9.09682	42.2027	28.1091	21.0379	34.0267	27.8293	45.9035	30.0273	25.009	0.604413	0.338749	0.416832	0.811929	1.26466	0.218667
ENSMUSG00000031262|Cenpi	109.185	61.0988	57.4728	56.3072	29.1307	105.175	109.088	88.4574	132.704	164.144	93.0324	0.150079	0.666314	0.0552989	1.91652	1.58701	0.82368
ENSMUSG00000031256|Cstf2	388.661	243.537	239.89	280.454	224.878	362.607	197.163	201.752	323.26	379.346	249.087	0.882087	0.0593237	0.785462	0.272208	1.04198	0.0544884
ENSMUSG00000031264|Btk	51.0915	57.1693	89.6869	58.3097	89.3385	55.0959	39.0344	93.444	36.9073	113.1	100.034	0.353336	0.450977	0.183707	1.32943	1.36697	0.451813
ENSMUSG00000048007|Timm8a1	162.28	160.715	216.681	204.05	257.982	173.293	169.138	151.069	129.696	155.144	151.053	0.102789	-0.387903	0.0336336	-2.12444	0.764239	0.988055
ENSMUSG00000079435|Rpl36a	409.703	419.081	643.994	432.235	415.608	560.939	295.242	296.176	278.354	155.147	385.134	0.0103659	-0.703385	0.00175352	-3.12908	0.61413	1.98439
ENSMUSG00000045427|Hnrnph2	563.971	582.74	669.243	620.218	678.628	661.116	657.536	794.159	831.094	594.548	634.221	0.278749	0.171982	0.130744	1.51117	1.12661	0.554787
ENSMUSG00000031266|Gla	991.704	825.3	1060.3	1119.8	784.046	771.305	1055.86	1304.05	1268.09	985.907	1026.36	0.0954682	0.279844	0.0301466	2.16816	1.21406	1.02014
ENSMUSG00000009941|Nxf2	567.969	271.123	422.305	162.869	483.867	179.31	355.29	250.449	629.565	494.453	582.201	0.394634	0.487254	0.216069	1.23705	1.40177	0.403805
ENSMUSG00000050071|Bex1	275.462	141.975	208.614	95.5127	224.858	231.384	117.097	93.4078	257.421	61.0605	81.0297	0.244948	-0.586059	0.10878	-1.6037	0.66616	0.610927
ENSMUSG00000043384|Gprasp1	46.0787	34.4912	70.5179	8.06347	7.04358	48.0801	36.0304	60.6458	59.8682	33.0319	78.0252	0.353289	0.694931	0.183649	1.3296	1.61881	0.45187
ENSMUSG00000072964|Bhlhb9	65.1136	54.2041	79.6196	34.1967	145.531	81.1357	62.0516	84.4902	45.888	82.0747	79.0274	0.962194	-0.0329176	0.926124	-0.0927224	0.977442	0.0167374
ENSMUSG00000072969|Armcx5	190.327	142.948	196.537	73.4048	171.668	129.223	194.158	271.368	319.282	188.173	176.062	0.0697111	0.605514	0.0199278	2.3277	1.52152	1.1567
ENSMUSG00000031422|Morf4l2	331.567	208.021	256.015	165.879	253.989	342.575	154.129	400.575	344.212	444.404	280.098	0.0373997	0.586649	0.00876076	2.62125	1.50175	1.42713
ENSMUSG00000044348|Slc25a53	22.0399	15.7447	21.1764	21.1164	0.0112351	55.0822	0.00235824	48.7316	22.9449	21.0206	74.0219	0.338957	1.10969	0.172969	1.36272	2.15799	0.469856
ENSMUSG00000042595|Fam199x	38.0708	53.2234	32.2812	56.2988	78.299	34.0633	63.0519	127.267	111.755	67.0618	86.0293	0.0142499	0.949532	0.00260517	3.01085	1.93125	1.84619
ENSMUSG00000023443|Esx1	42.073	54.2542	26.226	63.3123	73.2652	23.0439	101.074	33.7837	22.9403	26.0264	20.0081	0.0426457	-1.0914	0.010465	-2.56008	0.469304	1.37012
ENSMUSG00000051257|Trap1a	59.1001	38.4293	40.3291	28.1619	52.2027	56.094	55.0446	62.6255	71.841	30.0303	84.0277	0.418128	0.401036	0.235234	1.18698	1.32046	0.378691
ENSMUSG00000031438|Rnf128	15.0294	19.7047	41.2932	4.03852	20.082	17.0316	86.0569	17.8814	8.97246	17.0172	26.009	0.424057	-0.732786	0.240047	-1.17487	0.601741	0.372576
ENSMUSG00000031433|Rbm41	50.0849	44.369	83.6055	47.2438	47.182	58.0948	23.0213	41.7411	21.9421	37.0353	45.0157	0.371288	-0.471413	0.197516	-1.28866	0.721258	0.43029
ENSMUSG00000072944|Nup62cl	103.174	71.9655	66.5342	42.2375	108.411	50.0896	102.082	66.5831	120.731	74.069	113.038	0.588028	0.267081	0.399163	0.843117	1.20337	0.230602
ENSMUSG00000031429|Psmd10	241.407	120.266	109.883	155.81	131.516	105.183	92.078	106.332	197.55	306.274	234.08	0.105303	0.627775	0.0347141	2.11168	1.54518	0.97756
ENSMUSG00000080775|Gm6368	9.01694	12.8232	13.0994	15.0726	16.0567	11.019	9.00803	9.93577	10.9742	14.0122	6.00266	0.721426	-0.265511	0.549135	-0.599056	0.831904	0.141808
ENSMUSG00000082675|Gm6382	15.0263	14.7857	15.1206	19.0945	15.0595	13.0234	10.0094	20.8809	22.9519	14.0134	14.0051	0.629818	0.300171	0.446395	0.761438	1.23129	0.200785
ENSMUSG00000083311|Gm5643	10.0167	8.87268	12.0867	8.04378	16.0523	10.0165	8.00686	6.95293	6.98224	7.00712	5.0022	0.307094	-0.686638	0.149686	-1.44064	0.6213	0.512729
ENSMUSG00000042271|Nxt2	45.0784	32.5086	63.4799	42.2237	29.123	66.1071	40.0336	51.6867	55.8739	62.0552	43.0153	0.661589	0.224191	0.479789	0.706643	1.16812	0.179412
ENSMUSG00000031278|Acsl4	587.009	568.945	791.173	779.022	744.876	683.15	397.326	574.487	483.883	509.47	440.154	0.0811899	-0.373185	0.0244327	-2.25026	0.772076	1.0905
ENSMUSG00000031432|Prps1	12911.2	10954	13531	14223.7	11203.4	11251	11397.3	10720.5	11506.5	9635.86	12947.5	0.363285	-0.124253	0.191598	-1.30587	0.917479	0.439752
ENSMUSG00000047045|Tmem164	149.257	126.191	111.896	181.936	221.845	82.1451	133.11	233.6	147.659	168.154	166.058	0.393555	0.315158	0.215182	1.23944	1.24415	0.404994
ENSMUSG00000083200|Gm15066	96.1621	66.0479	86.6727	32.1878	71.2791	105.173	58.0489	70.5638	73.829	126.111	72.0254	0.680039	0.217399	0.501398	0.672291	1.16264	0.167466
ENSMUSG00000041718|Alg13	294.505	229.731	267.094	223.165	203.798	329.553	292.238	254.442	321.265	246.227	297.103	0.747531	0.0898545	0.58376	0.5479	1.06426	0.126371
ENSMUSG00000041688|Amot	6.01282	10.8459	7.06456	16.0742	18.0604	16.0241	6.00608	6.95014	0.992823	8.0082	22.0063	0.800477	-0.269803	0.655792	-0.44573	0.829433	0.0966513
ENSMUSG00000072934|Trpc5os	9.02258	24.6136	58.4382	7.05821	21.0938	6.01721	29.0254	88.5081	47.8915	62.0542	118.036	0.00483658	1.83462	0.000678314	3.3982	3.56676	2.31546
ENSMUSG00000081738|Hmgb1-ps2	9.01573	8.87184	7.06133	11.0543	7.03025	9.01545	6.00577	7.94843	4.98542	6.00651	24.0064	0.655741	0.372484	0.473045	0.717534	1.29458	0.183268
ENSMUSG00000048592|Gm5946	30.0507	19.6993	12.1169	7.05411	34.1265	33.0537	19.0169	52.7142	70.8615	7.00957	12.0052	0.434127	0.685412	0.248896	1.15303	1.60816	0.362383
ENSMUSG00000041353|Tmem29	261.449	192.248	197.565	211.103	260.007	289.487	151.126	309.122	315.28	361.329	286.099	0.0226061	0.509975	0.00463748	2.83119	1.42403	1.64577
ENSMUSG00000025269|Apex2	184.309	114.372	150.162	85.4562	38.1668	185.305	115.094	97.3937	107.75	181.163	102.036	0.964521	-0.03051	0.930312	-0.0874519	0.979074	0.0156883
ENSMUSG00000025266|Gnl3l	603.033	518.663	480.772	698.602	793.051	367.625	309.255	397.557	458.942	471.434	578.201	0.594969	-0.176941	0.406799	-0.82954	0.884576	0.225506
ENSMUSG00000025265|Fgd1	36.0606	35.507	30.2398	40.2	83.2785	25.0445	1.00365	44.7423	17.953	1.00412	34.0117	0.632387	-0.555913	0.448812	-0.757398	0.680227	0.199017
ENSMUSG00000025264|Tsr2	1493.56	1284.82	1563.23	1682.71	1519.88	1348.27	1078.88	1114.18	1132.39	1092.01	1178.41	0.0120549	-0.335045	0.0021119	-3.07403	0.792759	1.91884
ENSMUSG00000041245|Wnk3	64.11	70.0208	113.84	83.4194	105.387	60.1021	41.0355	43.7192	26.9293	32.0325	51.0183	0.0153642	-0.999796	0.00286243	-2.98214	0.500071	1.81349
ENSMUSG00000041229|Phf8	15.0333	29.5363	61.4778	10.0756	62.2388	45.0787	25.0234	126.29	101.78	82.0724	69.0235	0.00855389	1.41698	0.00138335	3.1981	2.67026	2.06784
ENSMUSG00000025261|Huwe1	526.908	529.492	451.557	658.409	674.61	753.267	520.425	624.187	676.447	621.571	673.234	0.489037	0.142566	0.297371	1.04209	1.10387	0.310658
ENSMUSG00000025260|Hsd17b10	183.304	90.6973	98.7801	115.596	89.3519	129.215	74.0624	77.5122	106.754	120.11	104.036	0.783299	-0.127956	0.63139	-0.479771	0.915127	0.106073
ENSMUSG00000025257|Ribc1	74.129	67.029	122.932	68.3621	75.2951	112.185	89.0722	103.38	59.8572	67.0632	81.0284	0.722038	-0.160584	0.549939	-0.597852	0.894663	0.14144
ENSMUSG00000041133|Smc1a	638.093	551.206	666.201	534.772	683.638	488.826	547.446	393.58	326.242	528.486	547.191	0.0442242	-0.387476	0.0109759	-2.54347	0.764466	1.35434
ENSMUSG00000025332|Kdm5c	213.368	222.839	263.053	357.829	318.22	262.441	202.166	191.817	154.637	153.144	268.093	0.095592	-0.45365	0.0302253	-2.16712	0.730193	1.01958
ENSMUSG00000041096|Tspyl2	73.1319	116.336	156.214	80.4339	99.3938	207.342	99.0826	207.76	122.716	194.175	132.046	0.248059	0.466092	0.1107	1.59506	1.38136	0.605446
ENSMUSG00000095597|Rps7-ps3	74.1277	78.888	93.7194	87.447	91.3476	76.1285	48.0414	80.5108	66.8441	66.0617	67.0237	0.684227	-0.16352	0.506203	-0.664762	0.892844	0.164799
ENSMUSG00000050148|Ubqln2	77.1354	69.9788	90.7151	90.4719	35.1534	77.133	112.09	114.311	137.692	135.121	120.041	0.046746	0.683359	0.0117823	2.5186	1.60587	1.33026
ENSMUSG00000079349|Magea5	22.0383	25.6458	29.2173	12.0745	43.1471	35.0541	32.0243	16.8884	26.9402	0.00244701	7.0035	0.149126	-1.16269	0.0548339	-1.92019	0.44668	0.826448
ENSMUSG00000025287|Acot9	231.399	207.049	269.103	288.488	203.796	391.651	192.158	182.868	241.444	284.26	241.084	0.777748	-0.101989	0.624576	-0.489376	0.931748	0.109161
ENSMUSG00000025289|Prdx4	158.277	208.035	172.372	247.282	162.642	234.397	176.146	468.193	310.292	271.249	337.116	0.000133973	0.836448	9.8233e-06	4.42103	1.78565	3.87298
ENSMUSG00000025283|Sat1	5222.97	4355.38	5587.76	4652.11	5617.76	5218.8	3202.61	4552.18	4997.51	4506.14	4229.48	0.684227	-0.0814244	0.506284	-0.664635	0.945124	0.164799
ENSMUSG00000085711|Gm15163	13.0209	13.8206	12.0906	21.0892	9.03686	14.0216	4.00473	5.95529	5.98313	10.0094	4.00202	0.183272	-0.93902	0.072236	-1.79763	0.521587	0.736905
ENSMUSG00000071708|Sms	466.797	322.424	360.827	361.876	274.07	355.6	330.27	341.907	418.042	308.285	429.149	0.749788	0.0842106	0.586935	0.543283	1.06011	0.125061
ENSMUSG00000046873|Mbtps2	164.281	104.483	177.38	108.576	67.2776	75.1337	76.0653	139.144	513.874	120.112	159.055	0.023477	1.07709	0.00486037	2.81615	2.10977	1.62936
ENSMUSG00000091736|Yy2	143.25	129.133	77.6448	187.976	190.74	167.284	222.18	300.198	95.7703	258.235	349.119	0.107044	0.650933	0.0355	2.10261	1.57018	0.970436
ENSMUSG00000031309|Rps6ka3	50.0839	29.5543	31.2583	17.1066	72.2597	45.0753	44.0357	38.7596	46.8938	23.0238	63.0207	0.945981	0.0542579	0.894659	0.132411	1.03832	0.0241174
ENSMUSG00000067194|Eif1ax	319.544	237.636	309.403	342.755	256.993	189.323	237.193	156.028	184.571	218.201	193.068	0.0218883	-0.524633	0.00444487	-2.84473	0.695136	1.65979
ENSMUSG00000041020|Map7d2	1347.32	1494.85	2032.9	1700.81	2691.4	2343.95	1100.9	1070.44	1124.41	636.59	1638.57	0.0689075	-0.700496	0.0196202	-2.33353	0.615361	1.16173
ENSMUSG00000044150|Bclaf3	80.1412	61.0892	81.6547	90.4755	74.2973	98.1668	48.0425	169	204.549	129.117	129.044	0.000219351	1.05021	1.73956e-05	4.29594	2.07082	3.65886
ENSMUSG00000083906|Gm15186	7.01717	11.801	20.1623	17.0949	22.086	18.0322	7.00814	37.793	39.9186	36.03	27.009	0.0138335	1.25504	0.00251732	3.02125	2.38674	1.85907
ENSMUSG00000040990|Sh3kbp1	30.052	12.7756	9.0985	14.0881	0.0117625	13.0271	42.0324	41.7583	79.8418	26.0248	69.0211	0.0395218	1.64654	0.00945887	2.59501	3.13081	1.40316
ENSMUSG00000031299|Pdha1	1057.81	889.422	980.673	1259.5	980.795	848.432	679.555	611.248	737.301	699.645	739.258	0.00645135	-0.457027	0.000969799	-3.29914	0.728486	2.19035
ENSMUSG00000031292|Cdkl5	18.0349	18.7048	68.4694	0.0156244	5.03375	21.0385	26.0219	36.7831	33.9236	35.0314	68.0208	0.336664	0.950282	0.170314	1.3712	1.93225	0.472803
ENSMUSG00000000037|Scml2	19.0331	19.7202	21.1634	26.127	21.0806	9.01926	37.0263	8.9307	11.9682	24.0211	18.0064	0.485481	-0.475979	0.293703	-1.05003	0.718979	0.313828
ENSMUSG00000040855|Reps2	22.0435	38.4382	36.2967	88.4231	47.1829	38.0665	26.0235	63.6269	31.9216	59.0526	63.0211	0.555204	0.361193	0.36271	0.910213	1.28449	0.255548
ENSMUSG00000031353|Rbbp7	3460.95	3118.87	3379.48	3543.36	3502.57	3574.03	2888.35	3315.74	3689.52	3145.89	3159.1	0.942642	-0.0107614	0.888572	-0.140112	0.992569	0.025653
ENSMUSG00000038344|Txlng	355.615	369.736	496.893	418.175	343.341	389.661	484.395	696.767	590.646	706.646	616.214	3.81425e-06	0.676687	1.66696e-07	5.23309	1.59846	5.41859
ENSMUSG00000031360|Ctps2	176.298	106.468	144.125	123.645	114.449	126.214	139.113	59.6098	158.639	177.16	153.053	0.930977	0.0450129	0.866351	0.168295	1.03169	0.0310612
ENSMUSG00000031357|Syap1	1000.72	841.087	1179.22	971.031	820.183	907.532	868.709	1064.5	977.752	800.738	981.342	0.918581	0.0226712	0.843655	0.19722	1.01584	0.0368824
ENSMUSG00000031367|Ap1s2	7.01482	12.8183	7.06791	13.0675	11.0449	12.0207	17.0128	20.8885	24.952	1.00307	12.0043	0.695911	0.363247	0.520377	0.642765	1.28632	0.157446
ENSMUSG00000031370|Zrsr2	210.36	166.623	180.42	196.016	164.644	303.503	67.0587	237.56	260.408	163.151	216.075	0.567251	0.252486	0.375522	0.886177	1.19126	0.246224
ENSMUSG00000040749|Siah1b	388.666	303.687	527.089	300.564	303.179	287.488	332.271	285.247	269.376	451.412	371.129	0.958644	-0.0195584	0.919908	-0.100549	0.986535	0.0183426
ENSMUSG00000031381|Piga	28.054	43.362	15.1526	56.2925	9.05261	47.0816	110.084	148.178	46.8891	74.066	46.0165	0.264919	0.835183	0.121597	1.5481	1.78408	0.576887
ENSMUSG00000079316|Rab9	23.0418	22.6601	12.1187	38.1887	9.04816	20.0369	25.0211	43.7511	37.9167	60.0489	31.0107	0.0555516	1.00967	0.0147656	2.43808	2.01345	1.2553
ENSMUSG00000040586|Ofd1	60.1029	51.2619	60.4719	46.2476	45.1814	37.0668	41.0352	93.4583	88.8053	38.0372	76.0257	0.134636	0.603169	0.0480237	1.97716	1.51905	0.870838
ENSMUSG00000025742|Prps2	34.0589	28.579	48.3593	41.2078	30.1202	36.0606	55.0417	17.8736	25.9366	57.0485	9.00445	0.438641	-0.508054	0.253013	-1.14306	0.70317	0.35789
ENSMUSG00000031358|Msl3	135.233	121.265	158.233	140.73	202.771	125.213	124.102	128.211	137.682	125.116	175.06	0.950782	-0.0243935	0.904393	-0.120113	0.983234	0.0219191
ENSMUSG00000081137|BC022960	32.0526	17.7257	26.2047	3.03348	24.0948	23.0399	9.00983	22.8564	47.9021	51.0413	23.0082	0.193659	0.906745	0.077905	1.76297	1.87481	0.712962
ENSMUSG00000095562|Erdr1	6.01052	7.89717	6.04818	12.0499	7.02615	9.01337	5.00447	4.96664	1.99235	5.00504	2.00116	0.134615	-1.11743	0.0479781	-1.97756	0.460914	0.870907
ENSMUSG00000031352|Hccs	233.402	186.331	275.149	201.052	219.856	224.38	236.193	283.276	412.067	259.238	234.082	0.0795142	0.400159	0.0237412	2.26129	1.31965	1.09956
ENSMUSG00000069049|Eif2s3y	18.0355	49.3458	47.35	19.1119	25.1032	34.0574	76.0547	18.8693	14.9586	20.0206	44.0147	0.338788	-0.651467	0.1726	-1.3639	0.636633	0.470072
ENSMUSG00000056673|Kdm5d	12.0221	19.7404	11.0955	11.063	34.1082	26.0382	11.0099	11.9218	9.97391	8.00903	8.00343	0.166037	-0.914479	0.0632744	-1.85726	0.530536	0.779796
ENSMUSG00000096768|Gm47283	30.0513	27.6051	37.2785	28.1469	24.0972	40.0636	32.0256	18.8728	14.9597	29.0267	34.0115	0.493334	-0.3712	0.301056	-1.03417	0.773139	0.306859
ENSMUSG00000050534|Htr5b	17.0325	29.5911	44.3144	24.1276	28.1075	18.0333	62.0434	10.9157	0.990247	7.0095	45.0142	0.264919	-0.99653	0.121574	-1.5482	0.501204	0.576887
ENSMUSG00000070645|Ren1	38.0675	65.1211	73.5416	72.3532	25.1085	2.01019	67.0519	22.8411	20.9441	83.0708	35.0128	0.793607	-0.276911	0.646336	-0.458858	0.825356	0.100394
ENSMUSG00000038831|Ralgps1	30.0481	14.7684	15.1305	16.0902	37.1284	16.0293	26.0204	3.95642	26.9409	39.0317	12.0049	0.910941	-0.114376	0.829807	-0.214949	0.923782	0.0405098
ENSMUSG00000086396|4930555B11Rik	38.0489	21.7389	6.06068	27.1132	8.03579	7.0143	13.0104	0	3.98602	1.003	5.00241	0.0016545	-2.7915	0.00018669	-3.73638	0.144435	2.78133
ENSMUSG00000027313|Chac1	36.0559	22.6802	13.1184	49.2178	39.1348	52.0743	9.00954	0	1.98811	5.0075	14.0055	0.00138199	-2.59097	0.000151255	-3.789	0.165974	2.85949
ENSMUSG00000027524|Edn3	35.0522	26.6536	23.1723	22.11	16.0649	11.0217	40.0276	0	8.97423	20.0181	0.000837104	0.0525778	-1.77904	0.0137325	-2.46418	0.291377	1.2792
ENSMUSG00000038932|Tcfl5	13.0213	14.8079	11.0871	7.04285	30.0891	4.01	16.0117	1.97466	11.9731	8.00825	2.00145	0.151402	-1.19592	0.0559795	-1.91119	0.436509	0.819868
ENSMUSG00000031089|Slc6a14	31.0453	10.8279	16.1259	12.0679	15.0593	18.0294	5.0061	0	23.9504	11.0113	29.0087	0.969474	0.0491681	0.940711	0.0743766	1.03467	0.0134636
ENSMUSG00000031343|Gabra3	14.0247	12.8091	24.1681	4.03397	19.0696	10.0193	27.019	5.94989	16.9621	16.0145	15.0053	0.795094	-0.235914	0.648087	-0.456421	0.849147	0.0995817
ENSMUSG00000031304|Il2rg	97.1664	123.295	209.551	129.655	101.39	146.238	144.114	21.8366	15.9518	11.0148	20.0087	3.41265e-19	-2.98104	1.15716e-21	-9.56181	0.126653	18.4669
ENSMUSG00000034317|Trim59	37.0581	30.5899	18.1521	31.1525	24.0932	28.0457	19.0164	2.96159	17.9557	27.0242	23.0081	0.378619	-0.599242	0.203566	-1.27146	0.660101	0.421798
ENSMUSG00000028064|Sema4a	17.0331	28.5942	14.1318	52.2437	29.1127	0.00497355	83.0571	13.8984	6.97589	30.0274	40.0131	0.681831	-0.494468	0.50349	-0.669009	0.709824	0.166323
ENSMUSG00000027843|Ptpn22	81.1185	37.4932	0.023375	100.432	40.1468	16.0312	23.0198	0	8.97159	3.00609	11.0049	0.0426126	-2.89091	0.0104488	-2.56061	0.134818	1.37046
ENSMUSG00000055373|Fut9	36.0576	29.5952	21.1728	22.1182	95.2963	18.033	25.0204	0.974505	7.97446	18.018	0.000967698	0.00548019	-2.389	0.00079284	-3.35528	0.190914	2.2612
ENSMUSG00000028453|Fancg	35.0559	20.6953	7.08016	27.1376	16.0691	40.0612	4.006	4.94943	19.9518	39.0327	52.0157	0.668595	0.4351	0.487734	0.693918	1.352	0.174837
ENSMUSG00000035069|Oma1	37.0619	31.5528	19.1678	33.1706	36.1367	47.0741	37.0293	8.92379	22.9435	31.0287	42.0139	0.534299	-0.393647	0.342606	-0.949029	0.761203	0.272216
ENSMUSG00000040697|Dnajc16	45.0666	18.7252	6.07103	14.0818	27.0998	19.0332	42.0298	0	36.9243	22.0202	4.0025	0.571016	-0.644094	0.380139	-0.877639	0.639894	0.243352
ENSMUSG00000038044|Cct8l1	17.031	21.6946	24.1838	22.1135	44.1468	42.0614	26.0202	6.94012	23.9465	0.00235163	2.00178	0.029749	-1.77625	0.00653991	-2.71941	0.291942	1.52653
ENSMUSG00000029161|Cgref1	55.085	26.6146	22.1853	74.3316	7.04102	58.0873	13.013	0	6.97578	23.0224	37.0124	0.274615	-1.12871	0.128216	-1.52118	0.457323	0.561277
ENSMUSG00000029322|Plac8	13.0233	9.84148	16.1236	3.029	22.077	9.01784	4.00528	6.94529	9.974	59.0401	8.00341	0.32637	0.930266	0.162585	1.39643	1.90563	0.48629
ENSMUSG00000029478|Ncor2	17.0272	13.8069	35.2158	2.02304	24.0794	14.0233	9.00832	1.97308	6.98004	9.00939	10.0038	0.135728	-1.23495	0.0485922	-1.97215	0.424858	0.86733
ENSMUSG00000025534|Gusb	71.1157	60.1766	91.6609	36.1959	73.2679	36.0636	72.0555	2.95648	10.9651	39.037	23.0091	0.00320626	-1.72839	0.000411616	-3.53252	0.301789	2.494
ENSMUSG00000042810|Krba1	66.1062	46.3553	6.07993	32.1744	46.176	46.0765	57.0443	4.94458	62.8639	39.0363	46.0158	0.873418	-0.165303	0.770586	-0.291609	0.891741	0.0587778
ENSMUSG00000029994|Anxa4	58.085	29.5976	44.3091	12.0755	16.0692	21.0368	31.0241	0	22.9464	8.01018	24.0084	0.190504	-1.14186	0.0760797	-1.7739	0.453176	0.720096
ENSMUSG00000068231|Vmn1r43	16.0228	7.88409	3.03673	14.0626	12.042	10.0162	7.0062	0	11.9751	7.00699	5.00216	0.408868	-0.74024	0.227752	-1.20617	0.59864	0.388417
ENSMUSG00000045095|Magi1	38.0546	16.7605	8.08041	16.0852	1.01447	14.0251	13.0115	0	41.9209	24.0204	15.0055	0.758966	0.40413	0.600111	0.52424	1.32329	0.119777
ENSMUSG00000030316|Tamm41	68.1042	28.5838	60.4288	31.1634	29.1157	25.0447	35.0282	0	16.9548	38.0341	27.0098	0.249201	-0.951717	0.111374	-1.59205	0.517017	0.60345
ENSMUSG00000040669|Phc1	33.0603	53.2584	68.5112	52.2674	104.368	44.0753	17.017	21.846	20.9439	42.0394	62.0209	0.429459	-0.535741	0.244844	-1.16296	0.689804	0.367079
ENSMUSG00000049037|Clec4a1	31.0538	22.6548	12.1205	35.1794	22.0927	19.0361	15.0146	16.8806	87.8265	26.025	63.0197	0.0700452	1.10936	0.0200678	2.32508	2.1575	1.15462
ENSMUSG00000004266|Ptpn6	57.0908	35.4979	49.366	36.1869	59.2113	39.0648	38.0306	0	2.98429	58.0493	10.0048	1	-1.33908	1	-1.92162	0.395272	NA
ENSMUSG00000046733|Gprc5a	57.0942	65.1304	91.6511	47.2418	16.0764	93.1422	21.0197	8.92023	0	66.0572	7.0039	0.139507	-1.44755	0.0503787	-1.95673	0.366643	0.855404
ENSMUSG00000046058|Eid2	21.0371	25.6445	12.1132	49.2204	13.059	51.074	33.025	7.93342	13.9633	7.00926	20.0072	0.0569062	-1.26087	0.0152007	-2.42756	0.417293	1.24484
ENSMUSG00000070526|Peg12	30.0515	27.6039	23.1914	0.0154308	94.305	3.01118	24.0205	10.9139	71.8573	29.0268	7.00368	0.979384	0.0398429	0.96225	0.04733	1.028	0.00904713
ENSMUSG00000109402|Gm45040	26.0374	15.7877	9.08043	2.02304	39.116	4.01057	7.00709	0	20.9575	5.00653	14.0048	0.664201	-0.559746	0.482832	-0.701755	0.678421	0.1777
ENSMUSG00000112160|BC024063	49.0744	27.6158	37.2705	21.1144	40.1421	29.0477	20.0173	0	25.9405	19.0188	8.00389	0.0908439	-1.2754	0.0283021	-2.19307	0.41311	1.0417
ENSMUSG00000031478|Nek3	35.0548	27.6265	6.0717	48.2147	34.121	18.0322	27.0212	0.975333	1.98808	30.0259	16.0061	0.198665	-1.19357	0.0806113	-1.74715	0.43722	0.701878
ENSMUSG00000046152|Fut10	31.0569	43.3815	81.5919	24.1404	0.0134604	94.1448	68.0525	20.8523	18.9484	85.0721	29.0109	0.775544	-0.346317	0.620537	-0.495089	0.78659	0.110394
ENSMUSG00000019731|Slc35e1	75.1321	103.544	59.4891	195.966	196.725	67.1173	84.0694	40.7259	72.828	98.0901	57.021	0.145503	-0.734066	0.0530922	-1.93417	0.601207	0.837127
ENSMUSG00000019433|Gipc1	52.0821	31.5535	12.12	31.162	92.3038	39.0634	33.0267	0	16.9551	19.0196	16.0065	0.0294203	-1.67958	0.00642609	-2.72521	0.312174	1.53135
ENSMUSG00000031887|Tradd	41.0605	20.709	27.1986	37.1683	1.01521	5.01344	17.0145	0	2.98609	58.0432	8.00369	0.85208	-0.304467	0.736187	-0.336907	0.809741	0.0695194
ENSMUSG00000031896|Ctrl	40.0616	35.5401	22.1759	26.132	5.03199	55.0788	36.0268	0	23.9452	2.00482	7.00351	0.0333864	-1.93208	0.00756595	-2.67085	0.262051	1.47643
ENSMUSG00000062014|Gmfb	63.1049	58.1951	58.4475	32.1788	144.497	65.1059	37.0316	5.93713	11.9628	46.0428	16.007	0.00583186	-1.71245	0.000859059	-3.33303	0.305142	2.23419
ENSMUSG00000066235|Pomgnt2	40.0666	18.7001	14.1351	0.0161748	0.0120797	59.0907	40.0316	11.9067	113.78	46.04	18.0072	0.619614	0.948354	0.434271	0.781904	1.92967	0.207879
ENSMUSG00000020396|Nefh	17.0239	9.86538	21.1274	12.0565	0.00585438	4.00924	4.00446	0	0.993442	16.0122	10.0034	0.710321	-0.527489	0.536305	-0.61841	0.693761	0.148545
ENSMUSG00000020474|Polm	41.0704	46.3584	21.1884	9.06771	39.1525	81.1242	12.0129	16.8763	54.8796	45.0407	73.0234	0.634276	0.410399	0.451277	0.753288	1.32905	0.197722
ENSMUSG00000044352|Sowaha	27.0366	9.85395	5.05326	22.0947	6.02926	10.0176	13.0102	0	5.98271	12.0108	11.0039	0.345409	-0.876127	0.177567	-1.34828	0.544828	0.461667
ENSMUSG00000037243|Zfp692	59.096	43.3921	30.2501	73.3496	65.2359	24.0449	53.0415	4.94472	34.9175	50.0446	6.00352	0.148063	-1.05355	0.0542912	-1.92451	0.48178	0.829553
ENSMUSG00000020803|Txndc17	46.0692	33.5604	35.2534	37.175	34.122	31.0493	16.0144	0	3.98328	16.0162	1.00143	0.000254077	-2.66682	2.08578e-05	-4.2555	0.157473	3.59504
ENSMUSG00000001103|Sebox	96.1538	66.0926	17.166	35.1941	88.3213	85.1354	73.0571	0	37.9084	25.0261	48.017	0.123728	-1.24795	0.042944	-2.02425	0.421047	0.907533
ENSMUSG00000001123|Lgals9	28.0529	53.2563	30.2565	63.3165	58.22	179.263	41.0343	18.8622	8.96947	35.034	13.006	0.00556274	-1.77142	0.000808449	-3.34989	0.29292	2.25471
ENSMUSG00000000805|Car4	38.0653	55.2639	32.2601	90.4144	29.1184	50.0807	45.0357	12.8993	24.9378	17.0185	16.0067	0.00251599	-1.45576	0.000310203	-3.60663	0.364564	2.59929
ENSMUSG00000025150|Cbr2	73.1159	57.2288	49.3765	94.4386	24.1034	95.1437	31.0266	0	17.9511	7.01023	2.00207	6.56732e-06	-3.16931	3.12376e-07	-5.11582	0.111158	5.18261
ENSMUSG00000038891|Prl3b1	96.163	81.8401	178.316	63.3379	109.414	97.1616	60.0507	19.8494	0	70.0656	133.045	0.54409	-0.814686	0.352273	-0.93019	0.568532	0.264329
ENSMUSG00000069184|Zfp72	26.0412	15.7671	12.107	34.1537	33.1121	12.0229	8.00845	2.96398	0.991269	32.0259	23.0076	0.684227	-0.451934	0.506291	-0.664624	0.731062	0.164799
ENSMUSG00000042417|Ccno	58.0964	28.5616	25.2198	0.0180419	42.1655	9.02232	23.0213	18.8632	166.668	26.0264	100.032	0.0960764	1.55081	0.030469	2.16394	2.92982	1.01738
ENSMUSG00000020628|Trappc12	41.0692	45.3806	35.2784	25.1403	57.2065	16.0324	18.0171	13.8943	51.8872	11.0135	84.026	0.800477	0.241233	0.655745	0.445796	1.182	0.0966513
ENSMUSG00000112880|Gm20337	62.1006	40.4254	63.4674	40.2096	110.377	24.045	55.043	0	7.97225	36.034	13.0059	0.00778143	-1.98812	0.00122259	-3.23356	0.252068	2.10894
ENSMUSG00000021144|Mta1	24.0383	23.6879	10.0937	56.2289	9.04308	26.04	10.0097	2.96432	1.98884	21.0185	8.00358	0.0982961	-1.42011	0.0314599	-2.15121	0.373683	1.00746
ENSMUSG00000039676|Capsl	9.01593	10.8516	0.0127026	7.04103	18.0581	10.0168	3.00395	3.96555	17.9657	8.0079	17.005	0.62278	0.502104	0.438368	0.774952	1.41628	0.205666
ENSMUSG00000071636|Rimbp3	30.047	22.6889	24.1809	31.1458	23.0863	9.01926	48.0326	0.976285	10.9701	4.00645	12.0048	0.00451013	-1.94323	0.000624885	-3.42058	0.260033	2.34581
ENSMUSG00000044626|Liph	22.0363	17.7458	49.3138	31.143	2.01913	8.01753	20.016	3.95813	0	33.0266	14.0053	0.534299	-0.752463	0.342662	-0.948919	0.593589	0.272216
ENSMUSG00000052316|Lrrc15	46.076	46.371	6.07832	63.3006	15.0709	21.0397	111.078	6.93377	15.9561	32.0301	29.0105	0.208517	-1.07265	0.0863762	-1.71483	0.475444	0.680859
ENSMUSG00000083890|Gm15703	6.01184	4.91354	7.05963	7.03938	2.01474	4.00917	13.0093	4.96244	14.9711	20.0143	9.0031	0.193121	0.95933	0.0776054	1.76475	1.94441	0.714171
ENSMUSG00000022867|Usp25	33.0481	32.6083	7.07296	14.0764	5.02939	34.0484	10.0095	0	15.9629	22.0188	5.00264	0.424618	-0.852894	0.240809	-1.17297	0.553673	0.372001
ENSMUSG00000092602|4931413I07Rik	48.0803	36.4753	16.1533	77.3653	38.1491	84.1281	37.0306	7.92686	13.9595	21.022	57.0189	0.184776	-0.947968	0.0730438	-1.79256	0.518362	0.733354
ENSMUSG00000013766|Ly6g6e	52.0784	30.5826	25.1985	12.0763	41.1454	47.0708	22.0186	0	27.9368	22.021	0.000976838	0.176686	-1.39679	0.0686972	-1.82041	0.379772	0.752799
ENSMUSG00000038838|Vars2	108.166	35.4792	10.1114	53.2686	0.0133399	83.129	36.0304	0	67.853	66.0574	22.0088	0.91467	-0.257729	0.837306	-0.205341	0.836403	0.0387358
ENSMUSG00000073380|Arrdc5	33.0524	21.6892	23.1811	32.1548	31.1127	16.0296	27.0212	2.96198	28.9368	0.00243815	32.0104	0.465654	-0.720021	0.276065	-1.0892	0.607089	0.331937
ENSMUSG00000059336|Slc14a1	41.0635	22.6739	20.1652	20.1091	60.1971	4.01241	38.0283	0	10.9687	18.0178	29.0097	0.299567	-1.02337	0.144154	-1.46049	0.491966	0.523506

### Sheet: Carm1
ID	rABE_48hpf_001	rABE_48hpf_002	rABE_48hpf_101	rABE_48hpf_201	rABE_48hpf_202	rABE_48hpf_301	Carm1_rABE_48hpf_001	Carm1_rABE_48hpf_002	Carm1_rABE_48hpf_101	Carm1_rABE_48hpf_201	Carm1_rABE_48hpf_202	Carm1_rABE_48hpf_301	Carm1_rABE_48hpf_302	padj	log2FoldChange	pvalue	stat	foldChange	log10padj
ENSMUSG00000103922|Gm6123	10.9438	8.99915	10.8973	10.0767	13.9932	13.9848	12.0749	7.0185	11.9183	8.95943	9.03332	9.00263	7.06284	0.702835	-0.304752	0.424381	-0.798844	0.809582	0.153147
ENSMUSG00000033845|Mrpl15	361.115	444.96	380.364	533.986	359.808	582.311	485.136	484.104	426.954	445.093	447.567	359.1	516.984	0.930728	0.0270076	0.832552	0.211429	1.0189	0.0311772
ENSMUSG00000025903|Lypla1	169.116	182.984	177.305	169.276	288.849	166.8	239.536	152.352	176.735	180.226	207.724	156.044	217.673	0.9664	-0.0177569	0.913314	-0.108859	0.987767	0.0148431
ENSMUSG00000033813|Tcea1	344.21	319.971	277.339	382.863	397.789	230.722	336.181	440	396.184	343.527	367.285	411.114	397.06	0.261644	0.240385	0.056899	1.90409	1.18131	0.582289
ENSMUSG00000062588|Gm6104	25.8678	18.9982	29.7297	17.1395	24.9869	24.9706	32.1958	20.0478	20.8464	21.9041	24.0843	28.0075	19.1563	0.991445	0.0079854	0.9784	0.0270753	1.00555	0.00373124
ENSMUSG00000033793|Atp6v1h	75.6072	65.994	86.1902	139.993	62.9659	74.9109	105.663	47.1139	46.6476	60.7334	58.2098	76.0211	73.5702	0.462129	-0.334231	0.175253	-1.35552	0.793207	0.335237
ENSMUSG00000051285|Pcmtd1	23.8804	21.9981	26.7607	39.2554	9.99348	9.9854	12.0906	14.0355	18.8627	29.8826	10.0431	18.0052	27.1967	0.778048	-0.241838	0.541198	-0.611002	0.845667	0.108994
ENSMUSG00000025907|Rb1cc1	1022.68	1106.9	1208.49	1423.65	1226.35	930.891	1493.66	1288.94	1184.56	1135.13	1430	1334.37	1286.94	0.26476	0.181395	0.0579603	1.896	1.13398	0.577147
ENSMUSG00000090031|4732440D04Rik	48.7617	31.9971	48.5647	23.1879	33.9819	21.9714	15.1177	37.0834	17.8535	45.8135	41.1393	51.0132	21.1808	0.916364	-0.0855246	0.803258	-0.249133	0.942442	0.0379321
ENSMUSG00000061024|Rrs1	258.66	177.984	256.562	225.695	213.886	158.808	274.771	228.523	253.199	277.816	222.782	296.081	284.183	0.202181	0.286014	0.0354921	2.1027	1.21927	0.694259
ENSMUSG00000081441|Gm6161	4.97192	7.99935	5.94269	4.03584	8.99584	6.99208	6.03936	4.01089	4.96153	4.97683	7.02337	6.00168	5.04211	0.796865	-0.255594	0.570294	-0.567619	0.837642	0.0986154
ENSMUSG00000025912|Mybl1	42.7709	39.9963	61.4269	55.4123	42.9765	53.9361	62.3951	76.1661	44.6739	54.7666	52.1829	44.0125	47.3717	0.771217	0.141363	0.530817	0.62676	1.10295	0.112823
ENSMUSG00000045210|Vcpip1	48.7406	89.9924	78.2803	48.3716	75.9609	44.9446	17.1385	78.1724	35.7264	33.8428	54.1915	87.023	57.4447	0.627944	-0.30993	0.329278	-0.975569	0.806681	0.202079
ENSMUSG00000098234|Snhg6	55.7161	58.9949	58.4576	39.3043	55.9709	60.9298	55.3519	29.0724	31.7573	40.8204	44.1568	47.0131	47.3674	0.349165	-0.378946	0.10181	-1.63614	0.768999	0.456969
ENSMUSG00000025915|Sgk3	314.363	433.962	302.113	364.727	340.819	258.69	297.937	293.674	409.098	316.641	386.348	334.093	371.867	0.905798	0.0359559	0.778169	0.281706	1.02524	0.0429688
ENSMUSG00000025917|Cops5	242.736	280.975	238.72	271.027	252.866	347.591	268.738	207.478	253.194	311.673	229.808	205.057	254.972	0.591424	-0.139124	0.288777	-1.06081	0.90807	0.228101
ENSMUSG00000056763|Cspp1	33.8174	54.9953	59.4615	12.12	63.968	10.9822	35.2354	49.1096	36.7319	44.8097	35.1269	62.0163	46.3532	0.833904	0.172271	0.638557	0.469717	1.12683	0.0788841
ENSMUSG00000067851|Arfgef1	233.794	202.982	281.359	145.105	232.877	180.784	202.309	201.46	149.916	207.114	194.682	183.051	160.252	0.488141	-0.198009	0.197198	-1.28957	0.871753	0.311455
ENSMUSG00000048960|Prex2	2.97226	14.9987	23.807	17.119	12.9931	9.98703	14.0895	11.0266	0.976167	33.8859	0.00687979	20.0049	6.06134	0.918854	-0.15086	0.809237	-0.24141	0.900713	0.0367534
ENSMUSG00000025935|Tram1	168.135	138.988	202.113	211.551	146.922	133.84	162.041	116.269	86.3618	129.442	89.3232	153.042	100.798	0.0980422	-0.480879	0.00970803	-2.58606	0.716541	1.00859
ENSMUSG00000005886|Ncoa2	72.6698	27.9974	67.4328	29.2223	55.9731	20.9728	3.04365	22.0544	4.93814	41.8298	10.0471	29.0082	20.1718	0.0741335	-1.28713	0.00596377	-2.74977	0.409766	1.12999
ENSMUSG00000042414|Prdm14	28.8419	36.9967	51.5316	44.3244	54.9724	49.9431	35.2318	37.0853	34.7478	20.8988	23.0893	21.0066	56.4107	0.394201	-0.44518	0.128756	-1.51903	0.734493	0.404282
ENSMUSG00000025937|Lactb2	135.288	179.984	106.952	208.546	188.9	227.733	123.817	229.516	195.616	113.502	178.623	114.032	184.419	0.825702	-0.100729	0.623062	-0.491515	0.932562	0.0831769
ENSMUSG00000102982|Gm38319	3.96963	4.99941	15.8654	25.1488	5.99606	2.99403	11.0713	22.0411	2.96435	13.9447	1.01092	8.00246	20.1299	0.884078	0.202342	0.732142	0.342278	1.15056	0.0535094
ENSMUSG00000025925|Terf1	181.043	341.97	301.136	218.654	278.852	298.645	205.346	309.706	291.92	237.974	427.479	309.085	349.687	0.608973	0.172984	0.30591	1.02384	1.12739	0.215402
ENSMUSG00000067795|4930444P10Rik	32.8205	56.9951	42.5916	43.3259	56.9708	53.9377	38.2538	41.095	43.6878	58.7583	26.1005	39.011	38.3033	0.651259	-0.229501	0.356863	-0.921359	0.85293	0.186246
ENSMUSG00000043716|Rpl7	550.132	642.943	629.003	796.958	678.64	811.038	657.259	684.563	643.41	652.204	743.6	667.185	783.04	0.963293	0.0113487	0.907019	0.116799	1.0079	0.0162415
ENSMUSG00000025921|Rdh10	1113.22	901.92	1193.66	842.32	924.509	734.124	788.115	1111.54	795.319	1174.98	986.452	1277.35	949.338	0.742487	0.088533	0.480797	0.70502	1.06329	0.129311
ENSMUSG00000025939|Ube2w	134.297	137.988	174.351	127.97	154.918	126.847	194.242	136.314	146.95	186.211	132.468	181.05	156.206	0.516761	0.181916	0.219441	1.22801	1.13439	0.286711
ENSMUSG00000025920|Stau2	49.7754	17.9983	25.7583	58.3704	27.9856	20.9742	17.1206	4.01677	10.9036	4.96462	39.124	8.00305	24.1868	0.136786	-1.11353	0.0180125	-2.36536	0.462162	0.863959
ENSMUSG00000079658|Eloc	954.041	1070.9	994.528	1116.36	1079.43	1132.65	908.892	1093.5	1035.62	898.148	1010.54	966.268	1051.12	0.519802	-0.088712	0.221641	-1.22218	0.940362	0.284162
ENSMUSG00000025779|Ly96	19.8812	66.9945	39.6221	28.2254	55.9718	40.9515	60.3673	25.0625	29.7762	39.8293	38.1346	35.0099	34.2721	0.812936	-0.161737	0.599301	-0.525406	0.893948	0.0899436
ENSMUSG00000025940|Tmem70	494.426	578.949	506.172	569.263	571.697	507.396	630.072	488.117	591.787	467.989	674.353	563.156	604.666	0.633657	0.0942544	0.335798	0.9625	1.06751	0.198146
ENSMUSG00000091020|Gm5828	7.95857	9.99918	7.92428	5.0451	7.99575	4.99288	6.04345	8.0183	10.93	7.96582	6.02344	11.0027	7.05709	0.873625	0.154807	0.71416	0.366275	1.11327	0.0586751
ENSMUSG00000025777|Gdap1	218.884	74.993	171.379	97.7543	171.909	177.79	123.812	249.556	175.758	136.412	130.461	159.044	76.6224	0.978791	-0.0179467	0.942882	-0.0716487	0.987637	0.00930983
ENSMUSG00000102633|Gm38224	9.94251	17.9985	20.8224	7.06647	18.9907	21.9769	14.091	9.0237	10.916	11.9463	13.0466	18.0046	4.0494	0.535066	-0.47793	0.236509	-1.18376	0.718007	0.271593
ENSMUSG00000025936|Gm4956	0.984236	10.999	2.95329	1.02295	1.99785	4.99222	16.0909	6.0167	17.892	27.9095	18.0534	15.0037	7.06238	0.0113191	2.01133	0.000235344	3.6777	4.03154	1.94619
ENSMUSG00000041859|Mcm3	456.631	388.965	517.095	432.237	541.714	468.444	340.215	483.101	342.545	451.07	356.252	429.119	372.891	0.20331	-0.237863	0.0358283	-2.09887	0.848001	0.691841
ENSMUSG00000067750|Khdc1a	253.673	319.972	281.312	251.901	335.822	315.625	287.869	349.797	311.777	337.557	365.273	371.102	314.43	0.323496	0.188583	0.0848216	1.72337	1.13964	0.490131
ENSMUSG00000041722|Khdc1c	167.121	177.984	148.56	148.13	215.885	244.711	189.232	285.645	257.18	290.769	218.765	224.062	221.711	0.099071	0.391796	0.00997361	2.57674	1.31203	1.00405
ENSMUSG00000085079|Khdc1b	655.61	474.958	549.773	387.922	516.726	483.425	491.182	575.311	506.392	540.687	471.653	493.137	394.061	0.868263	-0.0439815	0.70548	-0.377934	0.969974	0.0613486
ENSMUSG00000082935|Gm7658	20.8956	16.9985	15.844	20.1464	17.9905	23.9735	19.1217	14.0343	18.8673	16.9264	16.0579	14.0042	14.1166	0.697364	-0.256608	0.41455	-0.815912	0.837053	0.15654
ENSMUSG00000026153|Fam135a	55.7159	42.9961	47.5455	37.2914	43.9763	48.9418	31.2175	50.114	60.581	54.7692	57.1958	64.0171	33.2736	0.817809	0.122693	0.612143	0.507017	1.08877	0.0873482
ENSMUSG00000026156|B3gat2	37.8031	73.994	22.7598	43.318	31.9825	16.976	58.354	19.0502	50.6548	35.8446	20.0801	43.0117	39.3025	0.991782	0.00898153	0.979848	0.025259	1.00624	0.00358356
ENSMUSG00000026155|Smap1	32.8182	64.9944	55.4814	48.3626	44.9758	36.9541	83.5047	38.0904	30.7635	67.7225	30.1142	30.009	62.4665	0.94603	0.0506497	0.866168	0.168528	1.03573	0.024095
ENSMUSG00000067736|Gm10222	2.98306	1.99977	4.95827	3.02461	5.99738	2.99611	3.02126	3.00748	2.97679	3.98352	3.01147	4.00107	3.02539	0.902327	-0.154067	0.771292	-0.290685	0.898713	0.0446363
ENSMUSG00000101939|Gm28438	8.9518	9.99911	9.90557	10.0751	9.9947	10.9874	6.04689	14.0287	9.92921	7.96315	8.03026	14.0035	6.05601	0.932675	-0.081454	0.837733	-0.204794	0.945105	0.0302697
ENSMUSG00000101111|Gm28437	11.939	12.9989	13.8759	9.07318	11.9937	8.98846	8.05858	10.0238	10.9212	13.944	10.0366	14.0036	8.06997	0.911779	-0.0982193	0.792929	-0.26251	0.934185	0.0401104
ENSMUSG00000100862|Gm10925	11.9407	10.999	9.90413	11.0813	9.99462	14.9841	7.05235	10.0232	11.9187	10.9539	8.03073	9.00262	6.05687	0.654424	-0.350533	0.360776	-0.913887	0.784294	0.184141
ENSMUSG00000102070|Gm28661	4.97641	4.99959	4.95686	3.02548	4.99758	3.99526	2.01772	4.00912	2.97597	2.98553	4.01399	4.00111	2.02117	0.618588	-0.513663	0.318448	-0.997652	0.700442	0.208599
ENSMUSG00000101249|Gm29216	7.96392	7.99938	5.94499	5.03915	4.99724	5.9931	4.02968	3.00889	4.96309	4.97778	6.02038	4.00127	4.03545	0.5724	-0.512058	0.269509	-1.10419	0.701221	0.2423
ENSMUSG00000073725|Lmbrd1	540.195	602.946	450.695	551.125	597.683	495.41	379.474	596.359	571.93	475.957	555.944	490.136	528.081	0.765189	-0.0703151	0.521029	-0.64176	0.95243	0.116232
ENSMUSG00000099492|Gm5525	1.98541	6.99949	3.96103	5.03534	3.99782	3.99511	4.02676	4.00941	2.97519	5.97756	2.00989	1.00056	7.04492	0.892139	-0.164118	0.753968	-0.313412	0.892474	0.0495675
ENSMUSG00000026064|Ptp4a1	22.8706	54.9955	27.7241	71.4791	20.9876	49.9441	36.2329	20.0514	27.7931	32.8577	16.0667	58.0148	8.09169	0.467385	-0.539429	0.179642	-1.34186	0.688043	0.330325
ENSMUSG00000117310|Ptp4a1	61.7006	10.9987	52.5221	0.0248729	48.9749	12.9802	21.1549	46.1026	32.7588	58.7633	66.2144	24.0073	69.4939	0.710186	0.544746	0.434173	0.782071	1.45876	0.148628
ENSMUSG00000048874|Phf3	363.117	294.974	283.287	361.705	486.744	252.697	296.931	386.881	401.153	312.657	268.948	401.111	317.458	0.996615	0.00138407	0.992592	0.00928498	1.00096	0.00147258
ENSMUSG00000100205|Gm4850	48.7612	2.99939	22.7641	19.1626	35.9811	8.98492	33.2165	54.1147	31.7701	59.7659	28.1023	31.0088	65.4568	0.196726	0.907521	0.0338663	2.12166	1.87582	0.706138
ENSMUSG00000004768|Rab23	36.7941	64.9942	49.5142	64.481	105.947	80.9066	44.3003	83.1839	82.4309	27.865	55.1962	51.0145	55.4348	0.691866	-0.233942	0.408817	-0.825977	0.850308	0.159978
ENSMUSG00000104498|Gm37110	6.9602	4.99944	9.90839	4.04153	5.99629	8.98927	6.04547	16.0306	9.93133	9.95865	17.049	8.00232	7.05973	0.419546	0.634333	0.147045	1.45005	1.55222	0.37722
ENSMUSG00000081402|Gm15455	102.473	63.9941	116.909	78.5975	49.9717	28.9601	60.4082	157.345	75.4521	156.357	40.1546	125.034	128.969	0.34488	0.531884	0.0986279	1.65154	1.44582	0.462332
ENSMUSG00000026134|Prim2	367.09	388.965	397.22	296.235	437.768	383.544	407.637	341.783	398.164	448.087	360.263	348.097	465.583	0.794649	0.0640142	0.56678	0.5728	1.04537	0.0998246
ENSMUSG00000042197|Zfp451	172.103	141.987	265.512	247.832	189.899	105.87	282.797	153.354	126.082	89.5986	166.586	163.045	274.082	0.915845	-0.0617211	0.801696	-0.251153	0.95812	0.0381778
ENSMUSG00000026131|Dst	133.331	58.9945	110.965	62.4847	50.9713	76.9074	82.5375	109.245	77.4415	96.5899	89.312	131.035	49.4068	0.802433	0.142117	0.579418	0.554235	1.10352	0.0955914
ENSMUSG00000100280|Gm28417	12.9403	9.99914	9.90867	8.0628	7.99557	10.9878	7.04985	9.02059	9.93154	7.96437	7.02689	6.00193	7.05955	0.648225	-0.370356	0.352199	-0.930332	0.773592	0.188274
ENSMUSG00000026123|Plekhb2	28.8384	43.9961	66.4025	101.686	34.9807	28.9629	21.1576	87.1822	16.854	9.93975	23.0912	45.0125	63.4662	0.63619	-0.415391	0.33869	-0.956757	0.749816	0.196413
ENSMUSG00000026127|Imp4	1304.24	871.922	995.516	865.495	1173.38	1210.56	1041.75	1066.43	1182.58	1031.58	949.325	1165.32	764.93	0.821161	-0.0568274	0.616528	-0.500777	0.961376	0.0855716
ENSMUSG00000042111|Ccdc115	486.486	360.968	398.21	292.206	415.78	333.602	396.567	301.694	407.102	427.174	415.452	379.105	426.287	0.872418	0.0451258	0.712242	0.368847	1.03177	0.0592753
ENSMUSG00000045216|Hs6st1	95.5431	66.9943	66.3936	32.2585	31.9818	52.9378	26.1888	14.0414	24.801	45.8019	62.2106	55.015	53.4074	0.397909	-0.520537	0.131169	-1.50951	0.697112	0.400217
ENSMUSG00000037509|Arhgef4	41.7993	3.99933	0	2.04118	27.9852	21.9725	17.1242	58.1163	51.6714	45.8214	29.1008	30.0082	26.205	0.374115	1.17763	0.115847	1.57245	2.26204	0.426995
ENSMUSG00000037503|Fam168b	225.829	249.978	319.998	288.134	259.863	200.761	141.938	209.479	198.58	223.046	129.465	178.05	165.293	0.017979	-0.532369	0.000514684	-3.473	0.691418	1.74523
ENSMUSG00000102762|4930403P22Rik	7.94653	33.9974	28.7543	21.1527	2.99687	27.97	8.06726	7.02173	10.9096	35.8683	21.0711	3.00164	25.1799	0.749474	-0.366783	0.49354	-0.684689	0.77551	0.125243
ENSMUSG00000037447|Arid5a	52.7261	76.9935	93.1713	33.2678	32.9812	52.9371	78.4835	20.0545	33.7422	66.7228	53.1859	37.0108	46.3649	0.713782	-0.250037	0.438391	-0.774912	0.840875	0.146434
ENSMUSG00000037470|Uggt1	365.101	339.97	363.533	420.141	433.77	316.622	442.858	501.138	333.614	255.891	432.51	344.096	442.408	0.807972	0.0753698	0.589505	0.539553	1.05363	0.0926038
ENSMUSG00000010453|Kansl3	427.792	344.969	375.437	367.747	340.819	258.69	428.758	230.533	261.125	372.41	206.735	426.117	274.131	0.628354	-0.16599	0.33	-0.974114	0.891317	0.201796
ENSMUSG00000001143|Lman2l	33.821	16.9982	29.7047	24.1974	59.9704	18.974	70.4147	22.056	30.7726	37.8382	54.1787	33.0094	49.3646	0.450916	0.474116	0.167852	1.37914	1.38907	0.345905
ENSMUSG00000001138|Cnnm3	62.6726	62.9944	67.3606	97.7017	39.9773	27.9622	56.3719	76.171	54.6019	74.6848	31.1214	65.018	127.926	0.743525	0.21562	0.483161	0.701228	1.1612	0.128705
ENSMUSG00000067653|Ankrd23	44.7469	31.9967	60.3966	145.055	59.9666	85.8966	259.578	87.2013	122.144	88.6168	59.2179	105.029	120.919	0.149289	0.754867	0.0209568	2.30876	1.68748	0.825971
ENSMUSG00000079610|Ankrd39	20.8921	26.9978	9.88393	3.04582	17.9901	24.9717	8.06907	16.039	30.8002	16.9239	47.1385	13.0041	25.1851	0.695225	0.376229	0.412261	0.819922	1.29795	0.157875
ENSMUSG00000061518|Cox5b	206.936	176.984	157.494	194.447	154.917	263.693	115.767	184.419	162.837	135.412	167.587	132.037	141.102	0.142745	-0.374155	0.0194989	-2.33585	0.771557	0.845439
ENSMUSG00000037408|Cnnm4	3544.59	4030.64	3297.6	3298.71	3963.9	4531.62	3385.92	2954.75	3457.36	3463.17	2781.74	2667.74	3185.62	0.0405268	-0.272295	0.00205682	-3.0819	0.828001	1.39226
ENSMUSG00000026121|Sema4c	3.96404	25.9978	25.7711	4.0524	18.9899	2.99288	8.06816	43.0827	13.8917	40.8515	5.02763	29.0073	25.1825	0.432368	0.791414	0.155552	1.42019	1.73077	0.364147
ENSMUSG00000046337|Fam178b	30.8401	18.9981	14.8325	54.3684	22.987	71.9257	19.1375	45.096	48.6808	9.94302	31.1085	17.0054	7.08247	0.586737	-0.487716	0.285041	-1.06906	0.713153	0.231556
ENSMUSG00000037351|Actr1b	63.6553	86.9922	49.4939	55.4398	116.939	81.9011	93.6083	182.398	140.029	71.6839	136.465	90.0251	89.6983	0.126034	0.600612	0.0153247	2.42461	1.51636	0.899512
ENSMUSG00000026113|Inpp4a	263.653	137.988	213.978	127.978	191.898	237.721	204.316	192.438	176.738	222.058	115.415	117.033	153.195	0.584778	-0.212642	0.282657	-1.07437	0.862956	0.233009
ENSMUSG00000026111|Unc50	338.254	297.974	297.177	253.908	325.828	368.566	178.174	295.674	251.204	214.074	281.986	257.071	231.803	0.0745351	-0.360462	0.00606118	-2.74445	0.778915	1.12764
ENSMUSG00000026112|Coa5	82.5717	59.9945	65.3631	111.814	82.9561	63.922	37.266	167.36	91.3563	29.8538	97.3349	47.0139	109.826	0.905301	0.0914336	0.777555	0.282506	1.06543	0.0432072
ENSMUSG00000026090|2010300C02Rik	99.5035	41.996	73.3084	109.783	63.9658	75.9109	47.3205	70.1595	84.4128	67.7101	40.1506	36.0109	58.4596	0.352898	-0.422758	0.103626	-1.62752	0.745997	0.45235
ENSMUSG00000026110|Mgat4a	686.433	541.952	654.759	712.335	611.675	816.032	870.622	782.785	803.285	630.296	718.514	626.174	711.497	0.501357	0.131921	0.206161	1.26419	1.09575	0.299852
ENSMUSG00000037216|Lipt1	16.8962	20.9979	19.7858	15.138	37.9799	51.9416	36.2354	43.0958	67.5611	72.7187	41.1413	20.0063	30.2425	0.244905	0.711728	0.0503139	1.95729	1.63776	0.611003
ENSMUSG00000026088|Mitd1	8.93697	10.9988	13.844	6.07124	40.9799	42.9532	74.4062	24.0565	24.8195	26.8845	22.081	10.0036	43.3062	0.473543	0.643587	0.185052	1.32536	1.56221	0.32464
ENSMUSG00000026087|Mrpl30	64.6597	90.9921	61.404	51.4013	92.9519	115.868	67.4403	36.0904	54.5976	68.7039	89.306	77.0212	64.5051	0.543241	-0.282947	0.24455	-1.16369	0.821911	0.265008
ENSMUSG00000026078|Pdcl3	218.882	226.98	154.526	209.547	164.913	285.67	79.5406	122.284	139.002	100.556	145.512	82.0238	115.913	0.000326598	-0.905906	8.87408e-07	-4.91509	0.533697	3.48599
ENSMUSG00000058407|Txndc9	467.589	348.969	389.305	343.574	351.813	355.578	312.026	242.56	342.558	313.653	335.174	392.108	276.148	0.211948	-0.249888	0.038852	-2.06575	0.840962	0.673771
ENSMUSG00000026083|Eif5b	2365.71	2536.77	2284.25	2328.44	3006.41	2034.58	2056.32	2919.66	2535.93	2246.38	2240.84	2637.73	2379.39	0.990154	0.0028994	0.975165	0.0311309	1.00201	0.00429707
ENSMUSG00000026082|Rev1	33.8061	50.9953	103.058	80.5936	59.9676	42.9457	124.763	50.1191	42.6764	111.544	37.1413	85.023	65.5092	0.700601	0.254329	0.419631	0.807061	1.19278	0.154529
ENSMUSG00000003135|Cnot11	99.4822	80.9926	82.2025	201.44	69.9616	136.841	93.6104	94.2166	76.4411	95.5884	86.3064	101.028	92.7222	0.495095	-0.29062	0.201882	-1.27621	0.81755	0.305311
ENSMUSG00000073702|Rpl31	288.497	345.969	311.036	285.144	334.823	421.503	326.11	257.592	296.879	313.656	344.202	290.081	326.522	0.65475	-0.105278	0.361223	-0.913037	0.929626	0.183925
ENSMUSG00000003134|Tbc1d8	1.97701	24.9981	0	0.0149177	19.9905	10.9861	28.1501	1.00775	30.8228	21.918	11.0411	12.0034	8.07375	0.718859	0.740576	0.446863	0.760656	1.67084	0.143356
ENSMUSG00000048234|Rnf149	65.6584	52.9951	68.3512	117.834	66.9645	78.9079	105.652	65.1492	46.652	23.88	56.2008	40.0119	68.5278	0.4862	-0.372927	0.195355	-1.2949	0.772214	0.313185
ENSMUSG00000026074|Map4k4	22.8754	22.9979	26.7421	8.08578	41.9793	44.951	52.3032	24.0569	32.7731	9.94378	46.1475	22.0065	9.09554	0.995644	0.00573222	0.989481	0.0131841	1.00398	0.00189587
ENSMUSG00000103560|Gm38070	21.8976	6.9992	14.8586	9.07938	5.99567	11.9848	6.05314	22.0453	14.894	20.9184	20.0647	26.0062	8.0759	0.528216	0.514832	0.231778	1.19579	1.42883	0.277188
ENSMUSG00000060679|Mrps9	172.11	199.982	163.446	173.292	222.884	192.773	193.239	102.24	140.988	95.5765	145.512	96.0275	160.238	0.0726975	-0.490529	0.00574949	-2.76174	0.711764	1.13848
ENSMUSG00000094497|Gm8210	21.8801	33.9971	30.7135	26.1987	27.9852	32.9621	33.2074	29.0658	18.8531	18.9115	30.1036	30.0082	22.1801	0.80708	-0.152851	0.587894	-0.54189	0.899471	0.0930834
ENSMUSG00000070939|Tgfbrap1	159.185	106.99	145.626	71.5616	113.939	102.876	159.015	114.263	96.2996	181.241	145.505	84.024	151.155	0.664748	0.189324	0.374828	0.887466	1.14023	0.177343
ENSMUSG00000010290|AI597479	98.4823	160.986	103.011	153.124	77.9573	79.9021	103.676	96.2228	133.062	138.415	100.355	133.036	98.7722	0.949075	0.0325025	0.872725	0.160198	1.02278	0.0226995
ENSMUSG00000103945|Gm38228	6.95985	15.9988	14.8779	14.0925	11.9941	10.9876	12.0718	2.00891	3.96054	8.96109	2.01367	6.00195	8.06557	0.166175	-1.02062	0.0253817	-2.23554	0.492906	0.779435
ENSMUSG00000057363|Uxs1	47.7548	47.9958	41.5999	27.2223	30.9825	43.9477	78.4702	37.0872	34.7422	22.8892	72.2362	58.0155	26.2226	0.721154	0.238568	0.450539	0.754517	1.17982	0.141972
ENSMUSG00000041763|Tpp2	98.483	176.985	93.1	149.095	107.943	76.9056	34.2529	127.288	134.057	154.353	75.2726	86.0244	135.03	0.826354	-0.135188	0.624356	-0.489686	0.910551	0.082834
ENSMUSG00000026048|Ercc5	126.355	85.9922	139.703	90.6852	86.9533	25.9633	138.877	66.1572	65.5138	83.6359	80.2866	199.053	103.8	0.784182	0.185758	0.54927	0.598854	1.13741	0.105583
ENSMUSG00000026049|Tex30	416.843	252.977	396.237	431.215	239.871	515.393	410.649	369.844	362.418	428.174	241.856	302.084	246.929	0.675146	-0.153939	0.387333	-0.864464	0.898793	0.170602
ENSMUSG00000103071|Gm38110	8.9619	0.999801	9.9253	2.02312	5.99699	6.99257	6.03692	4.0102	1.97822	2.98379	8.02389	6.00157	1.01737	0.700601	-0.43816	0.419681	-0.806975	0.738075	0.154529
ENSMUSG00000101262|Gm8326	1.98601	2.9997	1.97442	3.02527	4.9976	3.9953	4.02572	6.01156	4.96793	3.98309	3.01178	3.00093	4.03072	0.727418	0.391173	0.458192	0.741827	1.31146	0.138216
ENSMUSG00000025995|Wdr75	450.65	660.941	573.542	477.587	655.653	433.482	643.154	485.111	477.587	616.365	459.614	551.153	701.399	0.858988	0.0524482	0.685023	0.405619	1.03702	0.0660131
ENSMUSG00000026107|Nabp1	198.961	257.977	164.411	244.828	201.892	133.837	187.222	272.618	299.885	167.274	262.915	298.082	244.887	0.30706	0.305524	0.0773416	1.76632	1.23587	0.512777
ENSMUSG00000025986|Slc39a10	105.454	102.991	112.934	77.5955	160.917	65.9184	89.5864	84.1955	137.045	88.6159	58.2151	144.039	82.6504	0.862665	-0.0933647	0.69486	-0.392268	0.937334	0.0641579
ENSMUSG00000002881|Nab1	32.8431	9.99888	3.93192	5.06147	26.9863	16.9784	20.1338	35.0727	50.693	6.95746	39.1218	20.0057	19.1538	0.370422	0.773951	0.113333	1.58339	1.70995	0.431303
ENSMUSG00000026103|Gls	53.7331	15.9983	64.4278	12.1192	48.9748	24.9675	77.4571	29.0704	24.8063	42.8184	55.184	23.0071	45.3438	0.806585	0.212739	0.58633	0.544162	1.15889	0.0933498
ENSMUSG00000041426|Hibch	85.5649	56.9948	47.5252	43.3452	72.9615	81.9043	55.3686	45.1089	93.3544	121.507	65.2301	49.0142	81.6203	0.759582	0.17434	0.509675	0.659343	1.12845	0.119425
ENSMUSG00000018417|Myo1b	568.044	628.944	551.736	518.899	668.645	375.549	689.458	585.338	700.02	618.351	782.73	698.193	735.671	0.074316	0.31593	0.00598567	2.74857	1.24481	1.12892
ENSMUSG00000026098|Pms1	3.969	1.99962	5.92832	17.1142	11.9937	0.996206	26.1352	14.0302	9.92561	2.97806	15.0486	9.00271	28.171	0.244905	1.10388	0.0502184	1.9581	2.14933	0.611003
ENSMUSG00000026096|Osgepl1	30.8221	57.9948	43.5643	82.5998	105.947	111.875	54.3584	65.1481	81.4366	14.9168	46.1683	44.0128	68.524	0.495444	-0.430964	0.20219	-1.27534	0.741766	0.305005
ENSMUSG00000026095|Asnsd1	100.481	98.9912	61.3903	124.914	58.9672	117.863	45.3177	121.271	90.3542	50.768	135.46	135.036	61.4955	0.957858	-0.0371068	0.894461	-0.132662	0.974607	0.0186988
ENSMUSG00000041303|Gtf3c3	106.443	115.99	126.8	37.3152	94.9488	80.9009	145.93	93.2166	128.093	122.477	165.566	135.037	148.126	0.149289	0.516119	0.0209628	2.30865	1.4301	0.825971
ENSMUSG00000042807|Hecw2	6.95214	10.9989	21.8068	6.06342	32.9852	11.9843	32.1774	18.0402	12.9012	9.95027	7.03246	16.0045	24.1695	0.859694	0.18365	0.687294	0.40253	1.13575	0.065656
ENSMUSG00000052331|Ankrd44	59.6864	87.9924	51.4945	36.2951	53.9706	89.8967	27.2011	105.229	73.4831	98.5954	71.247	61.0171	28.2475	0.926294	0.0714043	0.82157	0.225526	1.05074	0.033251
ENSMUSG00000025981|Coq10b	72.6164	97.9914	113.942	72.5526	91.9515	92.8904	88.5718	82.1885	68.5006	62.7224	129.437	77.0216	54.442	0.710666	-0.167773	0.434731	-0.781121	0.890216	0.148335
ENSMUSG00000025982|Sf3b1	1295.27	1552.86	1382.83	1312.84	1536.18	1056.74	1341.69	1735.96	1469.53	1282.5	1743.09	1820.5	1627.57	0.195766	0.215314	0.0336251	2.12454	1.16096	0.708262
ENSMUSG00000025980|Hspd1	500.401	547.951	530.95	467.506	638.662	525.376	413.689	514.174	471.635	454.051	464.628	490.136	452.504	0.174061	-0.200111	0.0274477	-2.20509	0.870483	0.759299
ENSMUSG00000073676|Hspe1	71.6197	81.9926	118.895	88.6647	89.9523	121.859	115.733	80.185	67.5052	61.7253	105.364	70.0199	79.6222	0.618814	-0.20458	0.318959	-0.9966	0.867791	0.20844
ENSMUSG00000025979|Mob4	124.336	217.981	201.081	171.295	219.884	261.692	185.206	285.644	233.344	146.362	278.965	197.055	195.516	0.746912	0.125118	0.488366	0.692909	1.0906	0.126731
ENSMUSG00000025978|Rftn2	33.8177	67.9944	30.6913	72.5024	41.9777	53.9383	53.3328	13.0385	35.7384	22.89	45.1562	47.0128	20.1799	0.335111	-0.564868	0.0928945	-1.68032	0.676017	0.474812
ENSMUSG00000046994|Mars2	35.7938	116.99	67.346	27.2371	54.9695	74.9102	62.4157	83.1895	76.4519	147.4	112.382	148.039	38.325	0.282397	0.602294	0.0660708	1.83794	1.51813	0.549139
ENSMUSG00000048495|Tyw5	10.9241	44.9961	23.7536	44.3214	63.9689	71.9228	45.2829	39.0882	24.8092	32.8565	9.045	47.0125	12.1212	0.504885	-0.528506	0.209196	-1.25578	0.693272	0.296807
ENSMUSG00000025971|Maip1	140.27	154.986	108.942	151.13	118.936	133.84	108.718	138.317	149.933	167.289	173.601	174.048	159.224	0.526515	0.184252	0.228895	1.20321	1.13623	0.278589
ENSMUSG00000038331|Satb2	24.874	13.9986	13.8504	9.08814	9.99335	25.9702	28.1731	11.0306	28.8061	32.8706	56.1642	20.0057	11.104	0.324309	0.721865	0.0852834	1.72082	1.64931	0.489041
ENSMUSG00000087022|9130024F11Rik	19.9232	5.99941	5.93766	16.095	5.9965	5.99217	5.0384	7.01657	8.9396	3.97783	3.01556	3.00123	6.05116	0.268935	-0.916951	0.0602593	-1.87889	0.529627	0.570352
ENSMUSG00000103839|Gm37607	2.98232	4.99959	5.95137	5.03455	3.99787	3.99522	3.0222	6.01174	2.97577	2.98541	2.00964	2.00076	4.03122	0.672191	-0.44951	0.383876	-0.870777	0.732292	0.172508
ENSMUSG00000054770|Kctd18	120.401	56.9948	88.1735	66.5051	80.9573	40.9474	45.3122	92.2064	55.5897	94.6037	50.1843	84.023	95.7225	0.960156	-0.0330728	0.900524	-0.124999	0.977336	0.0176584
ENSMUSG00000026039|Sgo2a	109.441	122.989	108.979	47.3811	147.924	46.94	33.2435	101.229	53.5962	78.6586	93.3256	122.033	97.7501	0.714845	-0.231836	0.440401	-0.771516	0.85155	0.145788
ENSMUSG00000038242|Aox4	2.96508	49.9959	38.6427	28.2179	54.9732	29.9637	32.2094	55.1154	26.801	5.95828	35.1214	15.005	47.3433	0.904676	-0.134732	0.776239	-0.284223	0.910839	0.043507
ENSMUSG00000026034|Clk1	135.287	137.988	113.888	153.155	153.918	175.791	263.675	144.333	198.594	150.351	232.804	200.055	194.495	0.073371	0.447656	0.00586702	2.75512	1.36382	1.13448
ENSMUSG00000051223|Bzw1	2099.09	2279.8	2140.61	2412.06	2101.88	1715.96	1984.86	2663.08	2468.42	2111.95	2242.85	2636.73	2416.67	0.317179	0.151803	0.0820265	1.73905	1.11096	0.498695
ENSMUSG00000026032|Ndufb3	49.7649	35.9969	28.7252	41.2901	25.9858	26.9674	32.2048	12.0344	22.8282	14.9249	29.1021	27.0076	30.2323	0.328534	-0.532793	0.087781	-1.70722	0.691215	0.48342
ENSMUSG00000038174|Fam126b	200.976	128.988	183.281	233.704	88.9512	65.9167	54.3818	146.333	109.208	143.386	145.508	202.055	122.959	0.751572	-0.187592	0.497865	-0.677853	0.87807	0.12403
ENSMUSG00000102719|Gm37760	11.936	7.99916	21.8192	4.04705	19.9906	14.9828	15.0939	11.0266	15.8928	13.9413	10.0383	4.00173	17.1227	0.911779	-0.113262	0.793311	-0.262013	0.924496	0.0401104
ENSMUSG00000026031|Cflar	34.825	27.9975	44.6068	47.325	19.9884	15.9781	22.1525	48.1004	11.8936	19.907	25.0908	28.0078	31.2385	0.736306	-0.255533	0.471007	-0.720841	0.837678	0.132942
ENSMUSG00000026035|Ppil3	13.9165	22.9979	3.93064	4.05537	32.9836	17.977	12.0942	48.0962	42.728	29.8776	21.0763	14.0045	48.3267	0.227679	0.950834	0.0437761	2.01623	1.93299	0.642677
ENSMUSG00000026036|Nif3l1	211.901	299.974	202.076	229.711	220.883	246.709	159.042	192.441	200.57	162.297	157.558	180.05	154.208	0.0192796	-0.448819	0.000611013	-3.42668	0.732642	1.7149
ENSMUSG00000026037|Orc2	278.555	277.975	243.672	276.066	320.831	219.737	220.438	348.79	259.151	253.91	242.853	270.075	255.981	0.930481	-0.0270643	0.831164	-0.213209	0.981415	0.0312924
ENSMUSG00000026028|Trak2	86.5686	38.9963	52.4912	31.2583	81.958	51.9371	70.4475	57.1313	64.544	52.7701	73.2504	55.0154	57.4465	0.853842	0.104791	0.675728	0.418299	1.07534	0.0686223
ENSMUSG00000026027|Stradb	60.7042	13.9984	26.7259	16.1463	30.9828	43.9486	36.2385	56.1216	51.6467	63.7455	46.1577	42.0115	23.1989	0.408963	0.506681	0.139043	1.47937	1.42078	0.388316
ENSMUSG00000026024|Als2	550.146	342.969	400.171	611.566	436.767	363.565	639.122	545.244	566.968	469.984	487.708	563.156	612.719	0.153433	0.299782	0.0219318	2.29155	1.23096	0.81408
ENSMUSG00000026021|Sumo1	841.627	900.92	834.056	885.631	968.487	915.912	762.947	826.889	887.677	738.83	867.034	828.23	878.789	0.404395	-0.10734	0.135142	-1.49413	0.928298	0.393194
ENSMUSG00000067336|Bmpr2	116.404	126.989	119.878	130.958	80.9563	89.8924	76.5064	58.1398	85.3845	111.528	62.2275	63.0182	128.974	0.273897	-0.405557	0.0625361	-1.86248	0.754945	0.562412
ENSMUSG00000041040|Fam117b	73.6377	35.9966	34.6515	30.2452	27.9837	32.9582	45.2965	83.1774	57.599	72.7046	39.1417	36.0105	57.4337	0.311771	0.51047	0.079569	1.75319	1.42451	0.506164
ENSMUSG00000026018|Ica1l	56.7191	55.9952	30.6919	19.1674	34.9809	46.9453	17.1329	62.1336	35.7389	39.8283	58.1935	61.016	13.1306	0.991583	0.0097276	0.978838	0.0265263	1.00677	0.00367098
ENSMUSG00000103696|Gm37531	17.8958	45.9962	34.6799	29.2194	18.9889	25.9683	34.2153	28.0648	20.8396	20.9034	45.1462	14.0046	43.3118	0.968126	0.0350153	0.918616	0.102177	1.02457	0.014068
ENSMUSG00000026020|Nop58	1980.7	2280.8	1978.15	2544.05	2470.69	2076.53	2184.14	2477.66	2563.74	2237.42	2226.79	2376.66	2139.54	0.714038	0.0593968	0.439076	0.773754	1.04203	0.146279
ENSMUSG00000049439|Cyp20a1	24.8598	49.9957	17.8012	41.3053	30.9829	18.974	9.08398	74.1535	67.5583	44.8131	12.055	64.0164	34.2699	0.526515	0.511542	0.22926	1.20227	1.42557	0.278589
ENSMUSG00000073664|Nbeal1	23.8692	40.9965	37.6549	25.1967	30.9836	24.969	11.0929	41.0889	28.792	56.7811	16.0653	35.0095	22.1838	0.980951	-0.0221936	0.94997	-0.0627446	0.984734	0.0083527
ENSMUSG00000026014|Raph1	53.7482	28.9974	39.6421	11.107	22.9871	22.9711	40.2465	7.02417	19.8451	32.8618	34.1164	37.0098	33.2517	0.973647	-0.034705	0.929146	-0.0889197	0.976231	0.0115984
ENSMUSG00000026019|Wdr12	491.437	522.953	601.272	616.619	705.626	490.415	716.63	706.61	542.128	595.448	688.405	594.165	738.693	0.282882	0.196071	0.0663936	1.83576	1.14557	0.548395
ENSMUSG00000026017|Carf	62.6624	82.9926	74.2798	67.5202	79.9571	72.9116	118.751	127.282	98.3053	72.6823	105.364	94.0259	96.7424	0.0866774	0.473167	0.0078912	2.65669	1.38815	1.06209
ENSMUSG00000101188|Eif4a-ps4	536.213	623.945	604.254	625.678	671.645	726.14	494.207	557.273	530.218	457.035	455.6	475.132	463.595	0.00431305	-0.364244	5.02247e-05	-4.05458	0.776876	2.36522
ENSMUSG00000025962|Fastkd2	33.8047	96.9916	51.4877	53.4161	54.9698	101.882	112.702	70.1613	108.255	50.7723	97.3319	47.0138	83.6389	0.563686	0.315379	0.262196	1.12122	1.24434	0.248962
ENSMUSG00000025958|Creb1	66.6724	37.9965	35.6475	12.1209	54.9717	28.9629	46.2983	23.0595	74.5046	49.7901	39.14	81.0207	26.223	0.690662	0.302135	0.406189	0.83062	1.23297	0.160734
ENSMUSG00000025956|Mettl21a	20.8807	24.9977	25.7429	20.1674	58.9716	60.9347	95.527	19.0489	18.8486	7.95025	29.1041	20.0062	16.1462	0.806615	-0.256944	0.58643	-0.544017	0.836859	0.0933337
ENSMUSG00000087213|2810408I11Rik	25.8812	5.99926	12.8696	16.1203	6.99514	25.9727	24.1404	15.0349	12.9023	11.9443	21.0684	4.00183	20.1462	0.997342	-0.00297306	0.994652	-0.00670325	0.997941	0.00115583
ENSMUSG00000070871|Ccnyl1	30.8506	22.998	29.734	38.2562	16.9903	21.9737	12.0926	19.0453	18.8596	15.9255	16.0612	22.0061	23.1779	0.303713	-0.560954	0.0756261	-1.77665	0.677854	0.517537
ENSMUSG00000040865|Ino80d	249.698	267.976	325.912	294.2	370.805	222.733	264.717	341.776	219.422	252.913	248.875	273.076	288.225	0.739972	-0.0966937	0.477445	-0.710418	0.935174	0.130785
ENSMUSG00000084799|Ino80dos	9.93215	19.9981	31.7062	12.112	20.9881	21.9725	28.1819	43.0905	30.7852	33.8606	45.1442	24.0069	34.2538	0.106217	0.8134	0.0110289	2.54178	1.75735	0.973804
ENSMUSG00000025968|Ndufs1	142.241	251.978	188.185	221.67	279.852	149.818	288.863	307.699	297.887	267.854	298.038	272.075	377.885	0.0154339	0.552051	0.000399889	3.54016	1.46617	1.81152
ENSMUSG00000025967|Eef1b2	289.495	321.971	195.114	201.531	356.812	321.619	303.967	220.509	364.419	300.712	379.318	327.09	249.943	0.713979	0.12519	0.438918	0.774021	1.09065	0.146315
ENSMUSG00000101599|Gm20342	47.748	44.9959	41.5893	15.1448	16.9888	36.9536	48.3172	58.1312	59.5816	87.6464	99.3232	74.0197	55.4261	0.017979	1.0232	0.00050661	3.47724	2.03242	1.74523
ENSMUSG00000084416|Rpl10a-ps1	14.9141	22.998	21.7916	19.1487	16.9904	18.9766	29.1777	23.0522	21.8437	21.9059	32.1036	15.0046	26.1949	0.573193	0.337596	0.270286	1.1024	1.26365	0.241699
ENSMUSG00000051344|Plekhm3	182.058	155.986	172.361	209.553	246.871	107.868	110.736	220.497	154.891	146.368	149.527	155.043	168.301	0.626907	-0.181775	0.327808	-0.978538	0.881618	0.202797
ENSMUSG00000025950|Idh1	193.987	215.981	119.823	229.717	317.834	172.792	242.564	129.303	259.165	241.968	245.856	244.067	221.713	0.773194	0.119742	0.533695	0.622375	1.08654	0.111712
ENSMUSG00000025949|Pikfyve	65.6652	89.9924	32.6618	70.514	67.9647	47.9417	31.2216	66.1481	74.4867	10.934	70.2393	66.0179	34.2857	0.663577	-0.307329	0.373483	-0.889968	0.808136	0.178109
ENSMUSG00000026003|Acadl	94.4888	247.978	125.777	165.244	289.849	194.769	174.13	162.373	221.436	146.366	191.669	152.043	197.521	0.890576	-0.0666459	0.751005	-0.317314	0.954855	0.0503289
ENSMUSG00000026005|Rpe	54.7317	31.9971	25.736	57.403	63.9686	64.9289	14.1139	52.1131	37.7308	28.8699	16.0677	19.0061	21.184	0.0994667	-0.882375	0.0100384	-2.5745	0.542474	1.00232
ENSMUSG00000026000|Lancl1	68.6474	116.99	58.4389	107.762	65.9652	55.9326	37.2595	31.0787	61.5605	35.8339	59.2086	50.0143	55.4349	0.0562164	-0.742299	0.00362229	-2.90931	0.597786	1.25014
ENSMUSG00000026192|Atic	166.119	331.971	223.852	338.52	230.877	248.703	214.402	334.76	297.882	207.103	399.383	235.066	365.803	0.594946	0.193389	0.291934	1.05389	1.14345	0.225522
ENSMUSG00000101496|Gm8885	10.9435	12.9989	11.8905	15.1018	13.9932	13.9847	8.05752	8.02023	9.92744	7.96223	6.02593	6.00205	11.0847	0.289836	-0.689684	0.0692175	-1.817	0.619989	0.537848
ENSMUSG00000026196|Bard1	573.006	717.936	885.566	1172.76	699.628	847.991	1332.6	938.141	835.044	1053.49	820.876	828.23	1032.97	0.27899	0.260039	0.0646239	1.84785	1.19751	0.554411
ENSMUSG00000026193|Fn1	37.8012	34.9968	51.5271	26.213	75.9631	16.9758	54.3365	25.0627	26.7938	53.7794	15.0652	57.015	47.3572	0.980647	-0.0237211	0.948267	-0.064883	0.983692	0.00848711
ENSMUSG00000039395|Mreg	84.5473	63.994	113.908	117.886	105.943	97.8815	181.146	135.307	113.188	194.191	98.3503	104.029	194.462	0.071428	0.582667	0.00557284	2.77191	1.49762	1.14613
ENSMUSG00000026189|Pecr	103.453	115.99	137.693	190.395	103.944	198.769	182.156	111.257	117.159	85.6212	90.325	141.039	109.859	0.552101	-0.244326	0.252383	-1.14458	0.84421	0.257981
ENSMUSG00000039354|Smarcal1	13.9185	7.99904	24.7709	38.2544	1.99727	16.9785	44.2477	18.0432	14.8827	18.916	30.0981	33.0084	17.1409	0.538969	0.54048	0.240797	1.173	1.45446	0.268436
ENSMUSG00000046330|Rpl37a	382.016	366.967	324.894	388.911	403.786	500.409	310.018	394.901	390.222	398.296	362.269	337.094	318.472	0.521639	-0.136926	0.223183	-1.21811	0.909455	0.28263
ENSMUSG00000039323|Igfbp2	53.7311	35.9967	69.385	28.2271	21.9868	23.9683	48.3061	55.1208	34.7442	29.8641	55.1854	40.0112	44.3398	0.792141	0.176341	0.562378	0.579313	1.13001	0.101198
ENSMUSG00000006304|Arpc2	1328.11	1133.9	1130.23	1072.04	1248.34	1177.6	1114.22	1141.61	1200.45	1136.13	1236.32	1132.31	1299.03	0.990689	-0.002103	0.975884	-0.0302289	0.998543	0.00406283
ENSMUSG00000006299|Aamp	636.688	688.939	787.514	511.852	783.585	974.846	598.886	820.871	699.019	635.275	764.673	559.155	585.536	0.604555	-0.133083	0.301192	-1.03388	0.911881	0.218564
ENSMUSG00000026179|Pnkd	68.6566	50.9955	37.6242	33.2669	43.9761	35.9548	29.2075	73.1597	56.6019	29.8603	84.2774	42.012	75.5559	0.604188	0.308074	0.300892	1.03452	1.23805	0.218828
ENSMUSG00000006301|Tmbim1	99.4752	95.9913	95.0773	132.99	82.9546	54.9298	119.777	141.32	141.005	183.235	90.3236	176.048	159.209	0.0430515	0.626191	0.00230766	3.04748	1.54348	1.36601
ENSMUSG00000103403|Gm37931	12.9282	23.9981	24.788	7.06943	41.9821	11.9844	16.1046	6.01918	8.92331	8.9538	14.0513	9.003	22.158	0.331693	-0.748855	0.0898676	-1.6961	0.595076	0.479264
ENSMUSG00000026171|Rnf25	634.728	339.97	442.786	428.208	528.721	615.274	341.222	356.819	374.323	531.732	266.946	325.091	414.204	0.0840654	-0.418136	0.00752142	-2.67283	0.748391	1.07538
ENSMUSG00000033276|Stk36	21.8966	4.99934	38.7048	20.14	10.9936	9.98646	30.1648	6.01885	5.94162	6.96134	7.03177	23.0057	9.08263	0.629679	-0.496572	0.331556	-0.970984	0.708789	0.200881
ENSMUSG00000033257|Ttll4	109.431	55.9947	74.2678	58.4649	55.9683	56.9279	128.825	154.344	151.941	186.229	113.396	138.038	146.107	3.05765e-05	1.08697	2.37372e-08	5.58229	2.12427	4.51461
ENSMUSG00000026162|Nhej1	30.8305	49.9957	49.5392	74.5162	35.9804	33.958	45.2904	54.1192	24.8047	10.936	62.206	44.0121	31.2549	0.749085	-0.234036	0.49257	-0.686227	0.850253	0.125469
ENSMUSG00000033159|Cnppd1	1037.61	817.927	1138.16	954.158	996.47	948.87	1388.98	1284.93	1117.04	1184.93	1274.46	1347.37	1226.47	0.00156289	0.359952	9.25147e-06	4.43397	1.28338	2.80607
ENSMUSG00000049339|Retreg2	296.456	240.978	269.421	494.664	274.853	258.69	487.12	266.612	405.132	294.734	208.741	316.088	320.476	0.803181	0.102768	0.580391	0.552813	1.07383	0.0951866
ENSMUSG00000026175|Vil1	60.697	50.9955	28.7036	82.5725	25.9847	33.9576	34.2326	41.0955	61.5791	54.7714	47.1644	37.0106	31.2577	0.882904	-0.103977	0.729938	-0.345208	0.930465	0.0540866
ENSMUSG00000033364|Usp37	5245.73	6708.4	8900.27	11537.4	6608.49	5123.9	11727.9	9548.8	8428.94	9039.29	7716	9327.58	9468.15	0.32055	0.342164	0.083396	1.73131	1.26766	0.494104
ENSMUSG00000026174|Cnot9	1234.59	1400.88	1214.43	1000.51	1050.44	1284.47	1389.99	1180.7	1294.78	1241.68	1438.03	1173.33	1208.34	0.594946	0.0906742	0.292056	1.05362	1.06487	0.225522
ENSMUSG00000026173|Plcd4	357.142	362.968	296.161	439.279	391.792	358.573	412.666	465.057	486.553	326.596	274.971	274.077	453.489	0.843374	0.0657088	0.655387	0.446291	1.0466	0.0739795
ENSMUSG00000026135|Zfp142	104.463	127.989	95.0966	101.756	126.934	107.873	88.5758	83.1919	80.4193	64.7128	64.2331	74.021	73.5812	0.0238363	-0.551282	0.000909042	-3.31726	0.682413	1.62276
ENSMUSG00000026172|Bcs1l	94.5111	61.9943	84.1932	37.3104	87.9532	110.871	54.3714	98.2226	101.286	158.351	103.357	66.0189	102.785	0.550992	0.298886	0.250963	1.14801	1.23019	0.258855
ENSMUSG00000026203|Dnajb2	79.6044	43.996	35.6375	55.415	36.9792	25.9651	70.4425	32.0797	73.4944	69.71	55.1932	72.0193	60.4618	0.394201	0.420316	0.128686	1.51931	1.33822	0.404282
ENSMUSG00000026207|Speg	68.6398	55.9948	76.2746	70.5321	158.921	40.9474	52.3538	98.2186	51.6154	31.8467	66.2351	44.013	155.126	0.859289	-0.138759	0.686029	-0.40425	0.9083	0.0658605
ENSMUSG00000033021|Gmppa	25.8539	73.994	32.6766	32.2517	68.9661	77.9155	43.2774	26.0646	40.7099	43.8146	9.04568	13.0046	35.2794	0.211948	-0.783816	0.0388502	-2.06577	0.580828	0.673771
ENSMUSG00000026209|Dnpep	411.87	323.971	334.809	247.876	327.826	556.346	272.779	387.883	397.179	444.109	269.952	233.065	287.232	0.646148	-0.164911	0.350632	-0.933365	0.891984	0.189668
ENSMUSG00000026213|Stk11ip	135.286	144.987	180.283	300.2	168.91	102.874	190.228	262.59	157.867	63.7062	202.705	164.046	254.939	0.85777	0.105564	0.682969	0.408415	1.07592	0.0666294
ENSMUSG00000100553|Gm17751	153.229	77.9929	150.61	139.015	75.9587	108.872	144.912	32.0839	35.7136	105.55	52.1951	149.04	57.4689	0.374115	-0.512888	0.115817	-1.57258	0.700818	0.426995
ENSMUSG00000026197|Zfand2b	29.8251	75.9933	37.6111	45.3587	91.9526	91.8939	89.5648	65.1499	87.392	52.7662	85.2921	53.0152	90.6817	0.629679	0.269058	0.331613	0.970871	1.20502	0.200881
ENSMUSG00000026198|Abcb6	169.152	165.986	71.2978	212.517	113.94	105.874	52.3629	79.1851	115.186	84.6312	36.1424	73.0209	50.419	0.0106292	-0.995036	0.000218844	-3.69621	0.501723	1.9735
ENSMUSG00000033124|Atg9a	2063.27	2417.78	2109.9	2679.06	2426.71	1906.73	2776.97	2715.2	2871.55	2681.52	2839.93	2852.79	2985.05	0.00344279	0.31354	3.54134e-05	4.13553	1.24275	2.46309
ENSMUSG00000026199|Ankzf1	124.373	61.9943	84.1957	70.5396	108.943	144.835	26.1995	130.288	65.5193	52.7613	135.457	85.0236	32.2828	0.527106	-0.395684	0.230293	-1.1996	0.760129	0.278102
ENSMUSG00000026201|Stk16	513.34	395.965	371.447	530.965	506.732	487.421	334.179	493.124	490.51	493.888	317.119	461.128	485.748	0.748033	-0.0898545	0.490241	-0.689926	0.939617	0.126079
ENSMUSG00000026202|Tuba4a	235.819	75.993	91.1111	129.971	137.927	101.877	104.687	107.248	137.029	143.391	89.3208	123.034	137.053	0.848575	-0.0988635	0.664063	-0.43431	0.933768	0.07131
ENSMUSG00000026235|Epha4	33.8284	27.9975	27.7317	89.5651	43.9783	32.9615	16.1205	14.0385	32.7706	3.96731	17.068	14.0047	30.2332	0.0462477	-1.22102	0.00259849	-3.01163	0.42898	1.33491
ENSMUSG00000026245|Farsb	101.464	128.989	115.889	148.099	117.937	155.817	202.274	56.1378	119.147	93.5897	173.596	117.033	114.894	0.956992	-0.0318318	0.890128	-0.138142	0.978178	0.0190915
ENSMUSG00000032883|Acsl3	129.323	139.988	151.561	88.6879	132.929	107.869	148.963	197.443	143.974	160.317	152.532	178.049	138.07	0.159487	0.354464	0.0236658	2.26251	1.27851	0.797275
ENSMUSG00000079470|Utp14b	110.415	157.986	180.303	148.109	140.925	100.877	221.403	105.246	155.893	114.501	136.48	154.043	177.356	0.765294	0.122213	0.521335	0.641288	1.0884	0.116172
ENSMUSG00000054702|Ap1s3	146.247	82.9924	123.819	88.6828	147.922	65.9172	116.761	139.316	127.094	98.5697	197.674	141.039	164.249	0.32785	0.364427	0.0869176	1.71189	1.28737	0.484325
ENSMUSG00000026249|Serpine2	144.289	81.9927	95.1109	98.7236	52.9706	61.9244	52.3552	56.1331	47.6398	56.7479	108.368	83.0229	73.5725	0.402071	-0.385464	0.13375	-1.49948	0.765533	0.395698
ENSMUSG00000073643|Wdfy1	222.842	195.982	297.201	301.231	267.859	282.667	189.234	227.519	154.878	182.213	142.509	210.058	199.549	0.0213227	-0.486039	0.000763519	-3.36569	0.713982	1.67116
ENSMUSG00000026248|Mrpl44	209.902	235.979	224.85	271.024	286.848	260.691	332.13	197.455	238.299	196.152	280.979	252.07	246.909	0.988107	0.00535936	0.969122	0.0387099	1.00372	0.00519594
ENSMUSG00000004364|Cul3	713.292	654.942	721.13	548.125	799.576	509.391	915.916	799.825	765.546	711.948	911.181	996.275	721.579	0.0480885	0.338582	0.00276258	2.99299	1.26451	1.31796
ENSMUSG00000026142|Rhbdd1	56.7411	26.9976	23.7662	12.1119	23.9869	18.9754	8.07369	19.0474	26.8078	52.7991	20.0755	25.0071	39.2834	0.991583	0.0108185	0.978978	0.0263507	1.00753	0.00367098
ENSMUSG00000026159|Agfg1	7.94581	28.9977	20.8056	8.07893	15.9911	14.9809	4.04526	54.0998	13.8917	19.9153	16.059	23.0061	19.1483	0.669058	0.411153	0.379062	0.879625	1.32975	0.174536
ENSMUSG00000026150|Mff	43.7619	80.993	88.1935	23.2036	47.9737	48.94	83.5223	30.0765	63.5489	56.7544	75.2573	80.0215	69.5295	0.698978	0.23935	0.417192	0.811302	1.18046	0.155537
ENSMUSG00000038496|Slc19a3	624.756	488.956	678.55	550.128	704.627	321.613	704.552	572.308	501.415	602.419	639.235	814.225	703.424	0.439683	0.207329	0.161196	1.40106	1.15455	0.356861
ENSMUSG00000026219|Trip12	853.562	825.926	882.591	882.615	974.483	743.114	1174.59	921.104	1110.1	859.316	918.214	911.253	1079.33	0.143694	0.211548	0.0196751	2.33249	1.15793	0.842563
ENSMUSG00000073633|Fbxo36	119.393	81.9926	102.037	74.5702	97.9483	52.9332	105.677	91.2086	74.4583	79.654	99.3455	129.035	84.6596	0.816204	0.105832	0.608833	0.51174	1.07611	0.0882012
ENSMUSG00000070034|Sp110	336.255	240.978	311.035	284.137	338.82	278.667	316.048	349.797	320.714	332.577	321.124	443.122	291.258	0.386498	0.185423	0.123019	1.54222	1.13715	0.412853
ENSMUSG00000070031|Sp140	105.453	83.9924	127.803	83.6381	90.9512	81.9006	111.719	113.257	91.3422	130.451	93.3295	134.036	84.6657	0.61726	0.180831	0.315649	1.00344	1.13354	0.209532
ENSMUSG00000073628|Gm10552	0.99067	2.99972	3.96481	3.02369	2.99833	2.99626	3.02047	7.01199	1.98207	2.98655	3.01104	5.00118	1.014	0.82484	0.279065	0.621635	0.493534	1.21341	0.0836305
ENSMUSG00000072109|A530040E14Rik	41.788	25.9975	45.5821	28.2219	21.9871	16.9762	31.2079	27.0654	31.7678	60.7599	32.115	65.0165	39.2997	0.439683	0.447305	0.161078	1.40146	1.36349	0.356861
ENSMUSG00000052477|C130026I21Rik	624.751	619.945	742.935	561.216	674.642	583.305	665.309	667.525	644.405	776.679	659.308	879.243	673.202	0.335856	0.16098	0.0934344	1.67755	1.11805	0.473847
ENSMUSG00000079455|Gm16026	110.425	88.9919	120.854	98.7483	88.9518	117.86	106.695	148.333	104.252	135.427	110.387	139.038	105.823	0.46471	0.219155	0.177316	1.34907	1.16405	0.332818
ENSMUSG00000099693|Gm29284	96.4922	93.9915	127.794	93.7128	128.932	102.877	117.76	137.309	95.3112	129.451	97.3449	127.035	116.901	0.706155	0.12847	0.428764	0.791308	1.09313	0.1511
ENSMUSG00000101279|Gm18342	5.97076	5.9995	4.95215	4.03336	6.9967	2.99552	8.04402	2.00698	4.96414	4.97841	5.01773	6.00157	2.0237	0.911779	-0.128135	0.793571	-0.261677	0.915014	0.0401104
ENSMUSG00000089844|A530032D15Rik	58.6901	59.9946	68.3503	54.4184	49.9725	61.9256	65.425	74.1676	74.4752	88.6313	67.2353	81.022	62.4871	0.331787	0.316688	0.0899254	1.69579	1.24547	0.479141
ENSMUSG00000089716|Gm6264	19.892	18.9982	25.7589	24.1806	21.9881	19.9752	20.1358	32.0687	23.8301	29.8781	19.0705	31.0081	19.1561	0.7537	0.198919	0.50028	0.67405	1.14784	0.122802
ENSMUSG00000090252|Gm16028	17.901	21.998	23.7751	13.114	16.9903	8.98601	29.1794	22.0509	27.8099	32.8695	15.0588	39.0097	27.2026	0.212947	0.687997	0.0392832	2.06121	1.61105	0.671728
ENSMUSG00000026223|Itm2c	59.6937	61.9946	71.3437	60.4464	42.9764	103.885	18.1435	73.161	47.6541	50.7805	34.1283	45.0128	29.2495	0.174089	-0.647588	0.0274859	-2.20455	0.638347	0.759229
ENSMUSG00000036707|Cab39	592.923	535.952	600.291	521.914	409.781	366.561	535.47	562.284	503.406	640.264	637.225	693.191	628.85	0.207714	0.2501	0.0374106	2.08125	1.18929	0.682535
ENSMUSG00000079445|B3gnt7	40.7772	40.9962	101.095	40.3181	46.9743	24.9659	72.4568	101.217	30.7583	102.587	22.091	73.0197	50.3969	0.573193	0.394334	0.270442	1.10205	1.31434	0.241699
ENSMUSG00000026229|Psmd1	378.031	525.953	493.319	454.398	380.797	290.651	358.329	366.841	334.602	458.042	480.677	490.135	452.491	0.996615	-0.00126731	0.99265	-0.00921221	0.999122	0.00147258
ENSMUSG00000062590|Armc9	38.8237	2.99946	34.7048	6.06726	18.9897	37.9604	12.091	29.0615	9.91252	35.8637	14.0547	21.0058	5.06237	0.749152	-0.357373	0.493022	-0.68551	0.780584	0.12543
ENSMUSG00000026241|Nppc	10.95	2.99961	13.8921	8.05893	8.99552	10.9885	7.04677	5.0134	5.95362	8.9639	5.02055	5.00162	2.02785	0.361131	-0.740052	0.107432	-1.60985	0.598718	0.442335
ENSMUSG00000026238|Ptma	1017.71	1137.9	1050.99	1124.42	1238.34	1261.5	1061.88	974.227	1001.85	1098.3	1198.19	1043.29	1110.58	0.526515	-0.0898129	0.229348	-1.20204	0.939645	0.278589
ENSMUSG00000026239|Pde6d	121.395	46.9956	82.2221	50.3968	76.9591	54.9321	83.5366	46.112	75.4609	120.504	49.1815	83.0228	103.78	0.79771	0.153079	0.572257	0.564731	1.11194	0.0981548
ENSMUSG00000026240|Cops7b	187.031	149.987	167.401	73.5853	185.902	187.777	157.024	197.449	206.538	219.071	202.705	190.053	185.43	0.357063	0.290734	0.105681	1.61791	1.22326	0.447255
ENSMUSG00000073627|C130036L24Rik	36.8507	22.9982	16.8492	9.07738	10.9938	15.9819	8.06194	0.00456535	18.8774	8.95613	9.03605	3.0015	12.0968	0.173364	-1.13139	0.0271696	-2.20907	0.456475	0.761041
ENSMUSG00000026234|Ncl	4499.62	5049.55	5627.42	6080.54	4976.36	5055.99	6692.32	6025.76	6005.21	7171.29	6123.43	6206.72	6078.97	0.0077741	0.279365	0.000124476	3.83714	1.21366	2.10935
ENSMUSG00000104121|Gm37485	4.97352	7.99939	7.93513	4.03377	6.99666	6.99253	4.02917	4.01026	2.97291	4.97815	3.0134	4.00124	4.03484	0.37195	-0.748431	0.114583	-1.57792	0.595251	0.429515
ENSMUSG00000084106|Gm6136	19.89	24.9978	20.7915	27.2019	22.9874	34.9609	24.1591	31.0684	28.7991	25.8889	24.0858	20.0059	29.2204	0.932091	0.0583931	0.836575	0.206276	1.04131	0.0305418
ENSMUSG00000026254|Eif4e2	337.241	396.965	380.374	469.504	377.799	484.427	396.568	379.868	418.024	331.573	329.158	434.12	416.213	0.747142	-0.0770352	0.488887	-0.69208	0.948004	0.126597
ENSMUSG00000026255|Efhd1	101.468	136.988	104.002	220.587	85.9533	103.876	72.4882	165.368	105.245	148.376	29.1194	87.0247	116.902	0.642549	-0.277803	0.346683	-0.941042	0.824846	0.192094
ENSMUSG00000026259|Ngef	0	21.9981	22.796	5.05815	4.99591	18.9778	36.1992	24.051	7.92723	29.8869	19.0656	20.0054	17.1339	0.3654	0.841411	0.109901	1.59864	1.7918	0.437231
ENSMUSG00000048000|Gigyf2	351.175	276.975	309.045	433.23	297.841	230.722	405.618	449.02	388.239	267.843	381.332	438.121	405.121	0.195044	0.304093	0.0333686	2.12762	1.23464	0.709867
ENSMUSG00000026289|Atg16l1	438.745	289.974	266.453	378.819	363.808	174.788	216.418	287.658	370.377	198.138	244.863	349.096	315.434	0.653861	-0.170948	0.35983	-0.91569	0.888259	0.184515
ENSMUSG00000026246|Alppl2	11002.8	11417	11212.2	12264.9	13445.9	13528.9	11595.1	12634.9	12186.2	13515.1	13197.2	12932.6	12632.6	0.64449	0.0610824	0.348972	0.936586	1.04325	0.190784
ENSMUSG00000070738|Dgkd	114.402	140.988	77.2357	187.369	81.955	174.797	162.032	100.233	160.872	121.479	110.39	120.033	54.4534	0.816052	-0.127559	0.608574	-0.51211	0.915379	0.0882824
ENSMUSG00000005501|Usp40	105.495	50.9955	39.6071	55.4115	31.9817	91.898	10.0936	52.119	59.5831	29.8601	86.2838	27.0083	28.2413	0.400484	-0.578894	0.132912	-1.50272	0.669477	0.397415
ENSMUSG00000103996|4833421G17Rik	42.7705	53.9952	57.4582	49.3739	61.9677	29.9609	74.4624	55.1254	49.6426	57.7552	25.0997	52.0145	77.5723	0.748033	0.183944	0.490632	0.689305	1.13599	0.126079
ENSMUSG00000103591|Gm38365	1.98184	7.99932	6.93322	5.04326	11.9947	1.99583	8.04994	8.01757	9.93694	3.97843	4.01771	9.0023	11.0736	0.721563	0.366703	0.45143	0.753033	1.2894	0.141726
ENSMUSG00000044783|Hjurp	174.112	88.9919	170.404	64.5123	154.919	81.8991	151.974	82.1945	112.192	214.109	103.368	141.039	136.048	0.810896	0.13422	0.594253	0.532683	1.0975	0.091035
ENSMUSG00000034432|Cops8	494.451	383.966	441.815	260.973	331.823	434.486	381.466	260.601	243.246	370.415	434.513	329.091	283.203	0.367114	-0.250374	0.110971	-1.59384	0.840679	0.435199
ENSMUSG00000070732|Rbm44	9.94118	15.9986	14.8578	27.1753	9.99397	24.9739	20.1206	14.0328	14.8934	20.9179	5.02589	3.00155	12.1	0.641135	-0.414917	0.345672	-0.943018	0.750063	0.19305
ENSMUSG00000034343|Ube2f	60.7224	11.9987	27.7334	40.2836	35.9817	77.9212	10.0861	14.0382	26.8057	52.7968	3.02314	9.00342	2.04293	0.122385	-1.3348	0.0145603	-2.44314	0.396448	0.912273
ENSMUSG00000026305|Lrrfip1	209.932	140.987	190.217	196.446	107.942	113.863	100.668	153.349	112.187	108.526	150.525	139.039	139.077	0.346825	-0.309228	0.0995379	-1.6471	0.807073	0.459889
ENSMUSG00000047443|Erfe	52.7661	18.9982	8.88843	28.2026	25.9865	31.9645	2.0341	19.0457	28.8041	0.982517	52.156	17.0051	12.1115	0.622192	-0.558491	0.322871	-0.988575	0.679012	0.206075
ENSMUSG00000026309|Ilkap	91.5528	12.9985	18.7832	30.2486	85.9568	79.9094	65.4136	63.1414	70.5137	61.7399	39.1438	37.0109	43.3461	0.977268	0.0292084	0.938673	0.076938	1.02045	0.00998621
ENSMUSG00000034292|Traf3ip1	117.409	46.9955	134.77	58.4544	87.9536	129.852	92.5928	95.2145	35.7173	75.6731	80.2816	56.0162	48.3975	0.33341	-0.47235	0.0909464	-1.69043	0.72079	0.477021
ENSMUSG00000073616|Cops9	108.446	98.9913	94.1087	62.4852	90.9518	117.863	58.395	92.2098	79.428	100.574	98.341	62.0178	78.6146	0.546476	-0.230666	0.24734	-1.15684	0.852241	0.262429
ENSMUSG00000026260|Ndufa10	170.135	128.989	114.901	189.381	121.935	184.786	100.661	83.1959	102.261	98.5708	95.3401	66.0193	124.964	0.0137006	-0.662119	0.000319083	-3.59929	0.631949	1.86326
ENSMUSG00000026269|Rnpepl1	15.8979	40.9963	75.3305	31.2493	16.989	38.9526	85.5094	15.0431	22.8155	116.555	35.1282	70.0183	18.1679	0.569755	0.504905	0.267158	1.10963	1.41903	0.244312
ENSMUSG00000026270|Capn10	101.487	82.9927	61.4009	93.6879	39.977	98.8853	20.1605	113.249	72.4805	84.6411	60.2165	118.031	38.3234	0.852175	-0.138435	0.669726	-0.426523	0.908504	0.0694715
ENSMUSG00000026313|Hdac4	37.8051	24.9976	37.644	27.2153	41.9783	42.9504	53.3242	39.0881	42.7042	16.9146	43.1465	32.0091	25.2091	0.974452	0.025168	0.931915	0.0854352	1.0176	0.0112397
ENSMUSG00000026273|Mterf4	62.6618	104.991	87.1663	121.892	67.9629	169.807	100.646	61.1455	70.4847	56.7446	144.488	50.0148	81.6376	0.504069	-0.343121	0.208231	-1.25844	0.788334	0.29751
ENSMUSG00000026274|Pask	44.7617	15.9982	68.3701	60.4449	31.9816	30.9599	54.3507	104.22	37.7171	35.837	76.255	60.0164	60.4591	0.338583	0.541733	0.0950858	1.66916	1.45572	0.470335
ENSMUSG00000026275|Ppp1r7	194.985	178.984	166.401	269.998	150.919	159.808	195.266	189.434	242.287	187.195	226.79	233.064	213.647	0.50364	0.1859	0.207594	1.26021	1.13753	0.29788
ENSMUSG00000026278|Bok	171.115	121.989	133.714	154.157	151.919	240.72	123.814	121.282	179.728	115.495	218.753	114.032	204.56	0.869913	-0.0759177	0.707806	-0.374804	0.948738	0.0605241
ENSMUSG00000034088|Hdlbp	578.003	450.96	593.362	519.895	593.686	495.41	414.698	647.473	479.577	403.263	559.957	425.118	638.92	0.77204	-0.0790493	0.532178	-0.624685	0.946681	0.11236
ENSMUSG00000026276|Septin2	506.365	802.929	714.227	326.473	822.566	444.469	158.059	607.385	561.003	218.045	700.442	686.19	624.818	0.757904	-0.246952	0.506078	-0.664957	0.842675	0.120386
ENSMUSG00000026277|Stk25	123.349	196.983	164.436	74.59	105.942	92.8855	145.95	96.2272	155.887	293.777	186.648	134.038	297.232	0.177091	0.56624	0.0284239	2.19139	1.48066	0.751804
ENSMUSG00000034066|Farp2	35.7936	82.9926	102.048	108.794	39.9768	62.9231	100.639	104.233	85.3941	96.5927	66.237	51.0149	115.868	0.576302	0.297047	0.274138	1.09358	1.22863	0.23935
ENSMUSG00000026281|Dtymk	470.559	481.957	482.416	429.216	511.729	561.336	337.197	357.821	405.108	436.132	409.435	404.112	376.923	0.0164623	-0.329631	0.000450497	-3.50858	0.79574	1.78351
ENSMUSG00000026279|Thap4	277.549	387.966	287.251	415.093	309.835	361.571	285.861	413.941	327.662	296.724	358.252	299.083	392.018	0.991643	-0.00334653	0.979256	-0.0260012	0.997683	0.00364484
ENSMUSG00000026280|Atg4b	620.77	695.938	672.593	632.746	700.628	765.092	636.124	588.347	692.068	713.943	904.154	651.181	755.834	0.813494	0.0512752	0.601337	0.522478	1.03618	0.0896455
ENSMUSG00000101952|Gm10550	5.96147	3.99948	6.92257	14.0976	2.99732	8.98858	16.0927	18.0355	11.9173	12.9474	12.0409	9.00266	16.1107	0.170952	0.939741	0.0265736	2.21773	1.91818	0.767125
ENSMUSG00000026283|Ing5	395.945	394.965	440.817	322.426	495.738	426.494	348.26	388.888	323.683	323.608	417.458	360.1	295.298	0.220063	-0.233621	0.0413432	-2.04007	0.850498	0.657453
ENSMUSG00000051185|Fam174a	21.8861	17.9983	13.8509	12.1067	16.9904	19.9757	41.2342	11.0305	19.8548	12.9361	35.1111	35.0088	24.1829	0.37195	0.580494	0.114634	1.5777	1.49536	0.429515
ENSMUSG00000081051|Gm15427	106.444	136.988	115.898	111.839	142.925	154.82	103.676	99.2291	117.167	104.549	94.3351	89.0252	91.7212	0.150234	-0.358378	0.0211829	-2.30471	0.780041	0.823232
ENSMUSG00000100362|Gm1833	5.97184	5.99952	3.95962	5.03661	4.99742	4.99422	1.01379	3.00829	3.96974	3.98178	3.01272	9.00195	3.02816	0.691823	-0.418485	0.408498	-0.82654	0.74821	0.160005
ENSMUSG00000044757|Gm6430	0.990054	4.9996	2.96848	8.04532	4.99762	2.99604	3.02164	4.00897	4.96819	2.98577	1.00674	4.00109	2.0208	0.72698	-0.404926	0.457424	-0.743095	0.755275	0.138478
ENSMUSG00000040693|Slco4c1	266.61	343.97	338.788	307.299	443.767	212.744	358.306	203.471	262.125	281.791	219.777	308.085	254.98	0.405028	-0.241099	0.135672	-1.4921	0.8461	0.392515
ENSMUSG00000044768|D1Ertd622e	93.5134	81.9926	128.803	99.7442	70.9613	75.9078	52.3609	172.377	94.3272	124.478	46.1748	100.028	86.6755	0.906291	0.0736903	0.780574	0.278571	1.05241	0.0427325
ENSMUSG00000040648|Ppip5k2	63.662	89.9921	115.936	108.79	81.9567	40.9473	55.3726	98.2193	49.6272	77.6673	47.1752	74.0206	97.7388	0.669717	-0.226619	0.381163	-0.875755	0.854636	0.174109
ENSMUSG00000026333|Gin1	22.87	60.995	41.6141	2.04344	13.9908	9.98373	25.1746	13.0376	19.8402	101.624	33.1175	69.0173	45.3364	0.399689	0.797061	0.132493	1.50434	1.73756	0.398277
ENSMUSG00000089791|Gm3555	8.94813	11.9989	20.8283	20.1317	11.9936	9.98724	6.05051	17.0355	5.94496	5.96685	10.0377	15.0039	15.1103	0.651761	-0.381148	0.357612	-0.919925	0.767826	0.185911
ENSMUSG00000089782|Gm3531	13.927	13.9987	17.8402	13.1008	12.9929	21.9767	11.0777	17.0371	12.9051	15.9338	11.0419	12.0035	9.08117	0.68339	-0.297372	0.39624	-0.848355	0.813733	0.165331
ENSMUSG00000038866|Zcchc2	76.612	41.9961	84.226	40.3203	56.9695	41.9474	41.2824	75.1677	73.4871	83.6539	75.2573	56.0157	45.3652	0.751772	0.173912	0.498117	0.677455	1.12811	0.123914
ENSMUSG00000026319|Relch	30.8346	36.9967	40.6201	33.2535	28.9839	46.9465	33.2189	57.1215	27.7913	29.8671	37.1296	28.0082	39.3	0.989962	-0.00846988	0.974732	-0.0316744	0.994146	0.00438163
ENSMUSG00000009905|Kdsr	110.451	53.995	72.3128	87.6422	74.9604	128.855	31.2268	72.1645	91.3656	65.716	50.1832	44.013	31.271	0.124857	-0.675035	0.0150401	-2.43141	0.626317	0.903588
ENSMUSG00000067017|Capza1-ps1	94.5045	107.99	106.982	123.917	105.944	64.9193	93.6123	121.274	85.3803	96.5832	126.437	136.037	99.7747	0.791584	0.106747	0.56143	0.580719	1.0768	0.101503
ENSMUSG00000009907|Vps4b	174.101	191.983	136.688	215.588	106.942	114.861	129.85	164.374	164.829	132.427	168.587	136.038	176.354	0.941371	-0.0323956	0.854916	-0.18285	0.977795	0.0262393
ENSMUSG00000026374|Tsn	1321.13	1323.88	1240.18	1544.56	1276.32	1650.04	1744.28	1344.07	1544	1556.34	1497.24	1273.35	1471.37	0.568918	0.097553	0.266157	1.11196	1.06996	0.244951
ENSMUSG00000026377|Nifk	363.103	375.966	363.518	380.867	397.788	391.533	627.039	545.242	620.6	519.778	494.73	496.137	560.316	4.19449e-06	0.543211	9.19224e-10	6.12284	1.45721	5.37732
ENSMUSG00000098923|Tmem185b	22.8853	8.99899	21.7974	4.05272	25.9871	0	40.2231	3.0138	13.891	14.931	22.0752	59.0131	16.1315	0.483423	0.793814	0.191962	1.3048	1.73365	0.315673
ENSMUSG00000064302|Clasp1	128.33	157.986	138.679	136.02	124.933	182.786	151.979	113.262	137.023	180.24	142.498	101.029	97.7745	0.713782	-0.133654	0.438451	-0.774811	0.91152	0.146434
ENSMUSG00000026383|Epb41l5	6.94731	2.99943	22.7788	5.06287	11.9923	25.9694	63.3456	27.0606	37.7531	36.8545	33.1091	25.0069	19.1574	0.0238779	1.45458	0.000912943	3.31607	2.74077	1.622
ENSMUSG00000036975|Tmem177	76.6286	58.9949	24.7369	41.3145	56.9707	102.889	45.2937	10.0324	47.6624	8.94365	67.223	6.00284	41.3245	0.243014	-0.897096	0.0492077	-1.96679	0.536966	0.614369
ENSMUSG00000050777|Tmem37	75.605	121.99	75.2788	58.4532	81.9566	111.871	77.5034	58.1375	90.3637	71.6894	78.2745	57.0164	70.5523	0.465557	-0.283018	0.178234	-1.34621	0.82187	0.332027
ENSMUSG00000026384|Ptpn4	0	21.9983	17.8402	24.1577	0.998156	8.98759	38.195	3.0126	5.94263	11.9459	19.0617	25.006	6.06291	0.814302	0.340167	0.605019	0.517197	1.2659	0.0892147
ENSMUSG00000091876|Gm3851	3.97985	4.9996	4.95791	6.03741	3.99794	5.99409	2.01725	3.00755	1.98117	1.98866	3.01157	2.00074	2.02061	0.206978	-1.12546	0.0371376	-2.08425	0.458355	0.684075
ENSMUSG00000026385|Dbi	22.9001	12.9989	13.8728	5.05216	4.99633	26.9741	1.02127	10.0244	9.92428	27.9042	6.02707	7.00235	7.06592	0.609462	-0.55396	0.306545	-1.0225	0.681148	0.215053
ENSMUSG00000026389|Steap3	35.8006	63.9944	17.7908	81.5862	54.9707	34.9553	70.4448	43.1025	101.322	57.7528	36.1354	35.0104	105.764	0.524587	0.414443	0.226529	1.20935	1.33278	0.280182
ENSMUSG00000050534|Htr5b	18.9099	6.99922	8.90217	3.04107	21.9897	19.9785	15.0954	4.01451	13.9009	13.9403	17.0563	5.00199	28.1812	0.959838	0.0619404	0.899947	0.125728	1.04387	0.0178021
ENSMUSG00000026339|Ccdc93	62.6639	58.9945	85.1891	92.6886	75.9592	78.9055	140.874	102.23	68.501	57.7422	100.346	40.0121	129.969	0.601152	0.270966	0.297863	1.04103	1.20662	0.221016
ENSMUSG00000001674|Ddx18	205.932	195.983	152.529	198.486	237.875	181.783	232.495	130.304	228.383	107.523	242.842	195.054	242.86	0.980739	0.012	0.94863	0.0644271	1.00835	0.00844673
ENSMUSG00000026341|Actr3	282.548	229.98	209.008	194.463	160.913	172.793	181.182	214.49	242.282	228.026	229.802	240.066	183.427	0.857403	0.0594152	0.681929	0.409833	1.04204	0.066815
ENSMUSG00000026349|Ccnt2	251.694	278.975	262.507	187.419	234.875	193.767	209.364	263.6	281.008	276.82	234.823	223.062	262.02	0.743482	0.0905847	0.482145	0.702857	1.0648	0.12873
ENSMUSG00000036104|Rab3gap1	82.5623	94.9915	58.4118	156.136	84.9541	81.9006	95.6237	125.282	163.869	91.6033	107.375	78.0222	125.96	0.526273	0.272708	0.228332	1.20467	1.20807	0.278789
ENSMUSG00000036086|Zranb3	69.6544	78.9934	59.4485	37.2918	69.9646	73.9167	12.1056	36.0866	26.7882	51.7798	44.1571	47.0131	26.2258	0.0460449	-0.895259	0.0025713	-3.01482	0.537651	1.33682
ENSMUSG00000056211|R3hdm1	385.994	398.965	418.025	412.083	398.788	295.646	352.288	434.991	386.246	391.323	373.308	461.127	396.06	0.81667	0.0530627	0.610007	0.510063	1.03747	0.0879535
ENSMUSG00000026353|Ubxn4	643.657	591.947	647.833	620.651	611.675	690.18	586.805	687.568	659.304	638.266	634.22	715.198	570.416	0.930728	0.0166641	0.832485	0.211515	1.01162	0.0311772
ENSMUSG00000026355|Mcm6	882.417	912.919	956.899	730.483	880.533	721.141	851.515	728.667	816.18	911.099	1005.51	889.246	980.567	0.767283	0.0597315	0.524701	0.636116	1.04227	0.115044
ENSMUSG00000026356|Dars	169.109	313.972	158.464	226.7	267.859	362.575	196.28	236.54	286.97	152.335	259.906	213.059	186.455	0.618231	-0.19105	0.317754	-0.999085	0.875968	0.20885
ENSMUSG00000016528|Mapkapk2	50.7603	28.9974	24.7549	20.1646	9.99295	24.9692	15.1149	19.0481	41.7209	33.8586	43.1409	15.0049	54.378	0.764317	0.255166	0.517521	0.647171	1.19347	0.116726
ENSMUSG00000016526|Dyrk3	106.462	62.9943	45.537	109.798	32.9804	142.839	67.4441	44.108	95.3329	73.6821	122.412	57.0164	56.4529	0.79615	-0.177473	0.568932	-0.569625	0.884251	0.0990053
ENSMUSG00000046404|Yod1	178.125	72.9934	102.043	141.015	28.9822	98.8839	83.5428	67.1574	51.6107	103.563	73.2607	59.017	54.4423	0.269749	-0.559001	0.0605987	-1.87641	0.678772	0.56904
ENSMUSG00000026427|Eif2d	263.637	280.975	246.657	258.931	269.858	290.657	179.173	207.476	213.474	185.199	164.585	248.069	179.402	0.00955013	-0.448081	0.000180716	-3.74455	0.733017	2.01999
ENSMUSG00000055184|Fam72a	30.8511	17.9983	33.7071	7.07494	15.9908	4.99034	20.1335	21.0487	19.8546	31.874	19.0693	42.0102	19.1534	0.609819	0.424065	0.307069	1.02139	1.3417	0.214799
ENSMUSG00000026433|Rab29	40.7794	72.9938	31.6723	21.1869	56.97	74.9146	43.2892	19.0525	69.5206	82.664	47.1681	27.0084	103.743	0.835017	0.172288	0.640295	0.467287	1.12684	0.0783047
ENSMUSG00000026434|Nucks1	169.138	140.988	140.671	112.852	166.913	132.843	106.699	106.246	113.187	85.6221	105.374	98.0277	142.089	0.101089	-0.411818	0.0102511	-2.56724	0.751675	0.995296
ENSMUSG00000026425|Srgap2	26.8553	15.9983	39.6366	17.1479	22.9869	21.9717	61.3571	26.0621	33.7615	64.7525	10.0473	61.0152	12.1188	0.361312	0.673707	0.10757	1.60921	1.59517	0.442117
ENSMUSG00000026437|Cdk18	74.6423	35.9967	79.3083	69.4845	46.9755	50.9412	47.3007	6.02321	17.8487	5.95672	41.1445	52.014	13.1309	0.0726914	-1.18452	0.0057349	-2.76257	0.43997	1.13852
ENSMUSG00000079330|Lemd1	25.8699	12.9987	21.791	4.05438	2.9967	4.99031	19.1289	13.0344	25.8218	83.7165	6.03187	28.0074	39.2699	0.125092	1.34141	0.0151252	2.42937	2.53399	0.902769
ENSMUSG00000026435|Slc45a3	271.589	202.982	352.669	249.878	251.866	195.764	169.116	415.938	249.218	384.371	211.748	337.093	233.817	0.669515	0.169969	0.379554	0.878718	1.12503	0.17424
ENSMUSG00000026436|Elk4	212.914	126.989	102.994	107.825	94.948	179.788	181.161	108.253	199.6	136.412	231.793	107.03	144.116	0.659414	0.202753	0.367875	0.900462	1.15089	0.180842
ENSMUSG00000042046|Dstyk	13.9177	0.999638	18.8122	0.0199052	18.9895	8.98605	50.2783	22.0508	29.7999	46.8265	26.0885	36.0091	19.1544	0.0235229	1.67567	0.00088111	3.32597	3.19468	1.62851
ENSMUSG00000026439|Rbbp5	49.7389	57.9949	68.369	77.5549	64.9664	45.9442	27.1968	67.149	25.7924	27.8672	82.2732	35.0104	59.4531	0.485352	-0.389332	0.193824	-1.29935	0.763483	0.313943
ENSMUSG00000026447|Pik3c2b	12.9208	35.997	19.8019	34.2388	6.99462	27.9677	6.06015	53.1045	23.8293	28.8808	13.0537	14.0045	35.2522	0.915845	0.114273	0.802353	0.250302	1.08243	0.0381778
ENSMUSG00000046062|Ppp1r15b	161.18	83.9923	77.2382	54.4381	116.938	101.878	110.72	104.24	142.001	180.249	149.515	124.034	116.904	0.265996	0.416648	0.0583875	1.89278	1.33482	0.575125
ENSMUSG00000054387|Mdm4	305.414	330.971	307.077	285.14	266.858	286.659	253.652	380.864	381.301	265.856	306.071	253.071	290.246	0.904676	0.0356131	0.776231	0.284234	1.02499	0.043507
ENSMUSG00000103421|Golt1a	2.97505	2.99957	8.91282	10.0743	6.99584	13.9852	25.1234	17.0326	5.94941	4.97268	5.02245	2.00109	16.1061	0.64914	0.508202	0.35375	0.92734	1.42228	0.187662
ENSMUSG00000070645|Ren1	61.7041	25.9975	26.7292	32.2477	25.9852	69.9245	29.1976	30.0714	41.7088	43.8176	42.1442	13.0046	32.2555	0.68716	-0.28551	0.401627	-0.838719	0.820452	0.162942
ENSMUSG00000041757|Plekha6	47.749	57.9949	30.6821	75.5394	36.9793	45.9444	20.1548	70.1541	71.5111	69.7126	38.1399	62.0168	40.3236	0.871044	0.112786	0.709768	0.372168	1.08131	0.0599597
ENSMUSG00000070643|Sox13	82.5762	44.9957	95.1175	47.3744	36.9785	33.9552	139.854	66.1528	46.6485	131.466	56.2029	90.0244	74.5754	0.236371	0.604552	0.0466832	1.98916	1.52051	0.626405
ENSMUSG00000090553|Snrpe	309.397	312.972	274.384	253.91	338.821	372.561	278.807	271.621	281.99	235.982	262.923	259.072	236.842	0.171078	-0.249623	0.0266454	-2.21667	0.841116	0.766805
ENSMUSG00000102976|Zc3h11a	70.6109	74.993	35.6104	202.497	196.897	125.848	81.553	252.564	266.151	167.286	151.532	231.063	183.406	0.323763	0.694104	0.084923	1.72281	1.61788	0.489773
ENSMUSG00000094410|Gm38394	20.8679	167.986	185.363	36.2988	112.942	26.9629	178.072	0.00900663	0	43.7995	36.1391	128.034	26.2358	0.794223	-0.638824	0.566304	-0.573503	0.642236	0.100057
ENSMUSG00000026458|Ppfia4	6.95038	14.9986	3.93457	56.3374	7.99446	9.98566	43.2341	3.01366	43.7399	2.97452	14.0534	18.0051	18.1419	0.833578	0.29115	0.638117	0.470333	1.22362	0.0790536
ENSMUSG00000026463|Atp2b4	11.9356	11.9989	26.7873	26.1644	0	7.98871	6.05171	16.0348	5.94366	23.9122	15.051	8.00264	12.0967	0.882985	-0.185214	0.730541	-0.344406	0.879519	0.0540467
ENSMUSG00000042305|Tmem183a	150.217	179.984	172.366	192.427	140.925	122.852	143.937	144.331	146.948	202.145	126.449	112.032	212.618	0.926294	-0.0393443	0.82109	-0.226143	0.973097	0.033251
ENSMUSG00000026456|Cyb5r1	0	48.9959	31.6973	21.1734	2.99643	20.9727	36.2294	48.1024	32.7673	94.6552	10.0473	35.0095	30.2365	0.485352	0.967217	0.19398	1.29889	1.95507	0.313943
ENSMUSG00000026457|Adipor1	526.259	492.956	609.199	685.123	577.693	623.259	822.301	549.256	599.725	721.916	459.616	505.14	729.623	0.718859	0.0977173	0.446593	0.761107	1.07008	0.143356
ENSMUSG00000026455|Klhl12	429.76	487.957	586.43	473.552	563.701	335.597	651.198	513.172	441.842	458.034	556.946	597.165	504.902	0.53688	0.149553	0.238564	1.17858	1.10923	0.270123
ENSMUSG00000042229|Rabif	14.9052	14.9984	69.3987	24.1971	45.9764	53.9396	49.3048	40.0904	16.8577	61.7555	26.0978	41.0112	19.1699	0.973647	-0.0355094	0.929139	-0.0889281	0.975687	0.0115984
ENSMUSG00000026429|Ube2t	242.751	200.982	192.169	187.406	196.896	238.719	170.109	163.376	166.802	190.184	192.675	198.055	171.332	0.267786	-0.229757	0.0594561	-1.88481	0.852778	0.572212
ENSMUSG00000079139|Gm4204	53.7182	58.9948	53.4854	59.4438	70.9633	68.9198	46.3092	63.1426	60.5708	53.7674	47.1698	68.0185	40.3281	0.699633	-0.16885	0.417998	-0.8099	0.889552	0.15513
ENSMUSG00000042207|Kdm5b	4109.64	4474.6	4516.99	4799.95	4533.59	5293.71	6493.02	4587.48	5279.39	5707.56	4626.19	4886.35	5298.94	0.160228	0.189038	0.0239448	2.25801	1.14	0.795262
ENSMUSG00000041926|Rnpep	314.354	437.961	308.041	482.608	360.808	413.508	441.861	484.103	549.105	369.411	580.019	526.145	408.159	0.132806	0.313216	0.0170284	2.38609	1.24247	0.876782
ENSMUSG00000097680|Gm26642	1.98506	1.99974	2.96615	6.04037	2.9981	3.995	10.0485	4.00962	4.96594	3.98203	4.01475	3.00099	6.04165	0.526515	0.629518	0.229369	1.20199	1.54705	0.278589
ENSMUSG00000048096|Lmod1	65.6547	42.9959	65.3696	66.5035	61.9665	36.9519	75.4872	106.234	51.6165	34.8352	146.482	99.0266	90.6858	0.187376	0.60985	0.0312996	2.15324	1.5261	0.727286
ENSMUSG00000041879|Ipo9	91.5153	74.9931	97.0623	34.2934	146.923	73.9087	101.665	186.413	139.021	142.398	137.476	189.051	93.7371	0.0679054	0.709687	0.00503292	2.80492	1.63545	1.1681
ENSMUSG00000062580|Timm17a	2311	2256.8	2238.68	2326.42	2652.59	2433.11	2238.5	2215.06	2332.38	2390.76	2355.24	2272.63	2196.98	0.65576	-0.0519401	0.363038	-0.909591	0.964638	0.183255
ENSMUSG00000026421|Csrp1	38.786	42.996	50.5089	60.4515	28.9828	97.89	44.2984	130.274	59.5759	28.8618	92.3072	48.0137	37.3081	0.745072	0.240876	0.485646	0.69725	1.18171	0.127802
ENSMUSG00000009418|Nav1	114.419	47.9954	79.2378	63.4918	127.934	48.9379	113.72	100.226	97.3127	71.6866	59.216	109.03	101.776	0.678552	0.215499	0.391196	0.85745	1.16111	0.168417
ENSMUSG00000026404|Ddx59	22.8974	9.99902	4.93279	33.1972	23.9891	14.9828	3.03503	7.01992	20.8687	13.9411	0.00692967	11.0032	4.04872	0.244905	-1.09938	0.0503312	-1.95714	0.466716	0.611003
ENSMUSG00000041570|Camsap2	87.5479	73.9933	77.2596	78.5915	49.9719	97.8855	81.5284	119.264	98.3109	80.6538	77.2722	70.0197	68.5398	0.759582	0.133935	0.509984	0.658862	1.09728	0.119425
ENSMUSG00000041498|Kif14	53.721	42.9961	66.3852	49.3741	47.9741	43.9462	62.396	66.147	49.6425	55.7624	32.1218	71.019	47.3725	0.825893	0.114425	0.623848	0.490404	1.08254	0.0830762
ENSMUSG00000097113|Gm19705	9.94232	12.9988	8.9017	24.1569	9.99409	10.9859	7.0576	30.0566	17.8808	22.9138	3.01923	14.0039	8.07486	0.853107	0.197441	0.672634	0.422535	1.14666	0.0689964
ENSMUSG00000041483|Zfp281	137.297	119.989	97.0655	73.5713	85.9534	137.839	84.5602	145.326	138.031	101.562	136.471	85.0241	93.7345	0.927391	0.0455052	0.823988	0.222419	1.03204	0.0327371
ENSMUSG00000104509|Gm33994	37.8272	18.9983	28.7455	42.2729	17.9901	12.9824	14.1015	20.0463	14.8839	16.9234	4.0249	25.0066	14.1212	0.251151	-0.764035	0.0528611	-1.93605	0.588847	0.600065
ENSMUSG00000104366|4933409D19Rik	17.9082	10.9989	27.7655	36.2276	14.9917	19.9772	29.1657	4.0154	11.9058	15.9304	2.01684	8.00281	19.1435	0.393836	-0.72615	0.128172	-1.52135	0.604515	0.404684
ENSMUSG00000097229|Platr23	30.825	29.9971	65.3926	12.1234	62.9672	43.9462	64.4076	75.1647	58.587	63.7329	74.2497	40.0116	72.5401	0.198858	0.64893	0.034541	2.1137	1.56801	0.701457
ENSMUSG00000026398|Nr5a2	1142.05	1556.86	1474.95	1828.69	1476.22	1349.39	1778.51	1783.07	1672.08	1768.43	2049.16	1728.48	2071.99	0.0192383	0.319404	0.000604871	3.42942	1.24781	1.71583
ENSMUSG00000033964|Zbtb41	98.5048	38.9962	59.4222	101.735	49.9723	40.9477	47.3223	75.1706	95.3405	68.7045	74.2587	60.017	105.786	0.708423	0.212414	0.431928	0.785896	1.15863	0.149707
ENSMUSG00000056268|Dennd1b	4.966	4.99942	7.91712	3.03732	19.9913	2.99412	30.1457	9.02163	6.9429	2.97884	9.03317	2.00113	28.165	0.4862	0.786373	0.195659	1.29402	1.72473	0.313185
ENSMUSG00000033952|Aspm	89.528	115.99	72.2873	129.959	108.942	73.9092	105.685	135.304	128.099	54.7497	109.382	131.036	122.94	0.661092	0.192167	0.370866	0.894853	1.14248	0.179738
ENSMUSG00000104496|Gm5837	14.921	18.9984	20.8152	12.0984	20.9896	14.9819	19.118	11.0281	10.9128	12.941	17.0586	16.0044	14.113	0.733836	-0.245579	0.467886	-0.725922	0.843477	0.134401
ENSMUSG00000101795|Gm5835	12.9287	15.9986	13.8629	16.1201	19.99	12.9836	11.0798	18.0398	17.8768	16.9288	16.056	18.0048	12.1012	0.964006	0.0384921	0.908259	0.115235	1.02704	0.0159201
ENSMUSG00000018199|Ro60	14.9141	30.9974	18.8133	18.143	9.99335	34.9623	10.0816	14.0362	33.7802	69.7586	3.0218	10.0035	16.1353	0.957034	0.0718715	0.890519	0.137647	1.05108	0.0190725
ENSMUSG00000018196|Glrx2	58.6878	71.9936	59.4216	92.6765	73.9609	87.8977	65.4282	104.229	55.5916	68.7042	62.2214	83.0227	42.3501	0.831782	-0.107256	0.634382	-0.475568	0.928352	0.0799906
ENSMUSG00000026361|Cdc73	88.5464	64.9941	67.3494	60.4652	77.9587	103.88	45.3128	91.2048	87.3852	101.576	57.207	76.0211	68.5362	0.949129	-0.0354732	0.87296	-0.1599	0.975712	0.0226745
ENSMUSG00000089640|Gm6397	2.98176	1.99975	3.96074	6.0398	3.9978	4.99438	6.03439	2.0065	4.96642	3.98228	5.0166	5.00131	3.02736	0.933415	0.102985	0.839213	0.2029	1.07399	0.0299251
ENSMUSG00000026360|Rgs2	32.862	7.99914	18.8346	10.0839	10.9937	1.99463	2.02941	21.0431	3.95483	28.8971	2.01586	33.0074	6.06259	0.996311	0.00693729	0.991284	0.0109243	1.00482	0.00160493
ENSMUSG00000018189|Uchl5	301.444	298.974	261.514	222.676	301.841	316.627	190.246	219.504	271.074	244.95	189.671	177.05	251.947	0.0765626	-0.363417	0.00634493	-2.7294	0.777321	1.11598
ENSMUSG00000006010|Odr4	44.7485	102.991	82.2104	56.4441	99.9474	87.8953	77.5091	127.282	98.3048	66.7056	88.3096	105.029	123.933	0.450563	0.312427	0.167546	1.38013	1.24179	0.346245
ENSMUSG00000006005|Tpr	1717.08	1693.85	1553.21	1954.63	1699.1	1374.36	1525.88	1711.91	1742.59	1456.76	1428	1732.48	1728.35	0.823306	-0.0416109	0.619736	-0.496224	0.97157	0.0844388
ENSMUSG00000023150|Ivns1abp	774.966	875.922	764.703	1102.24	856.545	632.245	915.931	837.916	1010.8	975.822	1152.02	1141.32	1044.06	0.112259	0.277133	0.0122663	2.50439	1.21178	0.949778
ENSMUSG00000052748|Swt1	397.927	425.962	515.108	374.82	542.713	381.545	443.875	475.084	394.182	463.018	509.78	401.111	539.152	0.78711	0.0678667	0.553994	0.591786	1.04817	0.103965
ENSMUSG00000053286|Trmt1l	23.8507	79.9928	45.5296	33.2832	71.9607	103.877	173.074	119.268	146.986	164.323	82.2922	89.0249	112.861	0.00845783	1.08588	0.000148556	3.79347	2.12268	2.07274
ENSMUSG00000026484|Rnf2	342.223	328.971	271.399	330.477	330.824	266.681	291.898	409.931	391.224	382.368	291.023	391.108	310.404	0.406356	0.177548	0.136635	1.48844	1.13096	0.391094
ENSMUSG00000103238|Gm36527	8.94422	11.9988	6.91322	6.06294	6.99513	7.98814	13.09	35.0664	15.8864	3.97174	45.1248	5.00208	38.241	0.0673682	1.45484	0.00491615	2.81248	2.74126	1.17155
ENSMUSG00000014980|Tsen15	98.5023	55.9949	94.1247	63.4839	59.9674	86.8983	76.4938	72.1653	60.5583	67.707	72.2536	85.0232	63.4994	0.812936	-0.105667	0.598857	-0.526045	0.929375	0.0899436
ENSMUSG00000008475|Arpc5	369.094	336.97	325.904	337.52	310.835	378.553	310.006	219.507	255.171	312.662	256.904	251.07	247.929	0.0200939	-0.374182	0.00067272	-3.40046	0.771543	1.69694
ENSMUSG00000080950|Gm7278	6.97387	0.999847	1.9771	3.02272	2.9984	5.99457	2.01572	2.00553	3.97468	2.9871	2.00848	1.00048	1.01334	0.484568	-0.771467	0.192934	-1.30195	0.585822	0.314645
ENSMUSG00000026480|Ncf2	32.8308	26.9975	36.6608	60.4056	26.9852	18.9748	37.2336	22.0543	23.82	25.8846	26.0949	29.0082	37.2791	0.720126	-0.233015	0.449057	-0.756989	0.850855	0.142592
ENSMUSG00000042772|Smg7	526.273	528.953	453.677	391.947	452.76	511.393	409.66	388.892	502.425	449.075	544.901	401.112	493.812	0.771217	-0.0674559	0.530676	-0.626974	0.954319	0.112823
ENSMUSG00000100394|Gm28791	7.94191	30.9973	15.8291	15.13	43.9788	12.9815	32.2003	22.0525	40.7332	21.902	32.108	42.0106	22.1784	0.446915	0.526421	0.165408	1.38711	1.44035	0.349775
ENSMUSG00000042708|Shcbp1l	19.8931	24.9978	29.7329	24.1788	19.989	35.9612	30.1839	32.068	9.91066	11.939	23.0806	18.0053	13.1174	0.574356	-0.384558	0.271934	-1.09862	0.766014	0.240819
ENSMUSG00000042699|Dhx9	479.493	734.935	723.114	766.739	806.572	487.417	935.035	756.727	776.472	719.916	558.964	985.272	696.384	0.379186	0.218874	0.118255	1.56214	1.16382	0.421148
ENSMUSG00000099858|Gm6652	22.8814	19.9982	16.8273	24.1784	23.9874	23.9719	25.159	21.0489	19.8539	18.9153	27.091	19.0055	27.2017	0.955761	0.0411743	0.887777	0.141117	1.02895	0.0196507
ENSMUSG00000042684|Npl	460.597	628.944	505.177	541.058	603.68	565.328	629.069	600.371	629.519	524.748	707.469	576.16	637.923	0.333867	0.15916	0.09182	1.68587	1.11664	0.476427
ENSMUSG00000026473|Glul	2060.3	2029.82	2256.52	2183.35	2211.83	1741.93	1828.85	1928.41	1789.24	2055.2	2038.13	2521.7	2399.53	0.998236	-0.000339207	0.996977	-0.00378894	0.999765	0.0007667
ENSMUSG00000099227|Mir8114	10.9457	10.9991	11.8946	11.079	12.9938	10.9875	7.05087	7.01789	5.94956	7.96364	6.02495	9.00255	9.07135	0.360009	-0.626257	0.106832	-1.6126	0.647855	0.443687
ENSMUSG00000026470|Stx6	53.748	23.9978	51.5542	24.1896	31.9832	34.9597	23.1585	26.0613	11.8932	23.8926	19.0739	39.0103	21.1765	0.237603	-0.646662	0.0472211	-1.98431	0.638756	0.624149
ENSMUSG00000026469|Xpr1	395.936	512.954	427.918	685.096	501.734	365.563	402.615	490.118	507.39	479.945	315.113	441.122	526.055	0.765189	-0.0919894	0.520947	-0.641887	0.938228	0.116232
ENSMUSG00000033701|Acbd6	197.992	128.988	146.609	165.225	143.924	133.841	119.783	110.256	105.236	81.6361	186.642	140.039	132.024	0.375395	-0.288437	0.116411	-1.57002	0.818789	0.425511
ENSMUSG00000033684|Qsox1	702.372	452.96	568.598	421.166	398.787	601.287	475.08	464.062	481.565	624.336	433.522	424.118	491.802	0.683633	-0.112368	0.396597	-0.847715	0.925068	0.165177
ENSMUSG00000078193|Gm2000	21.8883	16.9984	22.789	26.1848	20.9889	25.9709	19.1258	20.0459	14.8847	12.9373	21.0731	18.0051	19.1502	0.58157	-0.329056	0.279187	-1.08215	0.796057	0.235398
ENSMUSG00000026466|Tor1aip1	324.315	298.973	354.632	324.43	308.836	275.671	379.446	266.613	292.906	270.833	327.145	442.122	325.515	0.814163	0.0660625	0.603158	0.519864	1.04686	0.0892884
ENSMUSG00000050565|Tor1aip2	169.118	193.983	237.764	176.323	212.888	197.766	140.925	229.518	131.049	126.447	176.619	187.052	158.231	0.327164	-0.269393	0.0866087	-1.71356	0.829669	0.485235
ENSMUSG00000101523|Csnk2a3	19.9055	11.9989	12.8733	20.1375	22.9892	16.9807	13.0871	12.029	10.9154	8.9554	7.03121	8.00268	18.1313	0.30934	-0.647003	0.078288	-1.76071	0.638605	0.509564
ENSMUSG00000026600|Soat1	232.776	324.971	296.167	328.464	255.863	351.582	380.457	395.901	298.861	515.812	373.304	351.097	373.883	0.0709103	0.365071	0.00551486	2.77531	1.28794	1.14929
ENSMUSG00000060519|Tor3a	103.45	134.988	166.427	127.967	94.9481	131.842	146.952	203.456	138.013	166.293	148.519	199.054	137.064	0.180873	0.362415	0.0295049	2.17667	1.28558	0.742626
ENSMUSG00000026596|Abl2	310.396	290.974	302.135	236.781	281.851	249.702	229.494	254.582	246.24	363.458	182.649	277.077	223.74	0.643092	-0.13416	0.347721	-0.939019	0.911201	0.191727
ENSMUSG00000033557|Fam20b	111.423	73.9932	167.453	101.766	142.926	89.8915	69.468	157.35	84.3859	132.441	68.249	69.0199	124.955	0.721973	-0.184257	0.4521	-0.751919	0.880102	0.141479
ENSMUSG00000026594|Ralgps2	190.016	166.985	151.545	227.685	144.922	174.792	189.221	221.5	202.566	144.375	157.555	136.038	173.341	0.98266	-0.00855299	0.956055	-0.0551048	0.994089	0.00759685
ENSMUSG00000033488|Cryzl2	141.262	138.988	120.831	138.042	132.929	214.749	215.372	139.32	177.742	212.106	130.462	124.035	133.038	0.740981	0.129942	0.4786	0.708556	1.09425	0.130193
ENSMUSG00000070565|Rasal2	65.69	39.9965	17.8033	28.221	42.9779	46.9468	16.1242	44.0971	45.688	46.8086	12.0545	29.0084	21.1821	0.588054	-0.39113	0.286295	-1.06628	0.762532	0.230583
ENSMUSG00000049881|2810025M15Rik	140.268	138.988	168.405	124.948	121.934	151.819	178.144	112.261	152.91	139.4	185.643	190.052	165.271	0.524571	0.186363	0.226321	1.20989	1.13789	0.280196
ENSMUSG00000040782|Cop1	100.476	112.99	121.852	97.7369	80.956	101.879	71.4795	136.305	99.2887	97.5792	122.424	113.031	108.839	0.884678	0.0597435	0.73497	0.338522	1.04228	0.0532147
ENSMUSG00000058267|Mrps14	367.101	368.967	309.056	301.26	345.817	510.401	273.78	261.601	280.99	327.598	259.915	209.059	254.984	0.0197471	-0.460131	0.000647696	-3.41081	0.72692	1.7045
ENSMUSG00000014226|Cacybp	418.83	355.968	345.701	353.654	407.784	379.549	312.031	370.847	419.022	340.537	442.543	323.09	416.209	0.978791	-0.0077488	0.943093	-0.0713825	0.994643	0.00930983
ENSMUSG00000040423|Rc3h1	158.185	85.9921	187.249	64.5137	172.909	65.9169	104.691	224.499	103.249	152.352	98.3524	180.049	171.306	0.613884	0.271152	0.312274	1.01046	1.20677	0.211914
ENSMUSG00000026709|Dars2	112.411	117.989	129.767	119.901	108.942	72.9094	135.875	112.258	121.134	107.534	146.508	172.047	164.248	0.296255	0.313305	0.0723018	1.79721	1.24255	0.528334
ENSMUSG00000026705|Klhl20	31.8275	68.9943	82.2905	46.3396	33.9814	26.9655	6.06571	55.12	6.92159	32.854	57.1899	25.0076	46.3504	0.494449	-0.561635	0.201282	-1.27791	0.677534	0.305879
ENSMUSG00000026708|Cenpl	49.7234	112.99	90.1381	189.349	103.945	62.9221	121.772	80.1859	83.3988	50.7678	64.2335	92.0256	116.888	0.701133	-0.221944	0.421496	-0.803828	0.857409	0.1542
ENSMUSG00000026701|Prdx6	270.588	322.971	255.551	300.252	201.891	425.498	274.786	330.754	279.005	368.429	477.653	280.078	235.839	0.75371	0.116096	0.500499	0.673705	1.0838	0.122795
ENSMUSG00000040297|Suco	21.8808	32.9972	28.7299	30.2212	8.99354	21.9726	3.0423	69.1342	18.8539	26.8847	32.1085	44.0111	8.08771	0.81231	0.25879	0.596694	0.529161	1.19648	0.0902782
ENSMUSG00000026694|Eef1aknmt	133.316	92.9916	101.03	46.3796	127.933	94.8856	65.4448	122.278	125.115	115.506	153.526	148.04	124.958	0.486356	0.296627	0.195817	1.29356	1.22827	0.313046
ENSMUSG00000026696|Vamp4	51.747	32.997	52.5304	43.314	31.9827	41.9515	24.1692	38.086	19.8401	51.7913	18.0732	40.0109	13.1278	0.346951	-0.533782	0.0997588	-1.64602	0.690741	0.459732
ENSMUSG00000026698|Pigc	19.9005	25.9979	7.90385	4.05084	32.985	18.978	12.0867	3.01329	28.8189	28.8909	3.02039	20.0053	14.1153	0.853842	-0.220997	0.675849	-0.418134	0.857972	0.0686223
ENSMUSG00000040225|Prrc2c	696.396	677.94	664.69	594.447	749.604	443.471	473.072	495.133	399.138	504.834	420.479	549.152	488.785	0.0114434	-0.422686	0.000241944	-3.67064	0.746034	1.94145
ENSMUSG00000026715|Serpinc1	102.458	89.9918	101.02	142.059	121.935	79.9013	168.072	177.398	155.901	160.322	103.368	118.033	169.288	0.0694711	0.501151	0.00528533	2.78911	1.41534	1.1582
ENSMUSG00000043467|Zbtb37	95.5116	52.9951	59.4149	117.854	96.9494	54.9318	101.644	77.1771	80.4265	71.689	50.1855	80.0222	103.784	0.975466	0.0197318	0.933925	0.0829074	1.01377	0.010788
ENSMUSG00000053332|Gas5	381.023	368.967	294.183	388.908	376.8	482.43	351.276	317.728	406.115	412.24	278.984	318.088	294.287	0.471592	-0.168899	0.183177	-1.33104	0.889521	0.326434
ENSMUSG00000026584|Scyl3	39.7926	50.9956	47.5586	31.2451	65.9674	53.9387	49.3095	15.0425	38.7219	42.8182	27.1021	37.0104	21.1859	0.282469	-0.546802	0.066115	-1.83764	0.684536	0.549029
ENSMUSG00000041406|BC055324	310.401	185.983	190.171	277.066	330.826	116.856	141.942	237.543	242.273	288.771	199.705	323.089	305.341	0.87373	0.0785783	0.714996	0.365155	1.05598	0.0586228
ENSMUSG00000041396|Mettl18	38.7894	47.9957	24.7327	64.4694	62.9674	36.9537	74.4606	28.071	61.5711	27.8677	75.2513	76.0201	49.3844	0.645655	0.286606	0.349926	0.934733	1.21977	0.189999
ENSMUSG00000026577|Blzf1	72.6425	36.9966	57.4661	74.5272	91.955	37.9531	23.1711	47.108	47.6597	4.96034	29.1109	38.0109	59.4463	0.187955	-0.797125	0.0314917	-2.1508	0.575495	0.725945
ENSMUSG00000026575|Nme7	20.8878	10.9988	24.7657	47.3102	31.984	33.9625	23.1512	16.0405	13.886	42.8366	1.01451	0.000751565	41.2859	0.669688	-0.520416	0.379942	-0.878002	0.697171	0.174127
ENSMUSG00000026576|Atp1b1	38.8127	21.998	32.7012	17.1427	15.9904	26.968	33.2057	18.0452	21.8371	23.8951	47.1482	23.0066	22.1788	0.920313	0.0790862	0.811894	0.237984	1.05635	0.0360644
ENSMUSG00000040843|Tiprl	618.788	617.945	657.747	517.888	577.693	727.138	491.191	672.533	536.173	561.592	525.844	739.204	446.468	0.581642	-0.126381	0.279448	-1.08156	0.916127	0.235344
ENSMUSG00000040836|Gpr161	512.332	604.946	581.461	593.446	667.646	669.206	512.326	715.63	517.305	541.676	623.179	504.14	690.322	0.853323	-0.0447698	0.672897	-0.422175	0.969444	0.0688864
ENSMUSG00000026571|Dcaf6	16.904	7.99902	21.7872	16.1338	7.99415	19.9751	47.2685	14.0369	39.7439	21.9039	47.1448	34.0088	16.138	0.0778638	1.05585	0.00657366	2.7177	2.07894	1.10866
ENSMUSG00000026566|Mpzl1	117.44	24.9975	48.5306	39.3088	64.9663	146.843	7.07469	67.1492	58.5867	46.7953	32.122	39.0114	5.07331	0.330059	-1.01164	0.0890086	-1.70065	0.495981	0.481408
ENSMUSG00000026568|Mpc2	1183.85	1246.89	1005.42	1131.48	1335.29	1488.23	1008.54	1062.43	1144.84	990.751	1168.09	925.257	1116.63	0.129114	-0.217437	0.0160499	-2.40778	0.860092	0.889028
ENSMUSG00000040713|Creg1	164.172	93.9915	75.2605	104.787	86.953	136.84	43.3084	141.316	162.872	90.6063	98.3467	47.0142	142.076	0.890752	-0.0901643	0.751539	-0.316611	0.939416	0.0502431
ENSMUSG00000026567|Adcy10	13.9107	46.996	27.7237	49.349	36.9806	24.9682	32.2119	51.1096	32.7635	14.9225	42.1428	32.009	45.3352	0.895305	0.102907	0.758651	0.307253	1.07394	0.048029
ENSMUSG00000040629|Mael	41.8109	14.9985	39.668	19.1478	32.9841	13.9813	2.03342	29.0621	10.9059	33.8685	9.04075	13.0041	16.1344	0.37195	-0.733669	0.114635	-1.5777	0.601373	0.429515
ENSMUSG00000026563|Tada1	128.323	148.987	176.325	91.7147	142.923	176.79	225.439	153.352	191.643	248.953	164.577	173.048	157.22	0.175449	0.380865	0.027905	2.19862	1.30212	0.75585
ENSMUSG00000026565|Pou2f1	14.9121	20.9981	20.7939	27.1994	43.9792	16.9779	29.1822	33.071	21.8399	17.9171	21.0765	29.0078	19.1572	0.982072	0.0190778	0.953999	0.0576858	1.01331	0.00785657
ENSMUSG00000026558|Uck2	647.639	622.945	597.311	530.987	624.669	521.379	637.122	499.144	636.467	619.348	580.032	791.218	599.635	0.718847	0.0771483	0.445748	0.762523	1.05493	0.143363
ENSMUSG00000052428|Tmco1	299.44	428.962	278.336	278.094	356.811	443.477	297.935	232.537	371.362	340.542	327.145	259.072	381.94	0.645946	-0.138106	0.350301	-0.934006	0.908711	0.189804
ENSMUSG00000026688|Mgst3	35.8264	14.9985	34.69	26.1951	22.9875	35.9602	16.1168	32.0698	13.8846	21.9028	23.0826	18.0054	31.2313	0.585624	-0.349283	0.283474	-1.07255	0.784974	0.232381
ENSMUSG00000026687|Aldh9a1	302.459	178.984	256.589	198.484	202.893	235.722	132.877	224.509	142.966	133.418	133.476	186.052	124.988	0.0210729	-0.573253	0.000745459	-3.37229	0.6721	1.67628
ENSMUSG00000026683|Nuf2	75.6379	62.9947	75.3386	25.2076	49.9742	29.9622	7.07255	15.0427	14.8678	20.8974	70.2286	73.0187	22.1938	0.348806	-0.73704	0.101612	-1.63709	0.599969	0.457416
ENSMUSG00000026674|Ddr2	37.826	9.99889	20.8004	7.0744	31.9845	15.9795	36.2093	11.0303	21.845	25.8938	7.03465	39.0095	10.0967	0.953546	0.0670294	0.884742	0.14496	1.04756	0.0206583
ENSMUSG00000026670|Uap1	711.302	651.942	742.925	636.781	629.665	525.372	816.28	882.01	745.685	908.119	841.942	868.24	812.271	0.00223507	0.369301	1.78444e-05	4.29028	1.29173	2.65071
ENSMUSG00000026667|Uhmk1	394.938	469.958	565.626	444.337	552.707	423.495	564.648	581.324	424.961	584.503	467.639	638.176	423.283	0.524265	0.14757	0.226088	1.2105	1.1077	0.280449
ENSMUSG00000026663|Atf6	109.435	94.9915	108.969	68.5323	132.931	74.9085	71.4778	111.252	109.227	121.487	96.3385	110.03	92.7218	0.911779	0.0504025	0.793289	0.262043	1.03555	0.0401104
ENSMUSG00000104340|Gm10522	14.9171	13.9986	6.9092	27.1874	17.9903	36.9621	26.1572	37.073	22.8441	4.96646	16.0589	11.0036	9.08773	0.916416	-0.113877	0.803653	-0.248622	0.924101	0.0379075
ENSMUSG00000026659|Dusp12	453.637	439.961	491.316	592.428	599.682	635.247	588.804	535.222	413.043	484.92	580.026	388.108	562.34	0.771217	-0.0771895	0.530759	-0.626847	0.947902	0.112823
ENSMUSG00000059498|Fcgr3	178.071	137.988	230.819	236.758	178.905	151.817	188.22	204.466	154.884	208.111	169.597	257.07	208.607	0.777992	0.0974571	0.540804	0.611598	1.06989	0.109025
ENSMUSG00000058076|Sdhc	30.8263	32.9969	37.6247	55.4102	78.9604	43.9466	93.5626	45.1048	57.5965	28.8642	31.1179	68.0181	50.3899	0.764873	0.198975	0.520347	0.64281	1.14788	0.116411
ENSMUSG00000038370|Pcp4l1	91.5425	40.9961	125.88	56.4295	34.9798	42.9461	17.1397	101.22	69.5093	81.6595	37.1403	90.024	36.3038	0.927999	-0.0816274	0.825094	-0.220998	0.944991	0.0324526
ENSMUSG00000013593|Ndufs2	200.967	138.988	184.256	181.351	78.9559	172.795	141.927	156.358	131.054	206.127	150.529	171.047	205.57	0.897796	0.0578836	0.76257	0.302108	1.04094	0.0468222
ENSMUSG00000053483|Usp21	93.5248	61.9944	54.4619	49.3888	95.9503	91.893	75.4884	74.1696	98.3179	101.578	41.1553	74.0205	52.4224	0.98395	-0.0127269	0.959094	-0.0512907	0.991217	0.00702685
ENSMUSG00000062963|Ufc1	205.93	204.982	154.508	174.316	214.886	231.726	159.043	176.406	213.481	254.918	197.693	211.058	253.945	0.793452	0.0835506	0.564925	0.575541	1.05962	0.10048
ENSMUSG00000052423|B4galt3	586.948	540.952	645.855	528.972	619.671	669.205	608.944	820.867	530.212	612.377	642.246	549.152	658.08	0.724842	0.0775705	0.455036	0.747046	1.05524	0.139756
ENSMUSG00000048865|Arhgap30	58.6956	65.9942	70.346	59.4438	52.9716	28.9616	20.1567	67.1505	43.6763	96.6094	24.0974	92.0242	64.4916	0.94596	0.0566618	0.865913	0.168852	1.04006	0.0241274
ENSMUSG00000026641|Usf1	374.077	259.977	367.535	236.782	314.834	325.615	173.141	259.594	174.733	234.988	250.88	184.052	318.447	0.0616766	-0.458013	0.00413572	-2.86762	0.727988	1.20988
ENSMUSG00000103711|Tstd1	63.6845	55.9952	41.5983	29.2363	33.9811	76.9148	47.3045	21.0556	42.6927	48.7932	41.1463	41.0116	41.3242	0.571547	-0.311645	0.26883	-1.10576	0.805722	0.242948
ENSMUSG00000013973|Dedd	369.085	346.969	323.909	409.052	454.76	332.604	193.276	444.008	362.419	320.623	308.082	286.08	399.074	0.560179	-0.173404	0.258814	-1.1292	0.886748	0.251673
ENSMUSG00000013997|Nit1	94.5027	124.989	139.692	111.837	101.946	132.844	136.873	62.1497	96.3059	89.6094	140.483	137.037	60.4944	0.679234	-0.187777	0.392147	-0.855731	0.877958	0.167981
ENSMUSG00000006412|Pfdn2	520.297	464.959	528.964	553.139	535.716	488.419	524.395	553.262	495.465	447.079	577.016	539.149	563.348	0.851016	0.0366669	0.668012	0.428878	1.02574	0.0700624
ENSMUSG00000091993|B930036N10Rik	4.96671	11.999	6.92539	5.04844	10.9944	13.9852	16.0893	6.0164	9.92958	5.96937	13.0416	9.00257	10.0771	0.87373	0.156719	0.715009	0.365138	1.11475	0.0586228
ENSMUSG00000038209|Itln1	4.96804	3.99952	5.93486	3.03498	4.99672	11.9872	15.0819	17.0315	8.9369	7.96479	11.0357	12.003	3.03609	0.274927	0.881822	0.0631492	1.85814	1.8427	0.560782
ENSMUSG00000059058|Tma7-ps	30.843	30.9973	27.7355	25.1929	31.9835	31.963	23.1562	24.0567	25.8129	28.8772	26.0926	28.0078	23.1866	0.687711	-0.218529	0.402287	-0.837544	0.859441	0.162594
ENSMUSG00000103883|Gm37010	36.7999	63.9945	36.6346	58.4274	68.965	58.9317	40.2689	50.1142	46.6648	42.8127	53.1841	45.0126	31.2602	0.527693	-0.288065	0.230997	-1.19779	0.819	0.277618
ENSMUSG00000038235|F11r	1315.16	1487.87	1520.53	1503.26	1472.22	1304.45	1301.43	1407.21	1291.79	1150.07	1576.51	1604.44	1507.64	0.882985	-0.0288055	0.730864	-0.343976	0.980232	0.0540467
ENSMUSG00000003458|Ncstn	68.6397	80.9928	54.4614	55.4303	78.9583	105.878	46.3182	52.1243	78.4431	62.7257	112.379	53.0153	123.915	0.966117	0.0289292	0.912668	0.109674	1.02025	0.0149702
ENSMUSG00000026553|Copa	150.225	145.987	165.445	173.278	116.937	82.8978	74.505	144.328	111.197	164.305	88.3187	159.044	146.123	0.771217	-0.133474	0.531153	-0.626247	0.911634	0.112823
ENSMUSG00000003464|Pex19	1082.37	1279.89	1152.03	1259.43	1115.41	1097.69	895.813	1158.65	1089.24	1199.86	1019.57	1149.32	1286.93	0.721907	-0.0636434	0.451907	-0.752239	0.956845	0.141519
ENSMUSG00000050229|Pigm	78.6044	61.9945	50.508	39.3126	67.9645	58.9298	30.2171	41.0989	79.4521	61.7365	61.2137	49.014	91.6754	0.989962	-0.00853097	0.974353	-0.0321494	0.994104	0.00438163
ENSMUSG00000037995|Igsf9	23.87	4.99923	18.8014	9.09342	26.9854	3.99091	28.1846	74.1458	33.7652	21.8997	36.1218	31.0085	69.4663	0.0163375	1.52484	0.000442326	3.51345	2.87754	1.78681
ENSMUSG00000026547|Tagln2	25.8507	96.9921	24.7358	87.6064	8.99297	46.9441	47.3063	22.0579	61.5771	24.8806	68.2271	38.0109	54.412	0.917947	-0.102152	0.80749	-0.243665	0.931642	0.0371825
ENSMUSG00000026554|Dcaf8	263.616	414.963	392.267	267.021	365.806	250.698	338.197	425.97	351.489	435.142	584.025	393.109	496.817	0.0799416	0.407665	0.00691974	2.70068	1.32654	1.09723
ENSMUSG00000013698|Pea15a	159.249	51.9953	71.3355	68.5044	68.964	113.874	54.3561	1.0116	35.7258	66.7182	15.0681	48.0137	10.1134	0.148023	-1.43106	0.0206557	-2.31422	0.370859	0.829671
ENSMUSG00000037860|Aim2	38.8147	14.9985	22.7775	2.04036	14.9909	15.9787	29.1836	12.0334	26.811	54.7965	31.1044	21.0061	42.2958	0.322766	0.764438	0.084548	1.72489	1.69871	0.491112
ENSMUSG00000026526|Fh1	35.8311	25.9978	6.90556	3.04707	18.9895	16.9783	2.03385	26.0577	28.8054	58.7902	17.0642	20.0057	30.2192	0.608973	0.541306	0.305844	1.02398	1.45529	0.215402
ENSMUSG00000039748|Exo1	190.015	149.987	152.534	146.107	208.89	198.765	137.907	237.536	168.792	173.256	179.629	149.042	261.992	0.787675	0.0997904	0.554635	0.590828	1.07162	0.103653
ENSMUSG00000104158|Gm38100	1593.72	1777.84	1608.67	1885.12	1936.97	1890.75	1992.9	1618.7	1791.24	1547.37	2018.06	1706.47	2013.55	0.89939	0.0244249	0.765823	0.297844	1.01707	0.0460517
ENSMUSG00000057335|Cep170	94.5425	64.9944	83.2517	56.4182	47.9742	44.9454	15.1247	38.0912	21.8186	32.8486	60.2067	49.0137	62.4714	0.159487	-0.710438	0.0236678	-2.26248	0.611135	0.797275
ENSMUSG00000078184|Rbm8a2	13.9308	8.99912	13.8735	23.1444	11.9936	11.9857	11.0736	9.02266	7.93492	6.96398	8.0322	15.0039	11.0879	0.484568	-0.502593	0.192853	-1.30218	0.705837	0.314645
ENSMUSG00000063659|Zbtb18	20.9198	4.99947	4.94374	1.02036	7.99578	1.99567	5.03867	2.00833	7.94364	17.9409	4.01834	12.0029	8.06169	0.867368	0.22279	0.70373	0.38029	1.16699	0.0617966
ENSMUSG00000015961|Adss	385.024	191.983	288.264	265.992	229.877	205.753	240.563	319.725	286.961	213.08	186.662	233.065	346.655	0.997391	-0.00109676	0.994971	-0.00630316	0.99924	0.00113477
ENSMUSG00000104126|Gm37486	17.9083	13.9987	14.8531	15.117	23.9883	19.9772	17.1106	14.0338	15.8847	12.9401	17.0596	14.0041	20.1489	0.83616	-0.151475	0.642314	-0.464466	0.900329	0.0777105
ENSMUSG00000026504|Sdccag8	0	11.9989	16.8495	16.1147	1.99764	17.9803	28.1504	12.0285	4.94943	40.8664	3.01896	4.00174	14.1076	0.715874	0.499859	0.441599	0.769496	1.41407	0.145164
ENSMUSG00000019699|Akt3	31.8342	31.9971	66.4374	24.1923	29.9839	33.96	18.1333	33.0752	6.92421	81.6969	4.02727	46.012	6.07583	0.733818	-0.378906	0.467778	-0.7261	0.769021	0.134412
ENSMUSG00000026502|Desi2	61.69	45.9959	52.5058	56.4136	23.9856	36.9541	27.1944	61.1352	45.6716	55.7658	50.1747	48.0133	57.4333	0.880543	0.0931062	0.725796	0.350723	1.06666	0.0552497
ENSMUSG00000039630|Hnrnpu	2259.25	2251.8	2729	3496.18	2874.47	2250.32	3810.66	4227.65	3806.88	3689.2	4036.12	3813.06	4123.85	4.19449e-06	0.571956	1.2211e-09	6.07745	1.48654	5.37732
ENSMUSG00000026492|Tfb2m	111.428	85.9923	106.99	72.5585	70.9612	64.9198	80.5303	103.235	101.281	103.559	107.373	130.035	110.847	0.354639	0.300317	0.104344	1.62415	1.23141	0.450213
ENSMUSG00000038949|Cnst	75.5993	73.9933	102.036	62.4873	83.955	39.9476	127.807	138.306	77.4383	61.7244	136.463	108.03	117.894	0.113789	0.586958	0.0124997	2.49771	1.50208	0.943898
ENSMUSG00000055067|Smyd3	118.394	75.9931	106.989	139.013	56.9681	104.876	111.715	109.247	79.4232	114.516	65.2374	87.0244	90.7055	0.845373	-0.0949043	0.658743	-0.441649	0.936334	0.0729516
ENSMUSG00000026491|Ahctf1	495.442	336.97	478.468	332.5	384.796	303.637	315.051	436.995	372.345	334.562	390.365	472.13	299.328	0.865387	-0.0538925	0.701044	-0.383912	0.963334	0.0627894
ENSMUSG00000010609|Psen2	20.8801	18.9981	24.7492	31.2373	27.9846	50.9436	44.2732	39.0869	51.6577	17.9119	24.0902	55.014	25.2064	0.618901	0.335041	0.319405	0.995682	1.26141	0.208379
ENSMUSG00000026490|Cdc42bpa	4.95931	21.9981	23.785	40.2564	29.9857	2.99289	42.2304	8.02394	11.9028	6.95894	1.01353	35.0085	17.1365	0.859694	-0.242349	0.687338	-0.40247	0.845368	0.065656
ENSMUSG00000058729|Lin9	72.6312	42.996	37.6171	28.2377	25.9842	44.9444	59.385	79.175	64.5442	75.6846	109.359	84.0224	47.3779	0.0430515	0.818928	0.00231028	3.04714	1.76409	1.36601
ENSMUSG00000026497|Mixl1	157.178	216.981	221.909	164.235	194.897	164.803	154.005	195.444	147.935	200.148	158.558	196.054	128.008	0.626907	-0.146913	0.327666	-0.978825	0.903181	0.202797
ENSMUSG00000026499|Acbd3	78.6007	48.9955	81.2462	31.2602	75.9604	24.9656	44.3014	65.1486	38.7042	85.6445	93.3138	98.026	63.4915	0.629456	0.296429	0.331312	0.971475	1.2281	0.201035
ENSMUSG00000060743|H3f3a	154.202	174.985	166.428	171.27	154.918	161.809	112.742	125.289	131.06	130.438	127.45	136.038	118.931	0.0454955	-0.379687	0.00252532	-3.02029	0.768604	1.34203
ENSMUSG00000026496|Parp1	972.942	1117.9	1095.57	1017.62	962.489	786.063	1169.57	1022.34	1049.52	979.8	1197.18	1086.3	1171.04	0.336067	0.144361	0.0938086	1.67564	1.10524	0.473574
ENSMUSG00000026520|Pycr2	11.9228	38.9967	33.6898	54.3626	25.9859	66.9313	20.1409	35.0769	16.8641	27.8801	9.04313	20.006	4.05902	0.135115	-1.02381	0.0176072	-2.37378	0.491815	0.869297
ENSMUSG00000038806|Sde2	306.412	275.975	247.631	292.186	273.854	198.761	326.102	247.568	283.977	296.731	239.844	361.099	308.376	0.547828	0.14946	0.248423	1.15419	1.10915	0.261356
ENSMUSG00000026519|Tmem63a	26.8505	34.9968	52.5233	26.2114	50.9741	42.9498	77.4539	28.0681	24.8074	44.8125	12.0552	54.0142	23.1981	0.957391	-0.0491252	0.893064	-0.134428	0.966522	0.0189105
ENSMUSG00000026516|Nvl	283.519	329.971	246.628	345.588	321.829	229.723	403.602	317.727	393.209	304.691	424.477	377.104	426.275	0.053084	0.368733	0.00324626	2.9434	1.29122	1.27504
ENSMUSG00000062169|Cnih4	448.665	592.947	476.461	443.327	573.696	732.136	438.848	454.038	508.38	428.161	471.652	355.099	408.166	0.104155	-0.31486	0.0106025	-2.55554	0.803929	0.982321
ENSMUSG00000038733|Wdr26	540.208	432.961	524.032	444.325	483.744	444.472	357.323	452.031	373.331	424.183	302.066	359.1	366.845	0.025959	-0.345592	0.00103576	-3.28063	0.786985	1.58571
ENSMUSG00000004880|Lbr	435.736	361.968	413.061	453.394	382.796	274.669	481.11	493.124	472.636	444.098	503.758	507.14	513.959	0.0387835	0.334694	0.0019394	3.09936	1.26111	1.41135
ENSMUSG00000089429|Gm26004	0.990154	2.99971	2.96875	4.02927	1.99859	4.99472	7.03562	2.00607	5.96471	4.98101	3.01158	1.00053	4.0302	0.721787	0.418404	0.451704	0.752578	1.33645	0.141591
ENSMUSG00000026511|Srp9	181.055	143.987	162.438	195.465	181.903	184.78	163.066	255.577	206.531	268.863	198.695	236.065	176.37	0.213147	0.297762	0.0393406	2.06061	1.22924	0.671321
ENSMUSG00000038633|Degs1	278.565	148.986	236.751	162.233	193.896	160.806	236.528	174.403	233.34	359.486	138.496	252.07	319.436	0.382593	0.314428	0.119921	1.55511	1.24352	0.417263
ENSMUSG00000022995|Enah	409.866	420.962	390.272	558.164	448.762	347.584	448.907	381.875	484.552	612.392	378.329	439.122	540.159	0.621053	0.128813	0.321439	0.991505	1.09339	0.206871
ENSMUSG00000047539|Fbxo28	63.6677	55.9949	78.2685	49.3839	76.9598	21.9688	73.4701	55.1288	70.5012	55.7561	73.2534	74.0203	103.765	0.510259	0.324588	0.213472	1.24407	1.25231	0.292209
ENSMUSG00000056050|Mia3	149.235	108.99	135.718	169.241	156.918	147.827	101.667	122.279	79.4143	99.5671	70.2575	125.035	99.7826	0.0380337	-0.536742	0.00187493	-3.10936	0.689326	1.41983
ENSMUSG00000046836|Brox	21.8688	72.9939	52.5061	21.1845	34.9805	43.947	64.4008	43.1001	50.6417	49.7877	69.2308	39.0112	56.4265	0.508744	0.367861	0.212384	1.24704	1.29044	0.2935
ENSMUSG00000042901|Aida	33.8417	22.998	10.8752	33.225	24.9873	16.9787	15.1068	28.06	24.8297	18.9167	6.03141	12.0039	22.1693	0.609462	-0.391335	0.306594	-1.02239	0.762424	0.215053
ENSMUSG00000072258|Taf1a	284.506	477.958	333.801	356.684	445.764	349.582	507.274	427.978	459.728	405.261	560.953	531.147	476.676	0.0550909	0.361119	0.0034482	2.92467	1.28442	1.25892
ENSMUSG00000039384|Dusp10	138.27	192.983	147.577	187.404	238.875	165.802	200.293	170.391	207.527	166.283	163.577	234.064	229.76	0.669688	0.135001	0.380633	0.87673	1.09809	0.174127
ENSMUSG00000073481|Mtarc2	219.87	156.986	165.42	223.656	148.92	222.738	175.134	178.407	163.828	124.456	180.631	172.048	143.119	0.412172	-0.22234	0.140969	-1.47219	0.857174	0.384922
ENSMUSG00000039349|C130074G19Rik	347.199	267.976	310.042	464.449	286.847	331.606	338.189	327.749	338.588	245.937	384.34	305.085	345.668	0.910853	-0.0356628	0.790997	-0.265017	0.975583	0.0405518
ENSMUSG00000026620|Mark1	27.8693	26.9978	6.91032	7.0715	16.9908	13.9821	32.1824	0.00540258	28.816	26.8952	7.0333	21.0056	17.1346	0.87726	0.192351	0.720877	0.357287	1.14262	0.0568716
ENSMUSG00000026617|Bpnt1	113.408	132.988	186.275	128.961	148.922	87.8929	46.3289	144.325	66.5014	117.496	99.3527	76.0219	198.487	0.538693	-0.315555	0.240412	-1.17396	0.803542	0.268659
ENSMUSG00000039318|Rab3gap2	23.8753	11.9987	21.7869	48.3169	15.9906	15.9789	24.1568	29.0639	26.8128	7.95284	23.0819	31.0082	33.2407	0.888439	0.123345	0.747047	0.322535	1.08926	0.0513724
ENSMUSG00000026615|Eprs	532.246	553.951	559.696	475.557	412.781	332.602	251.654	506.153	356.447	408.248	441.545	435.121	450.48	0.380642	-0.231083	0.118976	-1.55909	0.851995	0.419483
ENSMUSG00000039224|D1Pas1	58.6939	27.9972	80.2602	37.2994	43.9756	23.9669	100.616	68.1534	64.5436	95.6106	42.1551	53.0149	83.6228	0.149418	0.676883	0.0209953	2.30807	1.59868	0.825598
ENSMUSG00000001305|Rrp15	569.043	657.942	535.89	569.266	587.688	590.298	546.542	557.274	612.638	513.794	629.199	471.131	689.312	0.906291	-0.0267732	0.780051	-0.279253	0.981613	0.0427325
ENSMUSG00000039210|Gpatch2	66.6454	83.9925	149.642	138.998	71.9612	43.9437	97.6233	82.1881	65.5209	48.7778	59.2151	69.0195	102.78	0.568054	-0.302715	0.265643	-1.11315	0.810725	0.245611
ENSMUSG00000026608|Kctd3	306.431	206.982	267.477	140.071	178.904	118.854	109.736	313.706	161.832	180.222	259.902	260.071	228.762	0.862665	0.0907971	0.69407	0.393338	1.06496	0.0641579
ENSMUSG00000026603|Smyd2	23.8869	7.9991	12.8681	47.2804	14.9918	39.9612	5.04926	32.0625	9.91735	4.96769	2.0167	11.0034	0.0174327	0.149289	-1.39924	0.020939	-2.30908	0.379129	0.825971
ENSMUSG00000026605|Cenpf	213.91	154.986	181.292	158.181	128.931	167.802	140.916	133.307	133.045	158.324	82.3006	183.05	96.7703	0.283534	-0.337949	0.0670489	-1.83135	0.791165	0.547395
ENSMUSG00000026634|Angel2	256.673	167.985	208.012	207.56	177.905	196.765	194.266	349.786	248.238	205.118	286.995	242.067	175.37	0.352921	0.263854	0.103667	1.62733	1.20068	0.452322
ENSMUSG00000066595|Flvcr1	36.8241	1.99953	48.5948	10.0965	9.99321	25.9695	16.1158	46.093	23.829	28.8806	27.0928	29.0078	10.0996	0.845003	0.218348	0.657957	0.442735	1.1634	0.0731417
ENSMUSG00000026632|Tatdn3	0	31.9974	27.7529	2.03829	1.99731	14.9806	47.2581	9.02632	9.91257	28.8853	46.1367	36.0088	10.0959	0.515317	1.02838	0.2179	1.23213	2.03974	0.287926
ENSMUSG00000062510|Nsl1	41.7787	58.9949	49.5314	64.4629	76.9617	26.9647	36.245	37.0881	50.6425	38.8284	34.126	64.017	30.2521	0.496908	-0.352494	0.203293	-1.27223	0.783229	0.303724
ENSMUSG00000026627|Pacc1	17.8979	38.9968	55.538	25.1909	22.9874	65.9332	1.0277	58.1152	4.9401	36.8522	9.04257	2.0015	2.04206	0.417944	-1.2127	0.145359	-1.45612	0.431461	0.378882
ENSMUSG00000102246|9430037O13Rik	17.9163	12.9989	9.89858	26.1601	11.9936	11.9856	7.05542	9.02288	18.8807	3.97384	12.0426	7.00236	9.07772	0.370816	-0.662333	0.113782	-1.58142	0.631856	0.430842
ENSMUSG00000026626|Ppp2r5a	50.7794	8.99897	14.8449	11.0995	23.9877	11.9834	18.1219	16.0393	32.7883	23.9006	14.0548	36.0089	7.07644	0.958024	0.0598673	0.894713	0.132342	1.04237	0.0186237
ENSMUSG00000026623|Lpgat1	149.237	60.9942	144.642	98.75	137.928	136.839	118.769	159.357	104.25	97.5758	103.365	124.034	88.7013	0.84041	-0.094297	0.651039	-0.452319	0.936729	0.0755086
ENSMUSG00000037461|Ints7	298.447	352.969	245.642	312.34	300.84	265.682	396.551	250.577	364.414	457.061	202.72	284.079	353.724	0.629456	0.156437	0.331224	0.971651	1.11453	0.201035
ENSMUSG00000037474|Dtl	274.554	469.958	456.646	470.527	543.712	300.639	524.391	582.325	498.449	599.442	464.628	583.161	558.303	0.0787325	0.37654	0.00667459	2.71266	1.29822	1.10385
ENSMUSG00000055833|1700034H15Rik	56.7281	13.9985	35.6621	25.2012	28.9841	40.9527	19.1406	36.0818	33.7582	55.779	49.1622	27.0079	23.1945	0.949568	0.0542587	0.874212	0.158311	1.03833	0.022474
ENSMUSG00000037434|Slc30a1	27.8641	22.998	22.7868	35.2361	22.988	10.9843	15.1069	23.0516	25.8243	4.96564	23.0791	24.0065	12.1091	0.618785	-0.379312	0.318826	-0.996874	0.768804	0.20846
ENSMUSG00000102840|Gm38037	6.96031	12.999	8.91479	9.06778	6.99593	7.99009	16.0868	5.0143	8.93613	1.98358	13.0405	10.0027	6.05415	0.989962	-0.0148634	0.973811	-0.0328286	0.98975	0.00438163
ENSMUSG00000026622|Nek2	1256.46	1715.85	1659.2	1517.37	1674.11	1110.68	1784.55	1712.91	1917.35	1704.7	1712.99	1920.53	1861.37	0.0553253	0.275358	0.00347897	2.92191	1.21029	1.25708
ENSMUSG00000037395|Rcor3	30.8453	31.9973	15.8297	32.231	16.99	17.9767	40.2391	5.01928	31.7827	13.9302	38.1236	40.0102	19.1591	0.876628	0.145663	0.719676	0.358892	1.10624	0.0571849
ENSMUSG00000016181|Utp25	43.7564	103.991	84.2051	36.2997	70.962	90.8937	79.5134	57.135	58.5694	99.5837	111.377	105.028	54.4379	0.764873	0.172774	0.520145	0.643121	1.12722	0.116411
ENSMUSG00000079144|A130010J15Rik	49.764	27.9975	11.8576	30.226	24.9862	41.9532	6.06263	25.0594	52.6604	25.8857	21.0796	9.00344	57.3962	0.888929	-0.1445	0.747666	-0.321719	0.904693	0.0511331
ENSMUSG00000016481|Cr1l	43.791	21.9979	32.6983	29.2169	8.9935	58.9386	14.108	35.0766	13.8824	40.8373	25.0899	12.0041	22.1804	0.528216	-0.484062	0.231885	-1.19552	0.714962	0.277188
ENSMUSG00000095123|Gm21781	33.8597	12.9988	17.842	19.1308	8.99452	11.9851	5.04674	4.01449	18.8768	5.96584	17.0562	11.0033	9.08025	0.312945	-0.783259	0.0801243	-1.74997	0.581053	0.504532
ENSMUSG00000075327|Zbtb2	31.8357	19.998	31.6999	21.1719	36.981	23.97	43.2632	23.056	52.6584	29.8713	18.0713	26.0075	36.2717	0.708758	0.245947	0.432408	0.785078	1.18587	0.149502
ENSMUSG00000038587|Akap12	203.934	320.972	228.819	271.019	234.875	250.703	213.387	198.456	234.33	160.301	283.987	258.071	183.433	0.462204	-0.201822	0.175771	-1.35389	0.869452	0.335166
ENSMUSG00000019763|Rmnd1	89.5395	91.9919	116.923	86.6446	74.9599	63.9221	85.5508	57.1356	60.5547	81.6506	49.1823	113.03	69.5459	0.574422	-0.242749	0.272133	-1.09816	0.845134	0.240769
ENSMUSG00000019773|Fbxo5	261.639	309.973	279.343	141.087	314.834	291.654	266.728	199.461	252.198	318.642	334.161	312.086	214.673	0.953253	0.0252697	0.882857	0.147348	1.01767	0.020792
ENSMUSG00000019774|Mtrf1l	6.95214	31.9976	22.8002	31.2003	33.9848	16.98	9.07068	14.0336	17.8753	0.984388	3.02015	3.00159	19.1422	0.104916	-1.32308	0.0107256	-2.55152	0.399681	0.979158
ENSMUSG00000019775|Rgs17	22.8991	9.99904	21.8216	4.04643	13.9928	2.99372	10.0701	5.016	10.9185	4.97014	21.0639	13.0036	20.1364	0.967471	-0.0526269	0.916057	-0.105402	0.964179	0.0143619
ENSMUSG00000015202|Cnksr3	37.8233	7.99903	46.6154	29.2072	6.99469	15.9792	19.1294	36.0748	8.9167	13.9321	27.0913	22.0062	21.1666	0.853842	-0.185582	0.675958	-0.417985	0.879294	0.0686223
ENSMUSG00000019796|Lrp11	81.5983	57.9949	32.6646	32.2612	41.977	45.9443	43.2885	55.1252	43.68	40.8184	75.2519	54.0149	74.5515	0.756956	0.180745	0.504684	0.667138	1.13347	0.120929
ENSMUSG00000040021|Lats1	31.8316	33.997	33.6769	49.349	16.9894	12.9805	50.3066	41.0913	26.7987	59.7651	13.0575	48.0126	32.2531	0.599828	0.378802	0.296974	1.04294	1.30026	0.221973
ENSMUSG00000019794|Katna1	351.174	383.966	379.391	402.004	311.834	361.57	388.512	387.885	309.782	357.468	381.333	324.09	400.085	0.989962	-0.00332209	0.973509	-0.0332079	0.9977	0.00438163
ENSMUSG00000019795|Pcmt1	1005.77	1074.9	1059.91	1025.68	1067.43	967.849	959.216	1054.41	1016.75	1204.85	936.28	1172.32	1045.08	0.85777	0.0303639	0.682965	0.40842	1.02127	0.0666294
ENSMUSG00000040034|Nup43	771.981	1002.91	838.011	894.705	829.559	1120.67	1066.9	810.855	1016.76	967.856	1019.56	888.246	898.949	0.743525	0.0667996	0.482921	0.701613	1.04739	0.128705
ENSMUSG00000040006|Ginm1	38.7957	36.9966	48.5479	64.4538	12.9911	61.9304	64.3919	30.0729	26.7927	44.8099	37.1327	21.0067	53.398	0.849808	-0.148332	0.666163	-0.43142	0.902293	0.070679
ENSMUSG00000015757|Ppil4	328.301	350.969	276.364	275.065	353.813	261.688	193.271	279.64	281.988	364.449	247.872	327.09	242.889	0.582741	-0.152899	0.280824	-1.07847	0.899442	0.234524
ENSMUSG00000015755|Tab2	120.393	166.986	131.79	66.5111	121.937	50.9359	32.2364	44.1087	46.6439	68.6992	72.2571	97.0266	79.6194	0.0679054	-0.802226	0.0049999	-2.80704	0.573464	1.1681
ENSMUSG00000015305|Sash1	15.918	1.99959	12.8707	0.0162123	5.99562	0.995761	17.1077	20.0427	19.8677	29.8915	23.0727	21.0054	28.1871	0.014058	1.85032	0.000337539	3.58464	3.60581	1.85208
ENSMUSG00000019790|Stxbp5	81.569	90.9918	121.859	93.705	113.94	73.9098	126.805	84.195	107.241	66.7034	101.354	96.0267	111.855	0.917008	0.0468005	0.804921	0.246983	1.03297	0.0376268
ENSMUSG00000047648|Fbxo30	260.644	228.979	253.579	290.169	223.88	137.831	388.489	268.614	337.61	264.864	236.833	416.114	236.84	0.146173	0.401183	0.0202274	2.3221	1.32059	0.835132
ENSMUSG00000090112|Shprh	71.6351	46.9957	73.3173	22.1963	48.9733	30.9593	71.4537	48.1133	54.6055	60.7398	107.353	57.0159	87.6498	0.31053	0.505017	0.078984	1.75661	1.41914	0.507896
ENSMUSG00000045455|Gm9797	12.9448	5.99943	7.92702	7.05331	8.99558	11.988	4.03297	5.01319	6.94975	4.97536	6.02258	6.00178	3.03363	0.268854	-0.830003	0.0601662	-1.87957	0.562528	0.570484
ENSMUSG00000055493|Epm2a	514.35	325.971	345.704	337.533	449.762	311.628	509.271	331.76	302.831	311.659	249.884	325.09	392.024	0.66862	-0.138105	0.378562	-0.880549	0.908712	0.174821
ENSMUSG00000078348|Sf3b5	248.727	181.984	160.463	193.444	203.892	178.787	165.074	170.39	188.659	145.37	131.468	181.05	176.364	0.338655	-0.233435	0.0953182	-1.66799	0.850607	0.470242
ENSMUSG00000019820|Utrn	93.5312	57.9948	54.4683	83.6111	61.9668	59.9278	53.3551	73.1654	79.4447	70.6992	54.1946	72.0198	44.3615	0.835017	-0.10208	0.64041	-0.467126	0.931689	0.0783047
ENSMUSG00000019814|Ltv1	808.806	725.935	695.378	731.476	688.634	791.061	565.674	632.446	676.179	650.212	794.777	734.203	604.683	0.320106	-0.153583	0.0832493	-1.73214	0.899015	0.494706
ENSMUSG00000019809|Pex3	249.702	148.986	221.876	294.193	203.891	260.69	273.768	323.733	242.27	265.863	258.906	297.082	253.963	0.307883	0.251448	0.0777102	1.76413	1.1904	0.511614
ENSMUSG00000019808|Adat2	13.9149	43.9964	14.8367	4.0565	32.9832	31.9634	47.2749	2.01239	40.7327	7.95198	62.1873	19.0057	22.1788	0.815558	0.28402	0.607448	0.51372	1.21758	0.0885453
ENSMUSG00000019868|Vta1	104.476	91.992	61.4039	115.83	67.9636	115.868	37.2635	63.1465	61.5529	73.6848	46.1709	57.0163	41.3434	0.0207201	-0.774601	0.000719824	-3.38192	0.58455	1.68361
ENSMUSG00000093798|Gm8355	37.7983	46.9959	39.6156	54.3956	64.9673	65.9258	45.2926	35.0834	38.7177	41.819	33.1219	31.0091	38.3034	0.258526	-0.456239	0.0557908	-1.91267	0.728884	0.587496
ENSMUSG00000078453|Abracl	5.96975	11.9992	5.94469	9.0569	6.99659	5.99306	2.0206	7.01471	4.96289	0.990122	1.00812	1.00064	7.04994	0.174197	-1.15729	0.027533	-2.20388	0.448354	0.75896
ENSMUSG00000039879|Heca	8.94699	15.9986	13.8692	30.1834	0.998203	3.99254	14.09	10.0251	8.92738	23.9124	5.025	10.003	25.1644	0.890684	0.170128	0.751269	0.316967	1.12516	0.0502765
ENSMUSG00000059554|Ccdc28a	32.8309	40.9965	30.7063	51.3531	9.99288	24.9689	18.1327	14.0388	32.7684	45.8166	31.1091	24.007	46.334	0.938648	-0.0694319	0.850851	-0.188032	0.953013	0.0274972
ENSMUSG00000019854|Reps1	124.363	117.99	105.992	102.771	102.945	151.824	57.3937	118.267	110.218	102.56	105.368	72.0206	69.5577	0.265668	-0.374091	0.0582896	-1.89351	0.771591	0.575661
ENSMUSG00000039835|Nhsl1	15.9097	7.99903	29.734	20.1551	27.9859	9.98508	51.282	30.0644	11.8992	24.8958	10.0441	38.0094	10.0977	0.627944	0.435255	0.329104	0.97592	1.35215	0.202079
ENSMUSG00000020009|Ifngr1	191.007	197.982	118.838	101.791	143.922	179.786	121.809	266.6	232.358	363.481	150.534	189.052	230.769	0.144154	0.513687	0.019836	2.32944	1.42769	0.841174
ENSMUSG00000019852|Arfgef3	27.8839	5.99931	8.90578	14.1012	8.99471	21.9778	5.04506	9.02279	20.8721	21.9203	2.01511	4.00169	5.05382	0.567113	-0.593804	0.26488	-1.11493	0.662593	0.24633
ENSMUSG00000071369|Map3k5	139.29	135.988	127.798	166.208	78.9569	102.877	45.3208	99.2281	81.4057	79.6498	136.469	96.0269	101.79	0.228308	-0.453603	0.0440221	-2.01388	0.730217	0.641479
ENSMUSG00000019996|Map7	111.417	106.99	137.699	153.13	120.936	102.876	116.758	132.3	110.209	144.388	96.3433	115.032	127.986	0.958799	-0.020684	0.896138	-0.130541	0.985765	0.0182725
ENSMUSG00000019992|Mtfr2	109.456	71.9936	84.2137	45.3589	71.9619	95.8896	21.1656	70.1602	52.6119	66.7127	85.2923	77.0211	49.3985	0.415199	-0.40351	0.143575	-1.46261	0.756017	0.381744
ENSMUSG00000019977|Hbs1l	37.7901	75.9934	59.4328	90.649	38.978	92.8947	19.1513	74.1654	54.6056	44.8001	96.3203	35.0105	59.4605	0.691798	-0.267677	0.407694	-0.827958	0.830656	0.160021
ENSMUSG00000037608|Bclaf1	1733	1972.82	1553.2	1881.09	2111.88	1160.62	1913.38	1817.15	1907.41	1534.42	1747.12	2185.61	1889.6	0.672896	0.0972063	0.384344	0.86992	1.0697	0.172052
ENSMUSG00000019970|Sgk1	182.032	378.966	247.615	397.975	371.803	222.731	408.639	478.085	408.099	317.634	446.555	523.144	364.82	0.0615062	0.488013	0.00410133	2.87026	1.40251	1.21108
ENSMUSG00000071359|Tbpl1	134.331	89.9921	120.888	99.7337	68.9627	101.881	45.3146	69.1608	75.4576	35.8296	91.3164	77.0215	48.3974	0.0504353	-0.699146	0.00296762	-2.97107	0.615937	1.29727
ENSMUSG00000061983|Rps12	89.5354	72.9934	66.3496	73.5611	92.9509	129.85	70.4667	116.259	85.3894	87.6243	90.3155	76.0214	88.6852	0.9923	0.00466886	0.981227	0.0235312	1.00324	0.00335691
ENSMUSG00000037455|Slc18b1	53.7242	27.9973	49.5285	50.3763	42.9767	38.952	61.3858	52.1181	33.7444	30.8572	87.2845	26.008	80.585	0.660624	0.274764	0.369773	0.896898	1.2098	0.180046
ENSMUSG00000037440|Vnn1	356.135	390.965	339.736	595.449	489.74	497.408	482.126	515.176	463.689	711.967	775.696	445.124	605.667	0.134171	0.360927	0.0173686	2.37881	1.28425	0.872343
ENSMUSG00000019998|Stx7	13.9146	2.99942	25.7518	34.2449	27.9852	48.9478	76.4157	40.0849	23.8251	10.9405	11.0489	20.0059	13.1218	0.919115	0.123131	0.810124	0.240267	1.0891	0.03663
ENSMUSG00000019989|Enpp3	433.732	751.933	431.861	573.3	675.642	466.443	519.373	780.777	766.553	489.893	895.117	638.177	713.503	0.22976	0.304905	0.0445562	2.00882	1.23534	0.638725
ENSMUSG00000019984|Med23	228.815	266.976	245.675	332.448	208.889	155.812	248.599	185.426	152.893	175.243	157.559	159.045	216.673	0.173688	-0.373667	0.0272947	-2.20728	0.771818	0.760231
ENSMUSG00000019987|Arg1	150.214	242.979	120.826	170.276	142.923	199.764	165.071	125.291	187.669	143.38	226.783	113.032	211.618	0.949568	-0.0307772	0.873945	-0.15865	0.978893	0.022474
ENSMUSG00000112758|Gm36172	17.9289	7.9993	5.93767	8.05937	3.99725	8.98989	10.0593	2.00827	6.94859	14.9485	2.01268	2.001	6.05116	0.649224	-0.487395	0.354422	-0.926047	0.713312	0.187605
ENSMUSG00000039166|Akap7	11.9293	27.9977	28.7518	7.07226	12.9923	20.9757	39.2162	16.0383	5.93817	20.9126	21.0719	14.0042	16.1302	0.957011	0.0588305	0.890268	0.137965	1.04162	0.0190831
ENSMUSG00000112808|Gm4739	4.9748	1.99974	4.95393	5.03661	2.99808	1.99652	6.03535	5.01113	2.97427	3.98178	6.01907	5.00135	7.0465	0.626907	0.493035	0.327841	0.978472	1.4074	0.202797
ENSMUSG00000019978|Epb41l2	125.365	76.993	99.0627	74.57	86.9536	63.9212	58.3962	88.2022	78.4325	143.407	81.2878	134.036	76.6024	0.844187	0.103427	0.656804	0.44433	1.07432	0.0735616
ENSMUSG00000112445|Gm47830	19.891	16.9983	19.801	46.3073	13.9914	32.9631	23.1524	36.0763	19.8508	28.8802	19.0711	19.0056	23.1821	0.956426	-0.0480545	0.888842	-0.13977	0.96724	0.0193487
ENSMUSG00000039089|L3mbtl3	130.328	107.99	93.0972	95.7286	87.9522	74.9075	152.973	81.1911	155.91	108.532	173.592	129.036	123.954	0.174197	0.42659	0.0275368	2.20382	1.34405	0.75896
ENSMUSG00000039031|Arhgap18	77.5799	101.991	96.0639	157.164	107.942	102.876	234.47	128.294	144.973	148.369	126.444	164.045	109.86	0.116255	0.492671	0.0130526	2.48233	1.40705	0.934588
ENSMUSG00000064208|Gm10145	11.9381	9.99906	14.8678	9.07428	14.9926	12.985	8.05946	12.0274	8.93006	15.9375	10.0371	11.0031	11.0876	0.848575	-0.160768	0.663951	-0.434465	0.894549	0.07131
ENSMUSG00000069682|Gm10275	8.95143	15.9988	8.91123	11.0807	6.99576	9.98805	8.05655	7.01827	12.9147	5.96897	15.0466	6.00201	12.0884	0.912437	-0.106733	0.795191	-0.259575	0.928688	0.0397972
ENSMUSG00000038876|Rnf146	161.179	139.988	122.833	146.079	144.924	121.855	66.4526	119.272	133.059	75.6634	127.444	119.033	62.5114	0.137086	-0.472855	0.0181717	-2.3621	0.720537	0.863006
ENSMUSG00000075266|Cenpw	135.297	183.984	117.867	179.321	109.941	207.759	87.5857	139.318	156.892	116.496	130.458	72.021	107.847	0.20449	-0.426969	0.0363537	-2.09295	0.743823	0.689328
ENSMUSG00000111080|Gm20300	2.96323	32.9969	39.6148	32.2557	34.9806	36.9546	73.445	73.1564	30.7659	35.8405	98.3117	45.0125	44.3436	0.122467	0.93477	0.0145819	2.4426	1.91159	0.911981
ENSMUSG00000019792|Trmt11	76.5913	96.9913	130.777	87.6661	71.9605	98.882	151.957	73.1724	112.205	83.635	137.471	126.034	88.6946	0.561609	0.235516	0.260177	1.12597	1.17733	0.250566
ENSMUSG00000110960|Supt4b	5.96392	10.9991	4.94088	9.06778	9.99488	5.99172	6.04533	10.0221	13.9138	8.96154	7.02689	9.0025	12.0848	0.744527	0.291804	0.484647	0.698848	1.22417	0.12812
ENSMUSG00000019791|Hint3	9.93944	23.998	12.8676	21.1493	13.9922	21.9756	12.0862	15.0354	19.8645	10.9467	22.072	15.0043	16.1261	0.877665	-0.125527	0.721636	-0.356274	0.916669	0.0566712
ENSMUSG00000039531|Zup1	36.7952	137.989	38.6092	22.1958	106.947	76.9114	42.2869	50.117	58.582	70.7036	33.1264	31.0095	56.4388	0.418322	-0.515812	0.145836	-1.4544	0.699399	0.378489
ENSMUSG00000046031|Calhm6	22.8663	55.9952	30.6901	30.2408	68.9658	35.956	51.3234	26.0652	60.5895	53.7773	25.0969	38.0107	52.3928	0.884985	0.105946	0.735934	0.337242	1.0762	0.0530643
ENSMUSG00000019782|Rwdd1	520.296	626.944	469.518	452.4	624.669	716.153	448.916	522.193	556.04	468.986	567.986	430.12	526.066	0.392706	-0.176447	0.12751	-1.52399	0.88488	0.405932
ENSMUSG00000111905|Gm48045	16.8987	48.996	26.7362	22.1794	31.983	9.98403	15.1163	46.0986	20.8373	57.7762	26.0951	24.0071	62.4316	0.544137	0.464405	0.245112	1.1623	1.37975	0.264292
ENSMUSG00000047514|Tspyl1	262.666	153.986	154.524	109.843	131.929	214.748	135.889	130.302	167.806	168.28	232.801	165.046	76.6243	0.749379	-0.155117	0.49335	-0.68499	0.898059	0.125299
ENSMUSG00000019777|Hdac2	85.5493	84.9923	127.806	117.872	110.942	109.87	128.818	61.1465	99.2917	124.476	74.2672	67.0193	102.793	0.68339	-0.176077	0.396176	-0.848471	0.885107	0.165331
ENSMUSG00000111877|Gm6477	9.94607	10.999	8.90806	10.0785	9.99447	14.9836	11.0722	12.027	13.907	10.9526	12.0413	9.00269	10.0809	0.945663	0.0626009	0.865354	0.169562	1.04435	0.0242637
ENSMUSG00000019841|Rev3l	74.6147	44.9958	80.2463	31.2625	82.9567	63.9231	70.4563	65.1502	53.6051	124.495	74.2585	68.0189	75.5798	0.595123	0.269357	0.292451	1.05276	1.20527	0.225393
ENSMUSG00000019838|Slc16a10	223.838	215.981	274.41	170.291	190.898	194.767	153.008	265.602	172.755	264.874	237.83	210.058	269.063	0.80708	0.0861644	0.5879	0.541882	1.06154	0.0930834
ENSMUSG00000038510|Rpf2	420.811	542.952	397.208	461.454	416.778	476.434	322.102	422.967	463.699	514.802	400.405	529.146	384.985	0.81999	-0.0604135	0.615196	-0.502671	0.958989	0.0861915
ENSMUSG00000019837|Gtf3c6	235.771	244.978	278.357	386.861	242.871	275.673	293.894	233.535	161.824	327.608	157.563	194.054	301.316	0.526515	-0.217818	0.229174	-1.20249	0.859865	0.278589
ENSMUSG00000075232|Amd1	235.782	179.984	203.065	172.301	185.901	123.849	222.435	198.454	202.556	237.987	224.784	226.062	239.841	0.244905	0.273082	0.0501479	1.9587	1.20839	0.611003
ENSMUSG00000038481|Cdk19	52.7179	93.9919	67.3591	98.71	53.9706	40.948	50.3378	60.1391	79.4445	58.7444	62.2196	85.023	57.4522	0.903218	-0.0691355	0.773885	-0.287297	0.953209	0.0442076
ENSMUSG00000038446|Cdc40	205.971	80.9926	122.838	55.4439	96.9479	72.91	121.784	48.1195	80.4106	163.318	134.465	100.028	164.237	0.840134	0.132754	0.64939	0.45461	1.09638	0.0756514
ENSMUSG00000019831|Wasf1	19.8856	19.998	56.5118	17.1476	44.9776	46.9479	58.3412	35.0787	10.8984	29.8704	20.0776	33.0091	16.1457	0.78631	-0.236586	0.551941	-0.594854	0.848752	0.104406
ENSMUSG00000019826|Zbtb24	85.5622	56.9948	73.3014	21.1926	92.9518	55.9313	66.4353	63.1468	71.4887	67.7072	115.387	122.032	59.4711	0.549123	0.329138	0.249596	1.15133	1.25626	0.260331
ENSMUSG00000038417|Fig4	144.242	220.981	219.927	221.643	156.916	105.87	238.523	138.32	104.233	216.083	152.538	173.048	201.548	0.957509	-0.0275113	0.893593	-0.133759	0.981111	0.0188573
ENSMUSG00000019822|Smpd2	75.5958	135.988	125.819	177.28	95.9487	39.9473	141.898	48.119	96.3089	59.7301	82.2941	112.031	158.187	0.861478	-0.119719	0.69128	-0.397119	0.920367	0.0647557
ENSMUSG00000019818|Cd164	480.518	331.97	445.772	430.212	243.869	266.68	335.177	489.11	294.884	385.35	399.396	345.096	438.375	0.853652	0.0669091	0.675179	0.41905	1.04747	0.0687194
ENSMUSG00000019813|Cep57l1	30.829	75.9937	53.503	54.3966	33.9811	72.9188	25.1811	28.0697	32.7536	50.7862	66.2197	32.0094	25.2164	0.328534	-0.527915	0.0875883	-1.70826	0.693556	0.48342
ENSMUSG00000038332|Sesn1	90.5362	61.9943	58.4251	127.917	66.9638	38.9494	66.438	119.262	87.3838	54.7557	57.2074	105.028	76.5934	0.831782	0.127024	0.634395	0.475551	1.09204	0.0799906
ENSMUSG00000111131|9930024M15Rik	3.9751	4.99951	6.93631	2.02507	1.99823	0	4.03127	13.0232	3.96589	6.97125	8.02569	10.0024	13.0787	0.116005	1.3446	0.0129682	2.48464	2.53959	0.935524
ENSMUSG00000048756|Foxo3	580.97	746.934	942.05	943.048	647.655	785.067	895.79	808.846	647.375	935.999	682.392	746.207	737.704	0.977429	0.00910757	0.9393	0.0761502	1.00633	0.00991464
ENSMUSG00000019804|Snx3	1088.34	1060.91	1080.71	1267.49	1170.38	1376.37	1219.89	1077.46	1133.92	961.874	1204.21	1034.29	1110.58	0.597576	-0.0860703	0.294607	-1.04807	0.942085	0.223607
ENSMUSG00000038280|Ostm1	194.003	206.982	154.526	189.406	134.928	134.838	123.814	82.1965	160.854	179.237	167.585	151.042	172.326	0.597793	-0.19088	0.295235	-1.04671	0.876071	0.223449
ENSMUSG00000019802|Sec63	257.668	203.982	241.705	189.43	184.901	225.732	175.147	281.638	257.177	268.856	199.703	220.061	206.602	0.791584	0.081639	0.560798	0.581657	1.05822	0.101503
ENSMUSG00000038240|Pdss2	113.409	132.988	141.667	82.6378	114.939	69.913	81.5447	126.287	96.3021	126.46	140.486	160.044	157.193	0.595259	0.215876	0.292575	1.05249	1.16141	0.225294
ENSMUSG00000038214|Bend3	355.141	455.959	462.589	441.314	358.808	344.587	600.877	482.102	560.018	613.382	608.121	506.14	666.121	0.000443894	0.516734	1.50483e-06	4.81059	1.43071	3.35272
ENSMUSG00000047139|Cd24a	90.55	46.9957	50.5071	70.5191	71.9626	60.9276	54.3571	44.1052	52.6178	68.7099	60.211	56.0157	56.4404	0.61323	-0.218687	0.310334	-1.01452	0.859347	0.212377
ENSMUSG00000019797|Mtres1	1141.08	1057.91	989.574	1006.54	1102.42	1321.43	846.492	804.843	934.335	1021.62	1279.47	890.247	1023.91	0.305046	-0.183268	0.0762139	-1.77309	0.880706	0.515635
ENSMUSG00000019863|Qrsl1	41.7703	64.9942	49.513	37.301	77.9596	61.9261	52.3475	80.1784	59.572	66.7158	62.2183	75.0204	89.6673	0.436067	0.320147	0.158905	1.40876	1.24846	0.360447
ENSMUSG00000019864|Rtn4ip1	23.8886	10.9989	16.8426	6.06258	15.9915	8.98727	10.0748	37.069	17.877	17.9259	7.03204	17.0046	11.0952	0.756803	0.290124	0.504388	0.667601	1.22275	0.121017
ENSMUSG00000038160|Atg5	157.19	126.989	157.513	142.062	133.929	160.811	151.978	169.382	107.223	138.408	82.2993	106.03	133.03	0.525985	-0.206366	0.228157	-1.20512	0.866718	0.279027
ENSMUSG00000019849|Prep	110.436	88.9921	113.936	100.747	34.9792	90.892	103.663	37.0942	65.5178	102.565	121.415	116.031	78.6156	0.98686	-0.0116751	0.966174	-0.0424068	0.99194	0.0057446
ENSMUSG00000110841|Gpx4-ps2	27.8666	18.9983	15.8402	12.1039	22.9883	29.9677	16.11	15.0369	21.8482	22.9054	20.0699	14.0043	14.1194	0.705176	-0.264403	0.427684	-0.793161	0.832543	0.151702
ENSMUSG00000063804|Lin28b	34.8218	25.9976	24.7513	13.1217	35.9813	39.9544	27.182	38.0843	22.8252	96.6488	9.04408	23.0068	21.1789	0.814163	0.223869	0.602631	0.520621	1.16786	0.0892884
ENSMUSG00000038774|Ascc3	195.02	135.988	80.2126	136.007	188.903	72.9098	46.3283	119.272	146.97	50.7647	87.3126	129.035	105.823	0.347116	-0.461425	0.0998691	-1.64549	0.726269	0.459526
ENSMUSG00000019891|Dcbld1	238.761	207.981	224.856	239.794	195.895	157.809	311.999	167.388	220.426	295.744	261.913	225.062	263.023	0.36453	0.242021	0.109332	1.6012	1.18265	0.438267
ENSMUSG00000112550|Gm6627	10.9434	10.999	10.8966	10.0772	10.9942	11.9862	14.0839	8.02028	9.92727	8.95914	12.0407	10.0028	8.06888	0.897825	-0.112757	0.763042	-0.301489	0.924819	0.0468085
ENSMUSG00000023068|Nus1	292.486	238.979	317	208.577	296.843	360.576	230.5	332.754	212.473	232.997	260.914	290.08	149.181	0.458679	-0.227101	0.172522	-1.36414	0.85435	0.338491
ENSMUSG00000038594|Cep85l	53.7395	47.9959	39.6303	63.433	27.9845	31.9613	17.1297	34.0783	25.8045	37.8399	27.0998	30.0086	16.1482	0.131023	-0.715337	0.0166306	-2.39477	0.609063	0.882653
ENSMUSG00000058298|Mcm9	49.7508	30.9971	35.6543	86.5814	16.9892	32.9595	45.2868	14.0402	53.6356	26.8763	28.1047	59.0154	28.2321	0.799948	-0.209769	0.574857	-0.560912	0.864676	0.096938
ENSMUSG00000019857|Asf1a	200.958	216.981	219.919	180.355	130.929	281.67	149.984	247.559	157.864	203.132	193.678	162.045	137.078	0.562652	-0.19853	0.260952	-1.12414	0.871438	0.24976
ENSMUSG00000019856|Fam184a	13.9089	38.9965	54.5054	18.1599	57.9709	26.9655	59.362	44.0991	44.6872	29.8651	27.1019	68.0174	30.2458	0.674109	0.304884	0.385953	0.866981	1.23532	0.17127
ENSMUSG00000112825|Gm9118	19.8951	24.9979	17.8229	28.1976	19.9892	21.9741	15.1068	22.0498	21.8456	16.9233	21.0738	21.0058	19.1516	0.787675	-0.176541	0.554698	-0.590735	0.884822	0.103653
ENSMUSG00000050953|Gja1	660.557	851.924	783.53	990.408	905.52	296.641	745.838	1040.37	870.794	843.386	1064.72	1130.31	1146.84	0.347116	0.385823	0.100075	1.64449	1.30661	0.459526
ENSMUSG00000019878|Hsf2	288.496	416.963	325.897	287.159	312.834	383.546	360.326	218.506	274.037	279.796	396.38	225.063	417.202	0.736726	-0.114591	0.471894	-0.719401	0.923644	0.132694
ENSMUSG00000019877|Serinc1	212.882	405.964	303.118	262.976	255.864	153.812	216.416	243.56	243.256	343.536	353.229	321.089	431.295	0.576098	0.210321	0.273762	1.09444	1.15695	0.239504
ENSMUSG00000019872|Smpdl3a	98.4767	181.984	125.796	56.4557	182.905	133.841	178.135	78.1862	111.197	89.6043	172.595	103.029	234.76	0.886946	0.0894049	0.742952	0.327947	1.06393	0.0521026
ENSMUSG00000038039|Gcc2	150.267	86.9924	97.1003	67.5107	80.9574	79.9058	59.3942	17.0496	48.6355	69.6996	59.2125	76.021	57.457	0.0708024	-0.760731	0.00544158	-2.77966	0.590197	1.14995
ENSMUSG00000019920|Lims1	176.101	140.988	140.666	126.954	169.911	149.823	84.5665	129.296	152.92	123.469	85.3087	90.0257	140.079	0.175086	-0.38919	0.0277659	-2.20058	0.763558	0.75675
ENSMUSG00000003226|Ranbp2	400.918	377.966	356.596	399.995	337.82	260.686	442.86	418.955	431.928	340.536	444.552	489.135	415.205	0.155929	0.260901	0.0227878	2.27697	1.19823	0.807074
ENSMUSG00000038010|Ccdc138	13.924	15.9986	9.88989	26.1747	5.99553	25.9724	33.1818	2.01087	20.8602	15.931	22.0717	4.00185	15.1198	0.991173	-0.0140963	0.977635	-0.0280337	0.990277	0.00385053
ENSMUSG00000098188|Sowahc	42.8063	20.9981	48.6057	56.3512	17.99	19.9757	7.06463	13.0342	0.971494	11.9396	4.0252	20.0057	18.1472	0.013728	-1.68197	0.000323064	-3.59607	0.311657	1.86239
ENSMUSG00000069622|Gm10273	10.9424	18.9985	11.8883	11.0838	11.9937	16.9821	7.05396	9.02228	10.9211	8.9584	12.0414	8.0025	7.06445	0.370422	-0.599144	0.113487	-1.58271	0.660146	0.431303
ENSMUSG00000019917|Septin10	95.4922	131.988	118.86	157.164	131.93	145.828	158.011	137.313	112.192	123.469	123.434	130.036	127.991	0.996429	0.00159013	0.991734	0.0103605	1.0011	0.00155376
ENSMUSG00000019916|P4ha1	65.6561	92.992	71.3217	75.5618	40.9767	62.9242	33.2387	79.1786	55.5925	72.6897	90.308	101.027	66.5174	0.917799	0.0617449	0.807097	0.244173	1.04373	0.0372524
ENSMUSG00000020109|Dnajb12	150.225	146.987	167.427	100.771	119.936	123.852	92.6163	133.305	120.137	125.46	147.513	137.038	172.312	0.954745	-0.024311	0.886649	-0.142546	0.98329	0.0201124
ENSMUSG00000009647|Mcu	280.592	106.99	162.465	74.5867	191.9	197.769	139.907	98.2301	125.101	192.191	82.2998	110.031	68.5608	0.2273	-0.535632	0.0436513	-2.01742	0.689856	0.6434
ENSMUSG00000020111|Micu1	90.5627	46.9958	60.4391	53.3964	39.978	32.9581	26.1894	44.1026	25.7941	63.7357	41.1483	54.0148	64.4816	0.693467	-0.244175	0.410383	-0.82322	0.844299	0.158974
ENSMUSG00000094824|Gm23803	0.989761	1.99976	1.97397	4.03026	2.99819	3.99522	4.02614	8.01411	3.97146	2.98541	7.01985	5.00127	3.02651	0.368985	0.86859	0.112323	1.58784	1.82588	0.432991
ENSMUSG00000058297|Spock2	2.97499	9.99912	16.8646	9.06953	5.99621	19.9809	8.05566	11.0241	1.97196	17.9363	6.02509	11.0029	2.03075	0.732451	-0.382979	0.465872	-0.729212	0.766852	0.135221
ENSMUSG00000057337|Chst3	23.8804	6.99913	4.92456	46.2923	34.9835	19.9761	12.0906	42.0824	29.8051	14.9304	1.0138	11.0036	14.1206	0.765294	-0.355357	0.52133	-0.641296	0.781676	0.116172
ENSMUSG00000020108|Ddit4	2320.93	3202.72	3369.92	2439.29	3114.35	3319.05	3863	3588.19	3142.6	3697.17	3398.89	3915.08	3261.2	0.0650473	0.26264	0.00453217	2.83853	1.19967	1.18677
ENSMUSG00000020107|Anapc16	253.678	275.975	250.605	288.156	287.847	263.686	253.647	321.731	273.053	214.074	330.149	307.085	265.051	0.831782	0.0560534	0.633939	0.47619	1.03962	0.0799906
ENSMUSG00000044475|Ascc1	70.6179	123.989	102.021	106.803	144.924	143.832	99.6515	127.288	122.135	107.538	136.471	64.0187	103.807	0.853505	-0.0857914	0.673874	-0.420837	0.942268	0.0687941
ENSMUSG00000020100|Slc29a3	36.8181	28.9974	14.8347	20.1632	42.9789	58.9384	23.1568	23.0551	31.7785	25.8869	24.0874	26.0073	8.08855	0.399283	-0.54537	0.131954	-1.50644	0.685216	0.398719
ENSMUSG00000020097|Sgpl1	57.6806	85.9922	119.862	56.4518	119.937	71.911	177.115	157.352	110.212	148.375	118.414	141.039	123.953	0.0195608	0.709336	0.000634815	3.41629	1.63505	1.70861
ENSMUSG00000020092|Pald1	16.9081	45.9966	10.8766	45.2856	7.99439	11.9835	3.03942	10.028	32.7909	15.9275	28.0909	16.0047	12.1077	0.653869	-0.459988	0.359898	-0.91556	0.726992	0.184509
ENSMUSG00000004207|Psap	3308.8	5200.54	3837.44	4781.82	4914.39	4201	5941.45	4951.31	5478.97	4946.81	6831.89	4363.21	6354.07	0.0360379	0.344196	0.00174856	3.12992	1.26944	1.44324
ENSMUSG00000020091|Eif4ebp2	292.488	251.978	278.358	232.749	276.853	228.727	381.438	245.562	201.55	277.814	196.696	240.067	189.482	0.836659	-0.0721147	0.643576	-0.462705	0.951243	0.0774514
ENSMUSG00000037151|Lrrc20	47.7961	16.9984	16.8345	2.03732	14.9915	16.9792	24.1474	0.00552155	13.8921	35.867	24.0795	14.0042	15.1243	0.952607	-0.0854395	0.881058	-0.149628	0.942497	0.021086
ENSMUSG00000112255|Gm47594	1.98564	5.99954	3.96162	1.01503	3.99785	0.997629	2.01803	8.01421	2.97558	4.98023	2.00973	10.002	3.02673	0.551601	0.656191	0.251867	1.14583	1.57592	0.258375
ENSMUSG00000020089|Ppa1	592.927	525.953	520.047	608.546	519.724	640.241	494.203	524.197	484.542	429.154	510.788	452.126	493.82	0.0873941	-0.230297	0.00805671	-2.64968	0.85246	1.05852
ENSMUSG00000020087|Tysnd1	215.913	65.9938	127.784	97.7465	68.9615	75.906	150.967	101.235	128.088	142.395	187.641	151.041	122.952	0.402071	0.371137	0.133745	1.4995	1.29337	0.395698
ENSMUSG00000020088|Sar1a	451.654	492.956	419.005	383.885	471.75	534.367	542.499	331.763	491.504	521.772	360.267	417.116	368.863	0.764149	-0.082575	0.51695	-0.648053	0.944371	0.116822
ENSMUSG00000020083|Fam241b	323.376	117.989	140.653	96.748	191.899	200.765	146.955	106.249	189.663	214.098	68.254	148.041	66.5482	0.417791	-0.411455	0.145264	-1.45647	0.751865	0.379041
ENSMUSG00000020080|Hkdc1	78.6153	32.9969	45.5609	18.1644	30.9822	56.9336	56.3583	54.122	58.5922	46.7979	65.2199	63.0169	28.2397	0.658183	0.277745	0.365338	0.905241	1.2123	0.181654
ENSMUSG00000020079|Supv3l1	79.5715	116.99	84.1733	142.055	128.932	160.812	114.748	136.309	169.813	80.6423	173.595	107.03	118.922	0.803833	0.116347	0.581717	0.550879	1.08399	0.0948339
ENSMUSG00000037012|Hk1	118.364	212.981	219.901	274.041	224.88	173.791	322.062	279.634	198.575	234.993	268.936	221.061	285.188	0.220662	0.342423	0.0415973	2.03753	1.26788	0.656272
ENSMUSG00000020077|Srgn	8.94415	33.9975	34.7249	20.1423	13.9923	4.99108	25.1454	0.00505431	5.94073	13.9377	5.02636	6.00232	33.2156	0.614264	-0.60915	0.312646	-1.00969	0.655583	0.211645
ENSMUSG00000020078|Vps26a	604.859	572.949	682.516	469.531	469.75	416.502	569.691	676.542	541.138	792.62	556.951	711.197	559.326	0.274344	0.232201	0.0627491	1.86097	1.17463	0.561704
ENSMUSG00000036955|Kifbp	163.15	118.989	186.233	191.427	137.926	133.839	171.109	208.472	138.997	202.141	155.548	148.041	281.126	0.414069	0.264353	0.142162	1.46779	1.2011	0.382928
ENSMUSG00000020076|Ddx50	97.5111	80.9929	31.6634	38.3104	77.9592	36.9522	21.1654	61.1416	105.281	67.7093	91.3103	95.0255	83.6331	0.641602	0.30912	0.346041	0.942296	1.23895	0.192734
ENSMUSG00000020075|Ddx21	920.211	1060.91	1103.49	1036.77	1297.31	796.051	1161.52	1228.8	1213.36	1017.64	1167.08	1314.36	1112.6	0.279114	0.180238	0.0647338	1.84709	1.13307	0.554219
ENSMUSG00000071253|Slc25a16	126.36	75.9931	100.053	104.777	114.94	89.8928	94.6117	91.2087	78.432	77.6616	74.2655	65.0187	105.809	0.382804	-0.282699	0.120098	-1.55436	0.822051	0.417024
ENSMUSG00000047146|Tet1	311.382	305.973	364.543	313.347	427.775	299.643	276.799	361.823	311.778	278.801	250.884	354.098	213.673	0.399283	-0.204501	0.131942	-1.50649	0.867839	0.398719
ENSMUSG00000020074|Ccar1	1190.82	1134.9	1120.34	1064.98	1243.34	877.954	1249.08	1099.51	1018.74	960.879	1027.6	1083.3	1088.41	0.836659	-0.0397728	0.643593	-0.462681	0.972808	0.0774514
ENSMUSG00000112806|Gm48146	14.9231	16.9986	13.8662	7.06721	21.9896	16.9807	12.0827	16.0356	12.9048	10.9489	11.042	15.0041	15.1154	0.79771	-0.202088	0.572135	-0.56491	0.869291	0.0981548
ENSMUSG00000036875|Dna2	100.482	51.9951	138.723	94.707	66.9634	46.94	147.922	49.12	68.498	120.496	70.2522	122.033	95.7365	0.727361	0.209097	0.458086	0.742003	1.15596	0.13825
ENSMUSG00000020069|Hnrnph3	418.839	283.975	298.154	288.166	312.834	397.53	338.187	240.555	330.645	408.262	307.077	369.102	212.667	0.81234	-0.0802412	0.597355	-0.528208	0.945899	0.090262
ENSMUSG00000020067|Mypn	50.7279	73.9935	69.3442	57.4371	45.9745	77.9092	109.673	53.1245	54.6021	91.6215	59.2097	60.0168	38.3186	0.876698	0.091316	0.719905	0.358586	1.06534	0.0571498
ENSMUSG00000020064|Herc4	138.266	168.985	210.989	166.26	224.881	124.847	265.706	259.588	239.302	277.822	179.634	230.064	293.239	0.0205119	0.532524	0.00070463	3.38777	1.44646	1.68799
ENSMUSG00000020063|Sirt1	279.568	151.986	161.447	197.479	236.875	136.834	258.656	145.337	200.572	197.155	137.49	298.081	151.184	0.950348	0.031792	0.876848	0.154967	1.02228	0.0221173
ENSMUSG00000036764|Dnajc12	103.471	47.9954	53.4635	92.69	46.9733	77.9064	97.6253	87.199	109.237	112.529	78.2767	131.035	77.6062	0.184541	0.492626	0.0305507	2.16288	1.407	0.733908
ENSMUSG00000075000|Nrbf2	43.7909	30.9973	35.6761	38.2699	38.9806	28.9658	25.1668	15.0399	20.8412	14.9255	18.07	33.0089	16.1422	0.0693084	-0.82001	0.00524453	-2.79162	0.566438	1.15921
ENSMUSG00000057134|Ado	224.842	129.988	287.314	123.95	144.922	124.848	158.032	267.602	166.804	282.81	118.425	239.066	143.122	0.703305	0.187074	0.425123	0.797566	1.13845	0.152856
ENSMUSG00000019873|Reep3	37.8094	24.9977	28.7203	14.1283	23.9865	36.9572	23.1606	27.064	42.7108	25.8841	57.1816	18.0057	52.3722	0.61726	0.342078	0.31569	1.00336	1.26758	0.209532
ENSMUSG00000037876|Jmjd1c	26.848	60.9948	32.6735	32.2542	69.9653	39.9519	52.3293	55.1214	46.6712	29.8635	23.0909	22.0069	65.477	0.943294	-0.0571554	0.860684	-0.175504	0.961157	0.0253529
ENSMUSG00000112798|Gm40685	0	4.99954	2.96342	7.04788	2.99795	1.99628	5.03364	12.0208	5.95899	3.98061	9.02624	4.00126	8.05379	0.248785	1.04374	0.0517211	1.94545	2.06157	0.604176
ENSMUSG00000019944|Rhobtb1	7.94194	28.9975	18.806	38.2663	5.99502	14.9795	42.2497	18.0451	18.8546	69.7478	4.02624	55.0133	16.1405	0.428497	0.739624	0.153144	1.42851	1.66974	0.368053
ENSMUSG00000019942|Cdk1	1018.72	1004.91	932.13	857.425	951.495	928.896	696.523	767.756	838.024	730.862	948.316	915.254	908.015	0.161524	-0.19452	0.0243893	-2.25094	0.873864	0.791762
ENSMUSG00000003923|Tfam	138.288	140.988	114.901	133.997	117.937	134.841	100.661	104.241	113.189	122.476	120.422	127.035	103.812	0.427343	-0.202311	0.152525	-1.43067	0.869157	0.369223
ENSMUSG00000037710|Cisd1	162.16	171.985	168.405	133.005	164.913	155.815	143.935	123.285	96.292	129.44	197.682	141.039	191.462	0.728249	-0.125063	0.458998	-0.740497	0.916964	0.13772
ENSMUSG00000060733|Ipmk	250.705	135.988	212.971	117.911	211.887	185.778	288.849	226.516	214.471	209.103	284.987	252.069	201.562	0.182255	0.366473	0.0300234	2.16978	1.2892	0.73932
ENSMUSG00000019923|Zwint	361.139	240.978	279.34	196.492	296.843	414.513	230.503	310.707	242.265	275.818	279.98	229.064	260.014	0.508744	-0.1913	0.212231	-1.24745	0.875816	0.2935
ENSMUSG00000048701|Ccdc6	14332.6	10538.1	12104.8	10138.9	10859.2	13057.5	10285.6	10896.9	10014.6	11708.9	9434.02	9845.73	8223.56	0.0952247	-0.235077	0.0092776	-2.60165	0.849639	1.02125
ENSMUSG00000009681|Bcr	12.9237	10.9988	44.6385	12.1051	15.9909	14.9806	15.1063	18.0427	10.9069	50.8189	12.049	23.0062	23.1743	0.811404	0.233426	0.595064	0.531512	1.17562	0.0907626
ENSMUSG00000033444|Specc1l	89.5504	67.994	88.1872	58.4438	54.9702	39.9492	92.5774	50.1184	32.7424	85.6439	45.1659	46.0133	89.6696	0.909927	-0.0753224	0.788376	-0.26842	0.94913	0.0409932
ENSMUSG00000033416|Gucd1	45.7411	129.989	51.4739	110.826	117.938	66.9171	69.4667	144.322	148.966	110.529	79.2842	90.0253	176.313	0.383069	0.424857	0.120544	1.55249	1.34244	0.416722
ENSMUSG00000020180|Snrpd3	764.029	984.913	754.808	821.149	814.568	952.869	655.254	782.788	796.325	762.731	776.719	793.22	743.753	0.257859	-0.161739	0.0554913	-1.91501	0.893947	0.588618
ENSMUSG00000001666|Ddt	34.8348	27.9976	28.7402	16.1319	16.9903	51.9475	3.04068	18.0437	22.8373	25.8923	26.0885	5.00227	14.1236	0.257632	-0.841083	0.0552914	-1.91658	0.558225	0.589
ENSMUSG00000020196|Cabin1	280.55	240.979	220.889	235.768	231.877	181.781	259.677	208.479	276.042	252.918	217.765	273.075	255.974	0.688278	0.102974	0.403883	0.834706	1.07399	0.162236
ENSMUSG00000033307|Mif	155.19	172.985	139.655	167.254	150.919	220.741	180.163	191.435	165.816	178.238	154.544	138.039	191.471	0.929855	0.0306124	0.830261	0.214367	1.02145	0.0315848
ENSMUSG00000000902|Smarcb1	240.741	315.972	242.674	296.219	270.856	330.608	225.474	301.689	341.576	265.857	396.375	296.082	300.32	0.713686	0.103706	0.438046	0.775497	1.07453	0.146493
ENSMUSG00000049422|Chchd10	87.5451	129.989	81.2208	66.5124	111.942	119.861	90.5849	70.1639	85.3898	71.6867	72.2578	55.016	89.6918	0.267174	-0.381364	0.0590707	-1.88767	0.767712	0.573206
ENSMUSG00000050157|Gm867	14.9203	7.99911	11.8755	24.1641	12.9926	8.98711	27.1551	22.0467	18.8704	19.9189	11.0435	14.0041	16.1253	0.52238	0.451948	0.22399	1.21599	1.36789	0.282013
ENSMUSG00000000903|Vpreb3	16.8895	50.9953	48.5229	55.4211	70.9629	74.9129	129.78	66.1499	54.6045	58.7467	62.2176	45.013	63.4892	0.517584	0.373019	0.220267	1.22582	1.29506	0.286019
ENSMUSG00000033255|Gm5134	20.8743	30.9971	39.614	69.4915	39.9783	24.9669	56.3541	52.1168	34.7409	52.7786	38.1374	39.0111	89.6351	0.408598	0.46092	0.138737	1.48051	1.37642	0.388704
ENSMUSG00000049764|Zfp280b	421.81	439.961	431.892	363.733	257.861	307.632	407.64	428.979	414.05	622.357	395.385	449.124	391.025	0.272713	0.261416	0.0621644	1.86512	1.19865	0.564295
ENSMUSG00000001150|Mcm3ap	143.277	80.9927	58.4145	92.6976	53.9696	41.9453	76.5066	81.1885	144.004	151.373	68.2471	142.038	124.947	0.26562	0.519703	0.0582275	1.89398	1.43366	0.57574
ENSMUSG00000033126|Ybey	10.935	28.9977	9.88868	25.1715	16.9909	10.9851	32.1795	14.034	16.879	3.9712	15.0547	26.0065	9.08538	0.976048	-0.0355881	0.935793	-0.080558	0.975634	0.0105289
ENSMUSG00000001151|Pcnt	456.622	591.947	447.725	556.161	612.676	326.608	604.906	390.898	638.467	482.929	385.357	613.169	615.744	0.767835	0.096393	0.525824	0.634394	1.0691	0.114732
ENSMUSG00000033105|Lss	370.086	398.965	319.954	346.589	276.852	256.693	233.527	248.572	290.921	290.751	355.239	387.107	319.468	0.700785	-0.112085	0.421015	-0.804661	0.92525	0.154415
ENSMUSG00000020260|Pofut2	46.7549	52.9953	50.52	46.3508	34.9804	77.9126	10.0932	89.1894	30.7628	82.6679	19.0798	36.0105	62.468	0.885748	-0.128731	0.738854	-0.333371	0.914636	0.0526898
ENSMUSG00000001120|Pcbp3	80.6087	50.9955	65.4034	90.6263	31.9819	33.9573	12.1052	42.098	26.789	43.8098	48.1684	59.0159	29.2455	0.244905	-0.659076	0.0502722	-1.95764	0.633284	0.611003
ENSMUSG00000032977|Fam207a	211.901	194.983	215.949	249.855	153.917	278.673	146.967	204.467	181.698	164.289	282.977	134.038	198.536	0.523129	-0.213922	0.22498	-1.21339	0.86219	0.281392
ENSMUSG00000009291|Pttg1ip	3209.32	3249.71	3598.74	3289.64	3783.99	3892.37	3838.85	3515.03	3145.58	3494.03	3746.11	3620	3391.21	0.936913	0.0130467	0.846972	0.192983	1.00908	0.0283007
ENSMUSG00000020265|Sumo3	935.14	1307.88	825.129	1112.32	1079.43	1401.34	760.941	1101.51	1059.46	878.234	881.087	661.184	768.958	0.0819014	-0.34665	0.0071927	-2.68779	0.786408	1.08671
ENSMUSG00000009293|Ube2g2	459.599	654.942	731.052	454.424	760.597	666.208	686.44	775.767	638.45	586.484	741.59	602.167	572.431	0.761926	0.0823002	0.514014	0.652601	1.0587	0.118087
ENSMUSG00000020277|Pfkl	133.296	188.983	242.721	113.876	183.902	149.82	257.641	157.362	171.773	209.111	114.411	245.067	152.186	0.735241	0.146361	0.469804	0.722798	1.10677	0.13357
ENSMUSG00000000730|Dnmt3l	66.6359	108.99	120.85	65.5171	93.9492	147.827	129.836	166.372	115.177	165.307	137.477	134.037	90.7164	0.238817	0.414558	0.0479024	1.97823	1.33289	0.621935
ENSMUSG00000000732|Icosl	31.8413	20.998	50.5748	35.2484	8.99359	37.9581	50.2878	13.0355	6.92708	24.8922	20.0747	17.0052	17.1466	0.505659	-0.535556	0.210182	-1.25307	0.689893	0.296142
ENSMUSG00000032834|Pwp2	316.347	378.966	438.831	446.335	432.771	291.65	431.791	434.991	353.473	318.627	402.408	480.133	440.395	0.741048	0.0898082	0.478715	0.708371	1.06423	0.130154
ENSMUSG00000064317|Gm10146	19.8978	26.9978	21.7995	20.1487	20.9891	29.968	13.094	17.0401	15.8813	17.922	15.0561	11.0036	13.1123	0.20202	-0.66152	0.0354049	-2.1037	0.632212	0.694606
ENSMUSG00000000374|Trappc10	195.009	86.992	111.921	60.4842	133.929	136.838	177.127	129.296	128.085	128.448	188.647	131.036	113.89	0.589076	0.236107	0.286907	1.06493	1.17781	0.229829
ENSMUSG00000061032|Rrp1	497.404	647.942	700.338	599.497	512.727	724.14	790.102	611.398	670.225	725.895	726.539	605.168	698.392	0.354656	0.168413	0.104384	1.62396	1.12382	0.450192
ENSMUSG00000005054|Cstb	449.657	805.929	485.372	548.102	562.702	710.16	463.005	337.779	455.744	450.067	602.102	297.083	596.599	0.146433	-0.375914	0.020306	-2.32065	0.770617	0.834361
ENSMUSG00000042570|Mier2	188.042	113.99	160.487	107.821	196.898	134.84	94.6289	185.416	104.243	110.52	113.402	158.043	83.6705	0.409733	-0.308323	0.13952	-1.47758	0.80758	0.387499
ENSMUSG00000020308|Tpgs1	146.25	101.991	144.639	118.892	90.9506	180.79	162.029	86.2022	99.2818	108.531	138.48	58.0172	124.963	0.596996	-0.233558	0.294008	-1.04937	0.850535	0.224029
ENSMUSG00000054206|Gzmm	36.8178	31.9972	24.7567	30.224	25.9859	8.98538	29.1883	18.0458	25.8119	53.7941	15.0615	30.0082	37.2738	0.827162	0.175427	0.625456	0.488132	1.1293	0.0824093
ENSMUSG00000020307|Cdc34	279.555	253.977	210.98	191.448	242.871	223.733	232.508	245.561	248.232	287.775	228.803	217.06	276.124	0.743525	0.0853218	0.483113	0.701305	1.06092	0.128705
ENSMUSG00000023175|Bsg	606.857	501.955	404.133	511.834	536.715	648.233	348.274	437.001	537.175	528.736	585.043	439.122	566.369	0.641134	-0.121683	0.345381	-0.943586	0.919115	0.193051
ENSMUSG00000032788|Pdxk	5813.8	5505.51	5251.99	5182.82	5750.95	5326.67	5601.26	4878.14	5265.48	4876.11	5587.55	5460.51	5580.11	0.743525	-0.0402866	0.48288	-0.701678	0.972462	0.128705
ENSMUSG00000020329|Polrmt	328.281	431.962	426.928	469.515	435.768	367.561	481.112	535.219	435.89	528.742	430.509	494.137	580.465	0.0879536	0.280565	0.00814145	2.64615	1.21467	1.05575
ENSMUSG00000020325|Fstl3	81.576	92.9918	75.277	149.062	100.947	67.9177	30.2234	109.243	94.3366	63.7197	45.1695	63.018	82.6381	0.353275	-0.439775	0.103805	-1.62668	0.73725	0.451888
ENSMUSG00000020327|Fgf22	2.96943	24.9979	21.8013	40.2529	7.99451	9.98579	40.2184	12.031	9.91521	20.9134	6.03035	8.00287	29.2019	0.997342	0.0035668	0.994615	0.00674894	1.00248	0.00115583
ENSMUSG00000035890|Rnf126	282.524	270.976	364.534	361.706	320.829	392.535	464.989	398.908	290.916	380.375	323.133	296.082	327.535	0.738679	0.0940267	0.475693	0.713246	1.06735	0.131544
ENSMUSG00000035863|Palm	131.315	129.988	147.599	103.794	97.9467	170.799	140.912	160.363	113.182	193.188	134.472	147.041	131.017	0.638946	0.162141	0.342011	0.950199	1.11895	0.194536
ENSMUSG00000013833|Med16	127.332	179.984	190.214	124.946	192.899	150.821	100.669	156.356	93.3135	181.233	129.457	133.037	147.137	0.422172	-0.260242	0.148344	-1.44541	0.834948	0.374511
ENSMUSG00000035781|R3hdm4	112.421	121.989	106.987	96.7269	107.943	152.824	102.664	65.155	97.3047	72.6793	111.387	65.0188	81.6426	0.126967	-0.452552	0.0154992	-2.4205	0.730749	0.896307
ENSMUSG00000006498|Ptbp1	654.601	565.95	586.409	678.074	587.688	443.469	788.087	619.415	793.364	540.678	493.735	791.219	703.428	0.35024	0.205422	0.102279	1.6339	1.15302	0.455635
ENSMUSG00000035835|Plppr3	13.9157	5.99917	28.7333	19.1535	16.9901	13.9807	30.1886	37.0785	17.8614	79.7193	7.03596	42.0105	14.1267	0.201787	0.984206	0.0352662	2.10529	1.97822	0.695108
ENSMUSG00000057729|Prtn3	133.331	73.9933	89.1521	61.4779	115.94	143.836	70.4664	54.1302	89.3641	51.7651	117.401	74.0209	58.4716	0.243206	-0.483065	0.0494163	-1.96498	0.715456	0.614026
ENSMUSG00000004665|Cnn2	159.206	90.9919	77.2511	61.4803	103.945	80.9025	93.606	58.1394	87.3735	57.7402	124.425	88.0245	121.922	0.88228	-0.0847696	0.728426	-0.34722	0.942935	0.0543938
ENSMUSG00000013858|Tmem259	94.51	100.991	71.3038	80.6116	115.94	56.9288	104.671	70.1646	108.239	95.5917	80.2847	85.0237	127.963	0.73702	0.146634	0.472336	0.718683	1.10698	0.132521
ENSMUSG00000035697|Arhgap45	0.979959	10.9988	14.8477	19.1442	8.99398	19.9764	21.1342	42.0814	25.8278	7.95515	31.0978	10.0034	37.2494	0.203423	1.00419	0.0358875	2.0982	2.00581	0.691601
ENSMUSG00000035754|Wdr18	1897.14	1927.83	1891.98	1929.46	2420.72	2187.4	2015.05	2047.68	2033.51	1759.46	2204.71	1863.52	2206.04	0.929533	-0.0169593	0.828048	-0.217205	0.988314	0.0317354
ENSMUSG00000075706|Gpx4	336.264	295.974	251.596	203.543	308.837	360.575	236.541	245.563	299.868	278.806	303.058	235.066	247.924	0.569671	-0.150287	0.267007	-1.10998	0.901071	0.244376
ENSMUSG00000035673|Sbno2	56.6909	87.9922	79.2365	57.4509	126.935	80.9029	88.5742	112.251	90.3565	65.7096	81.2872	87.0242	142.058	0.620674	0.225355	0.321148	0.992101	1.16906	0.207137
ENSMUSG00000004667|Polr2e	1384.8	1384.88	1437.31	1389.41	1628.14	1722.95	1718.11	1328.03	1421.87	1489.62	1326.65	1307.36	1323.23	0.661502	-0.0742854	0.371224	-0.894182	0.949812	0.179469
ENSMUSG00000035621|Midn	80.5871	29.997	68.3466	43.3456	39.9771	71.9146	104.652	86.1928	72.4847	86.6366	86.2958	70.0194	71.5523	0.132861	0.567507	0.0170938	2.38468	1.48196	0.876602
ENSMUSG00000045193|Cirbp	29.832	43.996	62.4262	66.4769	42.9768	44.946	77.4716	53.1197	34.739	44.8059	31.1171	43.0121	46.3605	0.957292	-0.0365098	0.89262	-0.134989	0.975011	0.0189556
ENSMUSG00000035595|Fam174c	53.7099	75.9932	74.2918	96.7066	92.9517	101.882	67.4418	104.231	54.5963	38.8191	54.197	95.0257	57.4578	0.527245	-0.293313	0.230481	-1.19912	0.816026	0.277987
ENSMUSG00000003070|Efna2	168.138	123.989	93.0895	168.243	81.9548	136.838	126.824	109.253	157.886	185.222	149.52	88.0252	144.109	0.840966	0.0928983	0.652371	0.450471	1.06651	0.0752216
ENSMUSG00000003068|Stk11	1272.39	1242.89	1395.71	1090.18	1378.27	1006.8	1583.24	1741.97	1404.99	1419.92	1747.11	1515.42	1669.89	0.00359488	0.362931	3.76756e-05	4.12129	1.28604	2.44432
ENSMUSG00000035640|Cbarp	12.9317	31.9977	15.8554	12.094	26.988	8.98777	0.0130241	11.0269	5.94347	10.9498	2.01568	12.0035	23.1551	0.302758	-0.963572	0.0747127	-1.78222	0.512786	0.518904
ENSMUSG00000003072|Atp5d	256.673	251.978	232.785	359.651	254.865	321.622	188.229	163.379	194.604	172.253	180.639	164.046	203.581	0.000443894	-0.627591	1.50765e-06	-4.81022	0.647256	3.35272
ENSMUSG00000020153|Ndufs7	192	198.982	212.976	242.805	181.903	249.706	162.061	210.48	191.631	176.24	210.736	217.06	177.379	0.545457	-0.148395	0.24666	-1.1585	0.902254	0.263239
ENSMUSG00000020156|Pwwp3a	418.811	500.955	510.132	469.53	640.661	633.248	486.157	705.606	537.167	613.375	667.33	569.158	722.564	0.292161	0.216383	0.0701413	1.811	1.16182	0.534378
ENSMUSG00000020150|Gamt	35.8141	27.9974	37.645	40.2955	34.9814	25.9672	64.38	23.0575	31.7687	57.771	10.0481	40.0109	28.2281	0.890752	0.110255	0.751624	0.316498	1.07942	0.0502431
ENSMUSG00000069565|Dazap1	176.072	232.979	209.987	228.719	234.875	247.706	258.672	278.634	246.245	224.037	324.124	278.077	262.021	0.165398	0.27026	0.0251989	2.23834	1.20603	0.78147
ENSMUSG00000063457|Rps15	359.132	428.962	347.682	384.882	355.811	492.418	273.789	391.894	381.283	381.367	402.406	354.098	368.853	0.621994	-0.113956	0.322296	-0.98975	0.924051	0.206214
ENSMUSG00000035504|Reep6	83.5742	69.9938	72.3143	131.93	87.9544	44.9435	51.3451	65.1499	66.5235	27.8636	61.2175	59.0167	74.5719	0.257307	-0.496943	0.054904	-1.91963	0.708607	0.589549
ENSMUSG00000048696|Mex3d	51.749	51.9957	39.632	23.1882	60.9705	26.9664	7.07042	36.0817	37.7355	27.8756	23.0876	25.0074	30.2395	0.251151	-0.666169	0.0529355	-1.93545	0.630178	0.600065
ENSMUSG00000020135|Apc2	63.6831	17.9981	104.102	26.2173	19.9875	34.9564	77.4692	17.0475	24.8021	96.6221	27.1043	42.0118	49.3785	0.920479	0.103148	0.812181	0.237614	1.07411	0.035986
ENSMUSG00000020133|2310011J03Rik	249.694	295.974	321.939	285.141	238.872	367.565	449.883	287.658	280.992	319.632	300.051	288.08	291.254	0.697364	0.111616	0.414854	0.815381	1.08044	0.15654
ENSMUSG00000035478|Mbd3	478.533	350.969	361.56	442.294	368.804	328.609	283.849	330.757	342.557	333.569	273.966	382.106	275.142	0.124708	-0.291293	0.0150061	-2.43223	0.817169	0.904105
ENSMUSG00000020163|Uqcr11	248.729	200.982	208.036	180.349	190.899	263.692	117.78	143.331	147.936	162.302	143.508	109.031	142.111	0.00134015	-0.642656	7.41275e-06	-4.48148	0.640533	2.87285
ENSMUSG00000020167|Tcf3	200.972	136.988	95.066	94.7324	118.936	200.765	81.5517	181.41	210.526	211.112	160.56	134.037	115.911	0.770488	0.147482	0.529734	0.628412	1.10763	0.113234
ENSMUSG00000047417|Rexo1	242.753	173.984	216.948	213.59	239.874	178.787	188.219	164.378	164.818	166.283	143.509	162.045	168.308	0.0761223	-0.35156	0.00627889	-2.73285	0.783736	1.11849
ENSMUSG00000035397|Klf16	449.669	447.96	445.763	289.186	506.732	289.652	437.831	351.806	432.919	388.334	374.313	523.144	375.911	0.941793	0.0254293	0.856707	0.180568	1.01778	0.0260447
ENSMUSG00000003346|Abhd17a	247.736	141.987	172.36	182.361	96.9467	298.654	138.91	138.319	127.079	168.279	210.729	154.043	105.842	0.36453	-0.35046	0.109409	-1.60085	0.784334	0.438267
ENSMUSG00000003345|Csnk1g2	133.315	106.99	138.698	74.579	133.93	148.826	79.5305	112.257	100.278	144.392	120.42	84.0239	83.6629	0.511032	-0.245658	0.214083	-1.24242	0.843431	0.291552
ENSMUSG00000003344|Btbd2	139.298	75.9931	60.3982	56.4459	31.9806	56.9287	110.708	122.274	115.192	147.39	108.375	129.035	70.561	0.0807312	0.709911	0.00702601	2.69561	1.6357	1.09296
ENSMUSG00000113949|Scamp4	638.681	847.925	618.109	714.344	677.64	879.958	611.967	543.244	624.546	622.332	682.387	421.118	660.101	0.107859	-0.293654	0.0113629	-2.53133	0.815833	0.967145
ENSMUSG00000113640|Adat3	95.5096	40.996	40.5783	34.2876	107.944	43.9436	190.156	103.231	133.088	45.7896	86.3013	53.0155	110.836	0.144806	0.769451	0.0199539	2.32721	1.70462	0.839212
ENSMUSG00000035370|Gm49322	121.363	89.9917	161.475	169.254	149.921	227.736	107.71	97.2278	191.658	149.363	91.3296	141.039	113.893	0.512737	-0.266142	0.215545	-1.23846	0.83154	0.290105
ENSMUSG00000003348|Mob3a	26.8459	107.991	36.636	99.6821	53.9718	22.9688	13.1113	20.0539	69.5289	55.7663	0.0123312	56.0152	52.3996	0.687977	-0.606276	0.403506	-0.835375	0.65689	0.162426
ENSMUSG00000020190|Mknk2	365.112	326.971	355.627	294.208	303.839	450.47	322.084	299.685	289.929	307.681	230.816	210.059	282.188	0.106217	-0.332348	0.0110258	-2.54188	0.794243	0.973804
ENSMUSG00000020198|Ap3d1	304.416	294.974	325.897	281.115	319.83	262.686	309.004	334.764	343.556	360.461	384.339	356.098	316.447	0.206002	0.204333	0.0368586	2.08733	1.15215	0.686128
ENSMUSG00000061589|Dot1l	332.287	248.978	206.019	169.291	199.893	255.696	251.632	274.626	340.593	373.418	259.91	279.077	228.777	0.292836	0.285485	0.0704154	1.80923	1.21882	0.533376
ENSMUSG00000035278|Plekhj1	161.16	101.991	177.316	144.089	189.9	144.826	161.046	222.501	174.757	154.335	168.59	198.054	189.456	0.38035	0.242338	0.118774	1.55994	1.18291	0.419817
ENSMUSG00000020211|Sf3a2	232.796	206.982	160.452	194.462	219.883	290.659	139.925	186.428	219.439	194.165	299.032	149.042	235.814	0.806165	-0.0968969	0.58559	-0.545238	0.935042	0.0935761
ENSMUSG00000035242|Oaz1	628.737	556.95	592.36	523.932	579.692	653.225	584.787	578.321	545.11	612.379	689.407	542.15	541.188	0.960054	-0.0108317	0.900336	-0.125236	0.99252	0.0177041
ENSMUSG00000035215|Lsm7	341.227	320.971	323.911	429.196	394.791	507.403	356.304	296.68	332.628	265.853	310.088	236.066	311.413	0.0751205	-0.358361	0.00614539	-2.73992	0.78005	1.12424
ENSMUSG00000035206|Sppl2b	22.8757	25.9976	8.88423	28.2111	29.9843	49.9466	25.1668	27.0623	44.7081	16.9184	57.1763	11.0039	12.1158	0.996429	0.00437156	0.991772	0.0103121	1.00303	0.00155376
ENSMUSG00000020219|Timm13	468.569	374.967	461.609	407.054	450.761	578.316	474.064	395.906	366.378	358.457	525.833	368.102	451.487	0.617253	-0.121399	0.315545	-1.00366	0.919296	0.209537
ENSMUSG00000062075|Lmnb2	40.7721	47.9955	71.3201	113.816	80.9575	27.9619	124.767	67.1546	55.5915	97.5945	22.0928	101.027	77.5949	0.681001	0.28934	0.393971	0.852437	1.22208	0.166852
ENSMUSG00000015312|Gadd45b	151.264	77.9931	95.1186	73.5502	55.9694	82.9028	64.4228	21.0583	51.6168	59.7383	70.2468	97.0261	34.2932	0.177613	-0.652481	0.0285593	-2.18952	0.636185	0.750526
ENSMUSG00000046822|Slc39a3	54.7191	65.9943	27.7084	64.467	27.9836	33.957	23.1719	45.1047	54.6153	82.6674	53.1846	49.0136	63.4753	0.746843	0.211401	0.487676	0.69401	1.15781	0.126771
ENSMUSG00000048240|Gng7	13.9251	3.99942	6.91379	7.06871	17.9908	14.982	45.2297	13.0314	16.8821	6.96106	13.0482	6.0023	34.2189	0.336293	0.839193	0.0939206	1.67507	1.78905	0.473282
ENSMUSG00000004929|Thop1	385.003	330.97	368.493	308.32	327.826	414.509	388.511	364.833	319.714	361.451	375.312	354.098	402.099	0.852251	0.0426831	0.669892	0.426297	1.03003	0.0694324
ENSMUSG00000004937|Sgta	1570.84	1499.87	1303.58	1223.17	1479.21	1536.17	1539.97	1421.25	1609.54	1573.26	1512.29	1371.38	1330.29	0.794621	0.0437922	0.566683	0.572944	1.03082	0.0998402
ENSMUSG00000035011|Zbtb7a	284.528	225.98	234.758	189.436	293.845	240.713	256.661	224.515	292.923	266.859	247.868	219.061	308.367	0.76549	0.0834226	0.522099	0.640114	1.05953	0.11606
ENSMUSG00000035041|Creb3l3	30.8517	13.9986	40.6606	25.1824	17.99	15.9794	14.1024	11.0304	9.91163	22.903	32.1031	23.0063	21.1647	0.667638	-0.330353	0.377389	-0.882718	0.795342	0.175459
ENSMUSG00000035027|Map2k2	506.358	549.951	602.256	843.298	612.674	748.112	847.47	648.482	760.589	802.57	583.045	634.176	614.757	0.635488	0.118236	0.337509	0.9591	1.08541	0.196893
ENSMUSG00000004934|Pias4	1007.76	811.928	1043.07	793.962	1008.46	1008.8	1234.98	907.074	1026.68	1225.76	834.928	1191.33	1066.24	0.328742	0.1776	0.0884474	1.70365	1.131	0.483145
ENSMUSG00000034974|Dapk3	27.8406	51.9954	36.6341	154.02	13.9904	37.953	52.3364	46.1065	42.6888	48.7904	26.102	20.0066	80.5855	0.789816	-0.249026	0.557375	-0.586745	0.841464	0.102474
ENSMUSG00000034958|Atcay	51.7266	57.9948	47.534	29.2441	40.9771	40.9488	77.4858	57.131	62.5575	94.6157	51.1825	108.028	39.3219	0.121567	0.646698	0.0142674	2.45046	1.56558	0.915185
ENSMUSG00000034902|Pip5k1c	103.47	69.9936	123.854	67.5193	99.9476	37.9501	84.5494	169.368	67.506	69.6945	56.2063	62.0178	119.902	0.880399	0.101445	0.725284	0.351406	1.07285	0.0553203
ENSMUSG00000004931|Apba3	133.301	150.987	150.564	172.282	207.891	148.823	231.468	83.1984	150.923	169.279	87.3178	138.039	162.25	0.760897	-0.137197	0.512423	-0.65507	0.909284	0.118674
ENSMUSG00000034932|Mrpl54	136.303	114.99	71.2944	104.788	84.9539	189.782	130.837	64.1539	109.221	98.5739	130.451	89.0251	100.785	0.704562	-0.179998	0.426726	-0.794807	0.882704	0.152081
ENSMUSG00000034889|Cactin	331.292	249.978	259.528	187.423	270.856	205.753	199.304	263.602	262.132	210.092	318.106	380.104	241.874	0.791584	0.0950139	0.561138	0.581152	1.06808	0.101503
ENSMUSG00000034994|Eef2	3382.42	3738.67	3460.04	4827.14	4309.71	3101.31	4764.84	4390.02	4535.69	3953.07	4099.35	4428.23	4772.87	0.135759	0.217027	0.0177594	2.3706	1.16234	0.867231
ENSMUSG00000020232|Hmg20b	95.4845	165.985	105.959	203.514	153.918	176.79	199.283	220.498	203.559	188.196	174.612	173.048	226.732	0.142745	0.397966	0.0194965	2.3359	1.31765	0.845439
ENSMUSG00000034854|Mfsd12	249.693	331.971	262.487	295.215	231.876	227.726	293.906	358.816	364.415	356.479	325.136	389.107	341.633	0.0238224	0.381211	0.000897233	3.32091	1.30243	1.62301
ENSMUSG00000020235|Fzr1	327.33	190.983	211.984	219.641	251.867	190.772	181.18	139.325	169.779	184.207	161.572	191.053	238.834	0.153604	-0.359993	0.022001	-2.29035	0.779168	0.813597
ENSMUSG00000078439|Smim24	14.9132	29.9975	27.746	5.06199	36.9822	3.99137	49.2751	3.01437	16.8697	35.8598	13.0532	35.0089	26.1971	0.742529	0.372846	0.480896	0.704862	1.29491	0.129287
ENSMUSG00000078440|Dohh	371.059	524.953	493.3	551.122	425.773	594.295	568.675	441.01	485.537	468.988	673.345	483.134	532.109	0.759045	0.0807686	0.508266	0.66154	1.05758	0.119733
ENSMUSG00000020238|Ncln	40.7667	130.989	68.3273	91.6901	157.919	149.828	122.78	115.259	89.3586	80.6487	44.1684	54.0159	102.79	0.617381	-0.292888	0.316569	-1.00153	0.816267	0.209447
ENSMUSG00000054452|Tle5	17.9041	19.9982	18.8176	16.1281	20.989	20.9753	10.0797	20.0459	18.8633	8.95123	39.1185	18.0051	28.2016	0.910909	0.0970401	0.791134	0.264838	1.06958	0.040525
ENSMUSG00000034781|Gna11	194.002	109.99	199.124	108.836	138.926	140.831	157.018	189.429	146.947	244.972	115.412	183.05	162.254	0.586964	0.204814	0.285251	1.0686	1.15254	0.231389
ENSMUSG00000034758|Tle6	115.417	92.9918	56.4388	118.864	51.9709	103.879	29.2176	132.291	107.252	69.6957	70.2504	78.0218	57.4627	0.733777	-0.210053	0.46768	-0.726258	0.864506	0.134436
ENSMUSG00000061371|Zfp873	53.7199	53.9952	69.3583	73.5315	85.9567	27.9629	33.2326	46.108	23.8045	55.7615	48.1718	82.0217	56.4348	0.613429	-0.299597	0.311551	-1.01197	0.812479	0.212235
ENSMUSG00000074862|BC025920	7.96172	19.9988	3.95407	8.05563	5.99673	3.99423	4.03156	0.00271434	5.95623	9.96345	0.00416187	6.00171	5.04292	0.37994	-0.91072	0.118597	-1.56069	0.531919	0.420285
ENSMUSG00000034748|Sirt6	487.468	457.959	457.638	543.059	426.773	606.282	692.455	369.85	408.082	568.572	362.276	345.096	522.028	0.790155	-0.088751	0.557852	-0.586035	0.940337	0.102288
ENSMUSG00000071151|Gm4799	1.9842	4.99955	1.97113	3.0284	3.99765	6.99261	7.04042	5.01156	7.95194	8.96875	2.0107	6.00157	4.03442	0.526515	0.614227	0.228967	1.20302	1.53074	0.278589
ENSMUSG00000020250|Txnrd1	102.497	47.9956	53.4824	28.238	35.9794	70.9173	60.3913	42.1011	84.4207	59.7436	97.3233	31.0095	66.5082	0.81667	0.158257	0.610065	0.50998	1.11594	0.0879535
ENSMUSG00000020248|Nfyb	664.545	593.947	767.7	723.416	647.656	626.254	669.336	716.636	596.738	694.027	798.79	795.22	767.926	0.560179	0.102142	0.25888	1.12904	1.07337	0.251673
ENSMUSG00000020034|Tcp11l2	29.8339	32.9969	47.5518	25.2092	62.9682	13.9788	37.2483	85.1785	79.4763	26.8741	22.0881	60.0159	48.369	0.415199	0.534784	0.143737	1.46202	1.44872	0.381744
ENSMUSG00000020255|D10Wsu102e	590.933	675.94	515.088	508.818	625.669	554.341	343.245	568.297	612.641	550.641	625.184	580.161	482.74	0.678254	-0.105763	0.390705	-0.858339	0.929314	0.168607
ENSMUSG00000034453|Polr3b	252.69	226.98	192.154	259.941	149.919	156.81	218.419	235.538	265.118	295.743	277.967	291.08	269.07	0.122283	0.358901	0.0145132	2.4443	1.28245	0.912633
ENSMUSG00000035620|Ric8b	127.334	157.986	193.192	124.944	72.9592	99.8783	200.272	85.202	141.988	192.191	143.502	132.037	166.273	0.602838	0.228943	0.299752	1.03697	1.17198	0.219799
ENSMUSG00000060935|Tmem263	696.388	541.952	600.28	763.704	436.767	660.216	893.759	563.289	657.319	683.078	541.901	557.155	565.376	0.876698	0.048015	0.719903	0.358588	1.03384	0.0571498
ENSMUSG00000020038|Cry1	338.241	301.973	382.368	368.758	252.864	249.7	474.046	407.928	337.592	355.478	338.185	378.105	339.627	0.2433	0.251786	0.0495042	1.96422	1.19068	0.613858
ENSMUSG00000035529|Prdm4	142.247	151.986	192.165	188.417	199.894	111.863	310.981	217.495	193.617	199.146	235.82	197.055	306.33	0.0355226	0.528618	0.00169946	3.13827	1.44255	1.44949
ENSMUSG00000001785|Pwp1	413.841	363.967	433.855	496.723	466.752	516.386	680.384	601.369	481.564	492.887	604.108	456.127	605.666	0.0673682	0.320782	0.00481724	2.81901	1.24901	1.17155
ENSMUSG00000001783|Rtcb	322.325	342.97	212.943	228.734	428.774	405.521	414.668	197.459	445.848	290.75	321.125	242.068	407.128	0.942839	0.0341433	0.858835	0.177857	1.02395	0.0255624
ENSMUSG00000020048|Hsp90b1	224.841	169.985	181.27	131.001	218.885	127.845	191.238	206.47	210.507	211.1	164.58	232.064	169.316	0.578354	0.172098	0.276297	1.08868	1.1267	0.237806
ENSMUSG00000054027|Nt5dc3	20.8923	26.9978	10.8764	7.07337	6.99483	6.98844	8.06894	30.0627	36.7704	38.8557	9.04012	44.0103	12.1079	0.246998	0.941436	0.0509816	1.95163	1.92044	0.607306
ENSMUSG00000035365|Parpbp	26.8541	15.9983	18.797	53.37	23.9864	49.9445	63.3705	23.0569	37.7366	38.8379	34.1191	13.0045	33.2576	0.865961	0.142784	0.701844	0.382832	1.10403	0.0625018
ENSMUSG00000035351|Nup37	134.297	173.985	146.601	117.898	172.909	185.781	116.769	182.413	131.057	156.331	139.491	143.04	174.337	0.870053	-0.0586737	0.708411	-0.373991	0.960146	0.060454
ENSMUSG00000020056|Washc3	110.428	110.99	83.1909	74.5765	122.935	201.77	98.6427	56.1364	110.217	75.666	154.527	73.0209	101.79	0.539495	-0.293594	0.241241	-1.17189	0.815867	0.268013
ENSMUSG00000020057|Dram1	32.8252	41.9963	43.5951	10.1041	23.9861	33.9589	33.2199	61.1294	40.7138	59.7619	39.136	29.0084	33.2628	0.449112	0.445262	0.166658	1.38302	1.36156	0.347645
ENSMUSG00000035311|Gnptab	225.819	304.973	258.535	304.269	265.859	212.745	274.778	262.6	277.028	252.914	231.816	249.069	344.642	0.876771	0.0454018	0.72022	0.358165	1.03197	0.057114
ENSMUSG00000060002|Chpt1	107.446	81.9926	120.868	120.891	50.971	133.845	95.6208	102.233	74.4554	86.6246	158.536	51.0151	87.6847	0.813297	-0.131304	0.60056	-0.523596	0.913006	0.0897506
ENSMUSG00000020059|Sycp3	174.129	114.99	130.778	75.5817	105.944	154.821	84.5565	61.1467	78.4278	114.514	92.3259	93.026	34.3006	0.0795683	-0.660142	0.0068797	-2.70261	0.632816	1.09926
ENSMUSG00000020061|Mybpc1	63.6559	93.9916	93.1115	105.785	57.9676	49.9364	103.667	115.259	117.179	102.563	113.391	109.03	103.796	0.0991448	0.497397	0.00999626	2.57596	1.41166	1.00373
ENSMUSG00000112428|Gm48106	14.9091	35.9969	33.6883	8.08621	18.9889	27.9665	16.1199	29.0664	26.8056	41.8326	48.1538	37.0098	35.2625	0.415033	0.523873	0.143258	1.46377	1.43781	0.381917
ENSMUSG00000060904|Arl1	88.5325	109.99	114.911	99.7519	64.9639	82.8992	81.5407	114.26	89.3532	191.212	112.392	92.0258	147.112	0.379186	0.338909	0.118206	1.56235	1.2648	0.421148
ENSMUSG00000004356|Utp20	198.977	162.986	160.471	166.244	146.922	121.853	199.277	129.299	191.646	136.41	133.473	175.048	174.342	0.941371	0.0287036	0.855373	0.182268	1.0201	0.0262393
ENSMUSG00000004359|Spic	3696.78	5576.5	3791.87	5258.39	5848.9	4751.35	5682.79	5005.43	5731.17	4819.35	6778.71	6025.67	6138.42	0.138746	0.25189	0.0185707	2.35404	1.19077	0.85778
ENSMUSG00000074802|Gas2l3	34.8307	2.99943	16.8231	41.2804	13.9914	20.974	28.1782	40.0835	32.7788	39.8442	12.0512	28.0076	12.1134	0.719924	0.337874	0.448022	0.758716	1.26389	0.142713
ENSMUSG00000069539|Scyl2	99.4865	78.9929	57.4257	123.906	82.9555	44.9421	76.5043	111.25	145.996	50.7682	99.3455	106.029	112.857	0.526549	0.304638	0.229525	1.20158	1.23511	0.278562
ENSMUSG00000019948|Actr6	206.921	254.977	229.814	232.741	262.861	248.706	223.447	181.418	201.557	199.143	197.696	257.071	203.58	0.34579	-0.194622	0.0989889	-1.64978	0.873802	0.461187
ENSMUSG00000019951|Uhrf1bp1l	158.187	143.987	124.807	187.375	182.905	150.822	78.5295	148.336	119.145	135.421	68.2521	121.034	89.7136	0.065939	-0.540445	0.00464118	-2.83094	0.687559	1.18086
ENSMUSG00000019975|Ikbip	59.6954	40.9962	47.5412	51.3858	70.9638	63.926	40.2711	65.1445	55.6071	36.8336	45.1614	56.0154	38.3103	0.659013	-0.210167	0.366903	-0.90229	0.864437	0.181106
ENSMUSG00000019979|Apaf1	174.092	81.9923	169.378	129.994	205.891	95.8813	214.38	265.598	194.615	248.947	168.593	258.071	230.767	0.0195608	0.660591	0.00063779	3.41501	1.58073	1.70861
ENSMUSG00000061904|Slc25a3	1101.27	1412.87	1456.14	1582.85	1474.22	1494.22	1603.37	1494.41	1313.63	1634.01	1268.44	1315.36	1524.78	0.884604	0.0304782	0.734037	0.339761	1.02135	0.0532511
ENSMUSG00000019961|Tmpo	201.943	268.976	253.59	294.188	223.881	206.753	286.846	255.582	194.601	198.144	236.83	280.077	227.764	0.978791	-0.00946502	0.944498	-0.069618	0.993461	0.00930983
ENSMUSG00000019988|Nedd1	189.002	305.973	350.678	269.021	303.839	213.743	372.395	431.976	229.351	186.189	311.087	277.077	385.959	0.569492	0.20427	0.266592	1.11094	1.1521	0.244512
ENSMUSG00000111740|Gm49783	4.96618	1.99964	8.91101	0.0125298	12.9936	1.9952	13.0784	16.0319	11.9191	14.9431	12.04	18.0042	13.0936	0.0553455	1.45864	0.00349635	2.92035	2.7485	1.25692
ENSMUSG00000020015|Cdk17	17.9026	23.9979	37.6821	14.1182	12.9921	6.98827	39.2234	5.01848	4.94278	16.923	44.133	40.0097	11.1031	0.80341	0.283392	0.5807	0.552363	1.21705	0.0950628
ENSMUSG00000020018|Snrpf	55.7039	73.9935	57.4426	80.5918	65.9649	81.9047	66.4307	68.1554	70.5003	51.7709	76.2632	65.0181	51.4107	0.802438	-0.108991	0.579499	-0.554116	0.927236	0.0955886
ENSMUSG00000020021|Fgd6	9.94136	12.9988	15.8515	7.06781	22.9891	24.974	19.1158	13.031	27.8308	5.96503	11.0424	18.0047	2.03581	0.872418	-0.174008	0.712086	-0.369056	0.886377	0.0592753
ENSMUSG00000020022|Ndufa12	273.59	302.973	205.041	215.617	257.864	383.553	160.052	136.319	207.517	164.286	249.87	113.032	200.557	0.0181892	-0.634321	0.000530952	-3.46463	0.644244	1.74019
ENSMUSG00000020024|Cep83	96.506	122.989	115.929	79.5983	94.9503	86.8972	70.4637	54.1295	62.541	87.6269	74.2627	43.0129	72.5681	0.0545371	-0.583858	0.00339871	-2.92917	0.667177	1.26331
ENSMUSG00000036112|Metap2	3508.76	4920.56	4166.32	4879.54	4557.58	4572.56	4975.2	4547.38	4727.32	4642.12	4401.4	4398.22	4645.9	0.704562	0.0591148	0.426771	0.794729	1.04183	0.152081
ENSMUSG00000020023|Tmcc3	153.272	41.9961	49.5154	41.3267	73.9616	47.9412	29.2116	61.1396	85.4141	51.7734	46.1677	70.0191	33.2811	0.613429	-0.33635	0.311036	-1.01305	0.792043	0.212235
ENSMUSG00000074785|Plxnc1	55.7674	0.999657	11.8704	11.0973	13.9919	24.9721	20.1288	7.022	24.8337	8.95179	47.1363	10.0034	9.0878	0.930602	-0.122499	0.831447	-0.212847	0.918595	0.0312358
ENSMUSG00000020027|Socs2	95.5268	47.9956	78.2746	88.6379	67.9643	114.872	66.4265	47.1116	37.7118	36.8302	38.1429	37.011	40.3307	0.00812139	-0.9229	0.000139173	-3.80963	0.527448	2.09037
ENSMUSG00000062981|Mrpl42	384.994	425.962	411.08	338.552	435.769	559.338	460.982	409.938	453.768	478.952	537.875	348.097	460.556	0.760963	0.0792913	0.512773	0.654526	1.0565	0.118637
ENSMUSG00000074781|Ube2n	328.298	283.975	302.123	288.162	290.845	393.536	320.069	272.625	300.855	308.678	310.085	263.073	270.095	0.630433	-0.106014	0.332315	-0.969461	0.929152	0.200361
ENSMUSG00000020029|Nudt4	976.918	1214.89	948.95	1708.76	998.469	1022.78	1157.49	1118.55	1198.46	1005.69	1121.93	962.267	1307.09	0.929533	-0.0261937	0.828787	-0.216257	0.982008	0.0317354
ENSMUSG00000036499|Eea1	176.109	137.988	76.247	80.6231	127.932	147.827	103.678	77.1826	143.988	194.194	93.3327	91.0258	73.5918	0.758459	-0.165029	0.506743	-0.663918	0.891911	0.120068
ENSMUSG00000036478|Btg1	257.66	329.971	251.599	265.993	272.855	178.784	299.935	202.467	271.069	318.643	219.775	338.093	255.981	0.836659	0.0695254	0.64361	0.462658	1.04937	0.0774514
ENSMUSG00000019943|Atp2b1	52.7401	37.9966	39.6254	20.1718	52.9733	39.9529	21.154	61.1297	29.778	24.8844	30.11	35.0098	42.3211	0.741327	-0.216922	0.479183	-0.707618	0.860399	0.12999
ENSMUSG00000036676|Tmtc3	13.924	13.9987	19.8202	37.2305	8.99424	5.99	6.05478	27.0546	5.94035	21.9128	1.01284	35.0081	14.1141	0.959675	-0.0703978	0.898837	-0.127131	0.952375	0.0178759
ENSMUSG00000019971|Cep290	18.9059	24.998	7.90548	8.07533	28.9867	13.9827	15.0996	2.01079	20.8611	27.8958	2.01655	14.004	21.1522	0.852013	-0.219913	0.669194	-0.427255	0.858617	0.0695538
ENSMUSG00000019894|Slc6a15	59.7099	9.99877	43.593	51.3678	6.99416	34.9577	74.4381	21.0543	14.8695	30.8623	56.1855	72.0182	21.1846	0.791584	0.269911	0.56075	0.581728	1.20573	0.101503
ENSMUSG00000036009|Mettl25	36.8164	24.9977	28.7245	40.2851	33.9824	36.9578	4.04984	56.1147	15.869	1.97632	46.1491	40.0105	16.1439	0.713813	-0.384524	0.438714	-0.774367	0.766032	0.146415
ENSMUSG00000019897|Ccdc59	149.225	135.988	132.727	150.124	136.927	178.79	146.952	145.332	150.925	124.461	182.632	112.032	181.387	0.964006	0.0175326	0.908527	0.114897	1.01223	0.0159201
ENSMUSG00000035873|Pawr	2.97424	5.99935	18.849	23.1384	3.99692	15.9833	17.0957	10.0233	5.94784	10.9536	4.02039	15.0037	0.0131911	0.752875	-0.392257	0.499141	-0.675842	0.761937	0.123277
ENSMUSG00000019907|Ppp1r12a	429.782	416.963	419.033	365.733	435.77	329.608	300.955	354.809	222.394	296.724	222.79	281.078	270.101	0.00251823	-0.520993	2.2482e-05	-4.2387	0.696892	2.5989
ENSMUSG00000020185|E2f7	22.8931	17.9985	15.8506	3.04229	2.99702	9.98646	3.03652	22.0457	16.883	6.96134	43.1185	22.0055	8.07657	0.639769	0.524869	0.343507	0.947258	1.4388	0.193977
ENSMUSG00000035798|Zdhhc17	2.96887	27.9977	3.93404	15.1215	35.9833	11.9836	25.1534	21.0472	35.7772	4.96626	33.1029	12.0038	21.1605	0.694593	0.422323	0.411531	0.821203	1.34008	0.15827
ENSMUSG00000020189|Osbpl8	142.262	154.986	167.423	95.7367	157.917	119.856	171.095	119.275	118.148	152.351	123.436	175.048	109.863	0.977894	-0.0129264	0.940897	-0.0741429	0.99108	0.00970815
ENSMUSG00000020205|Phlda1	18.9016	8.999	11.8707	12.1031	15.9911	11.9837	36.2029	7.02196	23.8391	22.9062	14.0535	31.0077	29.2042	0.198858	0.817942	0.0345999	2.11301	1.76289	0.701457
ENSMUSG00000063334|Krr1	169.111	228.98	221.889	230.724	270.857	191.771	175.145	274.621	210.498	228.025	177.627	193.054	244.883	0.939687	-0.0269196	0.852694	-0.185682	0.981514	0.0270167
ENSMUSG00000058799|Nap1l1	710.307	634.943	733.017	674.057	951.496	847.993	777.03	920.096	776.468	694.024	698.447	790.219	665.149	0.991019	0.00297874	0.977157	0.0286339	1.00207	0.00391795
ENSMUSG00000074748|Atxn7l3b	239.756	224.98	243.685	210.583	231.877	198.762	285.836	189.436	184.671	220.056	267.932	236.065	246.903	0.862665	0.0505503	0.694903	0.392209	1.03566	0.0641579
ENSMUSG00000097185|Gm26596	14.9356	8.99922	6.92926	7.05628	8.99534	11.9874	7.04862	4.01226	7.94228	10.9571	6.02384	4.00149	7.05807	0.496331	-0.54663	0.202771	-1.2737	0.684618	0.304229
ENSMUSG00000111964|Gm8942	3.98094	1.99978	3.96515	6.03544	3.99805	2.9963	3.02026	2.00572	1.98226	1.98932	2.00877	3.00086	3.0242	0.536591	-0.654597	0.238381	-1.17904	0.635253	0.270356
ENSMUSG00000020132|Rab21	49.7743	21.998	20.794	17.1403	15.9906	30.9649	23.1521	20.0481	32.7801	29.8772	12.0509	27.0073	14.1258	0.801479	-0.200582	0.57764	-0.556835	0.870199	0.0961081
ENSMUSG00000069520|Tmem19	96.5242	38.9963	50.5079	78.5705	58.9686	80.9071	83.5208	62.1413	48.6434	58.7476	25.101	32.0097	59.4602	0.515676	-0.352385	0.218581	-1.23031	0.783288	0.287623
ENSMUSG00000020130|Tbc1d15	540.196	539.952	560.668	450.383	600.682	405.515	565.657	458.049	583.848	565.581	442.554	605.167	440.415	0.94725	0.0189023	0.869025	0.164897	1.01319	0.0235352
ENSMUSG00000034163|Zfc3h1	164.153	111.99	155.525	179.327	129.931	90.8883	139.908	183.413	149.934	159.321	108.387	155.043	145.121	0.792345	0.101452	0.563626	0.577465	1.07285	0.101086
ENSMUSG00000112822|A130012E19Rik	60.6817	103.991	76.2857	26.226	76.9599	53.9343	33.2371	46.1103	61.5578	110.551	50.1817	72.0198	74.5681	0.945568	-0.0512319	0.864993	-0.170022	0.965112	0.024307
ENSMUSG00000034127|Tspan8	20.9012	7.99913	12.8724	12.0961	12.9928	18.979	14.0925	5.01675	15.8892	26.9014	13.0473	9.00292	18.1323	0.979044	0.0275824	0.945697	0.0681118	1.0193	0.0091978
ENSMUSG00000064181|Rab3ip	101.473	133.988	54.4484	77.5952	112.941	155.821	113.729	65.1551	133.071	127.464	39.1522	49.0146	139.049	0.813297	-0.15512	0.600741	-0.523335	0.898058	0.0897506
ENSMUSG00000020166|Cnot2	381.024	276.975	406.146	422.148	416.78	338.597	361.338	388.886	356.46	320.623	236.839	414.114	257.005	0.54693	-0.163347	0.247729	-1.15588	0.892951	0.262068
ENSMUSG00000020170|Frs2	56.7189	62.9947	46.5646	49.3599	71.9647	27.9643	10.0912	31.0747	52.6383	36.839	10.0491	34.0098	43.3326	0.198858	-0.755754	0.0345068	-2.1141	0.592237	0.701457
ENSMUSG00000034024|Cct2	753.092	736.934	593.337	599.501	821.565	764.093	610.964	601.376	729.802	562.582	860.002	587.163	852.571	0.8489	-0.0517775	0.664539	-0.433655	0.964747	0.0711434
ENSMUSG00000020171|Yeats4	147.228	145.987	198.126	223.655	185.902	258.698	192.238	204.463	133.038	119.477	142.504	139.039	145.132	0.261422	-0.33052	0.0567527	-1.90521	0.79525	0.582657
ENSMUSG00000055531|Cpsf6	370.077	414.963	389.297	406.035	350.813	350.583	421.723	401.916	386.25	385.351	297.046	305.085	357.768	0.801962	-0.0591203	0.578099	-0.556164	0.959849	0.0958464
ENSMUSG00000020183|Cpm	13.9288	9.99903	12.8765	8.07111	10.9938	2.99363	19.1115	10.025	9.92255	13.9413	23.0693	15.004	18.128	0.338655	0.668981	0.0953426	1.66786	1.58995	0.470242
ENSMUSG00000060181|Slc35e3	23.8735	20.998	25.7541	40.2768	11.9922	18.9757	18.1279	40.0841	19.8493	15.9231	33.1103	49.012	16.1401	0.791584	0.215941	0.561142	0.581146	1.16146	0.101503
ENSMUSG00000020184|Mdm2	340.227	292.974	468.558	319.405	279.85	249.699	402.605	486.104	356.454	563.605	366.284	525.145	375.907	0.0557436	0.434658	0.00357559	2.91336	1.35159	1.25381
ENSMUSG00000052681|Rap1b	211.887	308.973	356.628	286.143	229.877	364.57	243.586	427.966	196.58	234.987	348.211	244.068	217.698	0.801479	-0.10051	0.577616	-0.556871	0.932703	0.0961081
ENSMUSG00000052798|Nup107	525.278	452.96	502.225	348.629	445.763	257.689	484.132	497.134	452.771	389.326	497.74	578.16	601.626	0.332793	0.244665	0.0906769	1.69184	1.18482	0.477825
ENSMUSG00000020212|Mdm1	8.93758	13.9985	6.90293	11.1041	20.9883	23.971	31.1943	38.0805	42.724	27.8824	45.1419	50.0122	11.1074	0.0213227	1.29619	0.000762862	3.36593	2.45579	1.67116
ENSMUSG00000020114|Cand1	1624.55	2019.82	2026.7	2195.44	2295.78	1364.37	2436.77	2053.69	2131.81	2078.1	2134.47	2287.63	2555.73	0.191627	0.221393	0.0324119	2.13929	1.16586	0.717544
ENSMUSG00000020224|Llph	158.187	128.988	124.806	131.99	134.928	151.821	119.782	111.257	133.051	150.36	125.441	113.032	149.145	0.734376	-0.103505	0.468687	-0.724618	0.930769	0.134081
ENSMUSG00000020227|Irak3	11.9228	48.9961	34.6828	66.4299	21.9877	15.9782	38.2335	17.0438	20.8409	24.8904	18.0701	21.0062	23.1872	0.471147	-0.51532	0.182927	-1.3318	0.699638	0.326844
ENSMUSG00000020225|Tmbim4	122.36	142.987	102.008	150.118	155.918	249.713	148.96	99.2319	133.05	178.248	107.382	95.027	84.6782	0.36453	-0.347174	0.109349	-1.60112	0.786123	0.438267
ENSMUSG00000034764|1700006J14Rik	8.94325	6.99917	24.7849	1.02793	12.9925	14.9815	28.1615	18.0406	11.9056	18.921	35.1038	13.0039	24.1713	0.257362	0.875994	0.0551201	1.91793	1.83527	0.589455
ENSMUSG00000056758|Hmga2	125.341	120.989	114.886	181.346	188.901	98.879	170.095	161.367	136.024	131.432	170.593	162.045	208.585	0.472344	0.235073	0.183941	1.32872	1.17697	0.325742
ENSMUSG00000020228|Helb	31.8163	61.9944	66.368	25.2192	49.9725	22.9677	102.635	82.1833	72.4885	90.6245	52.1882	109.029	87.6574	0.0132585	0.9854	0.000305342	3.61072	1.97986	1.8775
ENSMUSG00000048661|Lemd3	89.5266	148.987	114.909	88.6767	100.946	67.9156	86.5723	125.284	102.266	136.424	111.39	140.038	120.929	0.582532	0.207236	0.280637	1.07889	1.15447	0.23468
ENSMUSG00000093030|Gm23632	2.9745	11.999	5.9311	22.1325	2.99739	12.9857	8.0567	13.0276	10.9238	9.95693	10.0354	6.00202	13.0936	0.970361	0.046001	0.922337	0.0974901	1.0324	0.0130667
ENSMUSG00000025795|Rassf3	132.366	38.9963	63.4005	20.182	38.978	27.9626	36.2524	46.1091	69.5134	123.509	33.1266	94.0248	46.3709	0.760154	0.257467	0.510753	0.657666	1.19538	0.119098
ENSMUSG00000034667|Xpot	355.142	477.957	339.739	438.29	410.781	284.657	518.352	580.321	565.978	618.363	523.831	614.169	588.532	0.000187361	0.575383	2.72724e-07	5.14138	1.49007	3.72732
ENSMUSG00000034620|Rxylt1	213.896	161.985	166.407	204.525	204.892	212.749	219.409	171.393	174.751	133.418	164.579	193.053	167.299	0.581995	-0.150584	0.27973	-1.08093	0.900885	0.235081
ENSMUSG00000034602|Mon2	27.8396	67.9942	40.5987	45.3466	70.9638	44.9454	33.231	85.1832	63.5587	30.8562	50.1766	62.0168	48.3779	0.874789	0.104548	0.716809	0.362727	1.07516	0.0580969
ENSMUSG00000034613|Ppm1h	248.718	212.981	251.623	187.41	137.925	185.778	172.124	253.574	189.643	255.913	217.761	205.057	161.261	0.946921	0.0268118	0.867528	0.166799	1.01876	0.0236865
ENSMUSG00000020124|Usp15	285.519	271.976	328.888	258.943	218.883	174.789	193.268	281.642	230.348	343.539	343.192	324.089	264.043	0.669688	0.14118	0.379915	0.878052	1.10281	0.174127
ENSMUSG00000025436|Atp23	170.144	87.992	117.885	100.759	93.9496	159.815	100.655	64.1537	97.3009	75.6657	148.508	100.028	69.559	0.333867	-0.377973	0.092013	-1.68487	0.769518	0.476427
ENSMUSG00000078429|Ctdsp2	47.749	72.9938	36.6321	38.3004	60.9683	65.9241	45.2991	31.077	69.5231	47.7929	36.1337	66.0177	48.3776	0.825893	-0.128598	0.623783	-0.490496	0.91472	0.0830762
ENSMUSG00000040521|Tsfm	45.7621	49.9956	62.4308	68.4855	46.9752	46.9444	42.2773	33.0798	24.8026	28.8661	48.1674	37.0106	55.4167	0.267786	-0.472391	0.0594528	-1.88483	0.720769	0.572212
ENSMUSG00000006732|Mettl1	74.6081	70.9936	86.1821	64.4962	72.9607	99.8832	104.664	72.1672	66.5148	87.6265	118.402	98.0268	56.4551	0.750697	0.141768	0.495365	0.6818	1.10326	0.124535
ENSMUSG00000040502|Marchf9	89.5946	22.9978	38.6386	33.2514	44.9771	71.9235	19.1408	30.0707	29.7812	25.8824	13.0575	14.0048	15.1411	0.0147778	-1.25724	0.000368548	-3.56164	0.418343	1.83039
ENSMUSG00000040462|Os9	60.6893	37.9964	74.3196	45.3485	31.9816	52.9369	39.2667	77.1687	35.7287	43.8065	83.2767	47.0133	68.514	0.795664	0.15796	0.567931	0.571102	1.11571	0.0992701
ENSMUSG00000006728|Cdk4	770.999	718.936	831.103	637.784	714.621	1048.76	751.864	558.279	504.387	825.471	687.407	566.157	565.384	0.131319	-0.305173	0.0167064	-2.39311	0.809345	0.881672
ENSMUSG00000006736|Tspan31	230.81	297.974	164.421	160.212	175.906	223.736	160.046	146.339	217.458	167.278	196.688	202.056	170.325	0.477045	-0.214167	0.187837	-1.31701	0.862044	0.32144
ENSMUSG00000025417|Pip4k2c	533.237	307.972	606.255	340.57	445.763	202.753	588.796	491.121	383.257	711.973	306.082	698.192	457.537	0.487027	0.355495	0.196134	1.29264	1.27942	0.312447
ENSMUSG00000025410|Dctn2	87.5729	34.9967	42.5822	23.2	98.9513	102.887	32.2252	78.1697	66.5406	33.8449	19.0803	44.0125	7.08889	0.348546	-0.696156	0.101241	-1.63887	0.617214	0.45774
ENSMUSG00000025409|Mbd6	58.7124	26.9974	31.6856	25.2059	46.9757	20.9717	47.298	30.0723	45.6815	50.7906	29.1079	46.0125	53.3943	0.610416	0.299647	0.307693	1.02008	1.23084	0.214374
ENSMUSG00000025408|Ddit3	12.9234	19.9982	17.8232	33.2246	23.9877	23.9724	28.1704	8.02443	20.8512	16.9234	23.0789	29.0075	10.0961	0.82978	-0.176965	0.63056	-0.480939	0.884562	0.0810372
ENSMUSG00000040354|Mars1	120.364	238.979	132.723	214.582	178.906	158.811	116.77	141.325	175.755	120.475	122.435	112.032	198.515	0.370422	-0.303391	0.113417	-1.58302	0.810345	0.431303
ENSMUSG00000040345|Arhgap9	6.95486	13.9988	3.94065	28.1738	10.9938	33.9681	7.05675	22.0439	19.8731	1.98103	11.0411	11.0032	0.0153945	0.583393	-0.648112	0.281534	-1.07688	0.638115	0.234039
ENSMUSG00000025403|Shmt2	128.354	96.9914	121.872	59.4638	57.9679	101.881	48.3344	85.1951	58.5646	94.5976	105.363	51.015	118.895	0.659414	-0.234088	0.367879	-0.900454	0.850222	0.180842
ENSMUSG00000040249|Lrp1	14.9173	10.9989	14.849	35.2291	25.9872	9.98567	15.104	27.0567	22.8446	1.97889	18.064	36.0086	9.08746	0.995746	-0.00572719	0.990335	-0.0121137	0.996038	0.00185142
ENSMUSG00000025404|R3hdm2	135.283	163.985	200.097	258.916	212.887	161.806	311.982	136.317	187.66	180.225	153.544	183.051	244.874	0.853842	0.0805019	0.67599	0.417942	1.05739	0.0686223
ENSMUSG00000040195|Nemp1	1281.36	933.917	1171.86	976.313	1084.42	1156.63	794.153	985.25	939.304	612.363	1119.91	858.238	765.934	0.0530734	-0.342945	0.00321285	-2.9466	0.78843	1.27512
ENSMUSG00000025396|Hsd17b6	183.033	258.977	303.119	207.573	241.871	191.769	218.428	499.122	306.819	320.632	283.994	451.123	222.736	0.0768834	0.509731	0.00641399	2.72583	1.42378	1.11417
ENSMUSG00000025395|Prim1	255.693	183.984	132.715	110.854	224.882	197.766	192.24	106.25	182.7	160.309	202.705	236.065	114.911	0.813494	-0.110378	0.601378	-0.52242	0.926345	0.0896455
ENSMUSG00000061315|Naca	492.437	566.95	571.561	563.217	616.673	659.219	549.558	509.164	533.198	533.713	524.838	511.142	510.954	0.323892	-0.14054	0.0850511	-1.7221	0.90718	0.4896
ENSMUSG00000071072|Ptges3	529.248	546.951	524.996	505.795	547.709	565.328	522.386	624.423	570.933	565.578	602.104	587.163	513.977	0.571813	0.0856998	0.269065	1.10522	1.0612	0.242746
ENSMUSG00000025393|Atp5b	1975.73	2224.8	1880.09	1751.13	2274.79	2348.21	1999.95	2084.76	2137.77	2243.39	2248.87	2275.63	1979.3	0.799948	0.0429604	0.574907	0.560839	1.03023	0.096938
ENSMUSG00000040054|Baz2a	544.167	611.946	675.577	612.589	691.634	476.431	576.738	715.631	556.031	593.457	644.253	639.177	632.888	0.823624	0.0483672	0.620136	0.495658	1.03409	0.084271
ENSMUSG00000040043|Rbms2	79.5757	135.988	60.3929	104.787	142.926	74.9081	52.3639	140.314	140.021	66.7016	118.411	124.034	145.097	0.756956	0.172362	0.504922	0.666765	1.1269	0.120929
ENSMUSG00000044005|Gls2	78.5777	79.9926	102.017	74.5808	59.9662	96.883	152.974	182.405	111.204	209.135	150.518	82.0234	152.156	0.00378311	0.857868	4.0796e-05	4.10292	1.81236	2.42215
ENSMUSG00000051346|Spryd4	58.6841	109.99	89.1586	105.773	92.9513	122.859	112.708	57.1356	67.5094	83.6427	43.1629	66.0187	37.3178	0.198007	-0.532002	0.0342022	-2.11768	0.691594	0.703318
ENSMUSG00000039994|Timeless	126.35	87.992	116.891	100.761	124.934	121.856	96.633	113.258	96.3055	119.491	120.419	131.036	85.6768	0.886445	-0.0540212	0.741195	-0.330271	0.963248	0.0523483
ENSMUSG00000005682|Pan2	122.371	134.988	76.2526	112.841	67.9624	83.8983	33.2458	115.261	121.146	119.493	121.42	104.029	151.138	0.814688	0.133574	0.60645	0.515147	1.09701	0.0890089
ENSMUSG00000040033|Stat2	123.338	228.98	225.845	207.564	273.855	117.855	335.145	292.663	191.622	254.911	264.924	292.08	279.145	0.0986144	0.475884	0.00985639	2.58083	1.39077	1.00606
ENSMUSG00000005683|Cs	533.238	445.96	419.002	485.634	377.799	579.314	367.391	466.064	496.467	523.762	505.767	402.112	361.811	0.745072	-0.0855949	0.485669	-0.697214	0.942396	0.127802
ENSMUSG00000025369|Smarcc2	101.464	101.991	115.89	122.923	142.925	81.8992	130.845	189.422	145.969	121.478	94.3375	113.032	172.306	0.339245	0.31382	0.0956702	1.66622	1.24299	0.469487
ENSMUSG00000014498|Ankrd52	58.7107	33.9969	38.628	38.2905	40.9782	46.9453	30.2068	46.1035	42.6973	25.8791	58.1934	34.0097	36.2867	0.813297	-0.13639	0.600961	-0.523019	0.909793	0.0897506
ENSMUSG00000025374|Nabp2	13.9191	29.9975	31.7239	20.153	12.9921	35.9619	34.1994	16.0394	16.8724	13.9332	21.0739	17.005	8.08331	0.582376	-0.408655	0.280366	-1.0795	0.753325	0.234796
ENSMUSG00000025373|Rnf41	502.391	440.961	485.377	637.755	501.734	461.451	536.468	516.178	496.462	474.964	396.394	533.148	427.312	0.781365	-0.0640626	0.545477	-0.604552	0.956567	0.107146
ENSMUSG00000090761|Gm17201	17.9148	16.9986	11.8831	6.05945	19.9906	16.9812	11.0757	10.025	15.8928	14.9383	5.02486	9.00282	12.096	0.582292	-0.425	0.280155	-1.07997	0.744839	0.23486
ENSMUSG00000090841|Myl6	140.266	183.984	160.473	119.914	165.912	185.781	136.894	135.312	154.895	190.193	154.542	121.034	187.435	0.89939	-0.0465672	0.766294	-0.297226	0.968237	0.0460517
ENSMUSG00000025366|Esyt1	88.5443	68.9938	34.6325	39.3217	39.9769	54.9318	23.1798	143.312	104.275	187.25	48.179	144.038	59.475	0.11837	0.898014	0.0134417	2.47185	1.8635	0.926758
ENSMUSG00000039810|Zc3h10	7.93981	31.9971	42.6141	23.186	24.986	56.9385	31.2034	41.0898	14.8732	32.8597	61.1926	40.0107	5.06822	0.967471	0.0478649	0.91515	0.106545	1.03373	0.0143619
ENSMUSG00000093674|Rpl41	6361.96	6948.38	6464.46	4976.29	6164.73	7492.1	6504.11	5182.84	5996.27	5908.69	6513.79	5659.57	5562.99	0.449275	-0.116673	0.166849	-1.3824	0.922312	0.347488
ENSMUSG00000112850|Gm9176	132.332	64.994	92.1219	52.4172	59.9667	95.8863	89.5821	77.1794	69.4905	124.479	132.451	131.035	78.6172	0.555984	0.275381	0.255413	1.1373	1.21031	0.254938
ENSMUSG00000018166|Erbb3	134.293	118.989	114.88	144.089	179.905	121.852	248.581	202.458	205.549	237.997	112.403	157.044	216.654	0.0486372	0.539912	0.00281298	2.98747	1.45388	1.31303
ENSMUSG00000025364|Pa2g4	4062.89	4131.63	3713.63	3934.47	4591.56	4127.09	3627.49	4462.19	4288.44	3882.37	4446.56	4493.24	3890.06	0.891862	0.0217714	0.753388	0.314176	1.01521	0.0497022
ENSMUSG00000049858|Suox	23.9001	0	6.92223	11.0831	4.99644	16.9822	24.1255	3.01159	6.9417	10.9529	14.0457	16.004	2.03233	0.975822	0.0496311	0.934657	0.0819871	1.035	0.0106294
ENSMUSG00000025362|Rps26	917.231	999.911	976.698	920.904	1053.44	1193.58	916.942	1038.37	990.938	984.781	998.494	964.267	1024.92	0.85229	-0.0316301	0.670005	-0.426141	0.978314	0.0694128
ENSMUSG00000000711|Rab5b	143.244	260.977	225.863	176.328	269.859	117.856	211.364	171.394	159.849	154.331	188.662	217.06	243.867	0.912036	-0.0491526	0.794237	-0.260812	0.966504	0.0399878
ENSMUSG00000025358|Cdk2	657.581	619.945	710.238	574.315	647.656	516.383	826.339	696.591	697.032	793.606	777.718	840.232	762.889	0.0141935	0.311321	0.00034709	3.57735	1.24084	1.84791
ENSMUSG00000025359|Pmel	36.8083	47.9959	21.769	64.444	16.9893	33.9589	12.1018	60.1275	52.645	21.8956	24.0919	24.0073	63.4519	0.996615	-0.00368363	0.992579	-0.00930152	0.99745	0.00147258
ENSMUSG00000025357|Dgka	84.5519	122.989	58.4109	46.3784	117.938	111.867	144.918	63.1514	125.119	131.446	155.53	105.029	109.847	0.348546	0.400779	0.101282	1.63867	1.32022	0.45774
ENSMUSG00000064030|Pym1	498.411	561.95	506.181	507.803	563.701	492.414	362.363	489.118	507.385	359.449	603.104	490.136	552.26	0.616563	-0.118683	0.314994	-1.0048	0.921028	0.210023
ENSMUSG00000025352|Gdf11	229.803	215.981	282.326	374.768	160.913	243.71	369.359	237.543	200.559	201.132	226.796	211.059	209.63	0.831782	-0.0867903	0.634166	-0.475872	0.941615	0.0799906
ENSMUSG00000025355|Mmp19	17.8915	59.995	41.6113	15.1382	64.9683	43.9492	35.2303	31.0734	32.7611	30.8632	27.1007	62.0159	15.1426	0.721311	-0.278952	0.450845	-0.754006	0.82419	0.141878
ENSMUSG00000025354|Dnajc14	183.039	267.976	188.191	208.57	292.846	244.71	284.831	161.375	317.76	220.055	240.842	127.036	283.173	0.973709	0.016746	0.929801	0.0880946	1.01168	0.0115709
ENSMUSG00000078427|Sarnp	268.607	225.98	242.685	198.502	254.865	266.683	212.385	258.59	302.855	323.625	228.804	262.073	242.88	0.685247	0.107126	0.398748	0.843859	1.07708	0.164153
ENSMUSG00000025353|Ormdl2	412.846	507.955	463.577	620.633	393.79	578.314	614.969	550.255	540.155	565.582	491.722	389.108	497.849	0.792345	0.0714975	0.562973	0.578431	1.05081	0.101086
ENSMUSG00000025350|Rdh5	2.97778	4.99949	7.92759	1.01943	3.99733	14.9861	14.0724	6.01461	2.96956	12.9548	8.02683	4.00139	5.04445	0.768625	0.341433	0.526514	0.633337	1.26701	0.114286
ENSMUSG00000090247|Bloc1s1	55.7149	61.9946	45.5601	43.3317	81.9591	83.9065	42.2808	24.0624	48.6518	32.8494	53.1846	25.0078	45.3556	0.107859	-0.679153	0.011328	-2.53241	0.624532	0.967145
ENSMUSG00000025351|Cd63	6580.81	8291.26	6872.56	7398.41	8415.53	8748.6	7120.1	6909.78	7270.19	6428.46	7429	6568.82	6601.01	0.178176	-0.160784	0.0287537	-2.18685	0.894539	0.74915
ENSMUSG00000020451|Limk2	85.5657	57.9947	77.2734	62.4733	64.9653	51.9361	57.3797	86.1922	74.4738	40.8127	80.2763	87.0235	60.4745	0.909648	0.0596167	0.78791	0.269026	1.04219	0.0411266
ENSMUSG00000020453|Patz1	171.095	223.98	217.908	314.343	248.867	214.742	349.243	319.726	287.952	320.634	283.992	214.06	347.666	0.0858133	0.387916	0.00777774	2.66157	1.3085	1.06645
ENSMUSG00000034614|Pik3ip1	78.6114	31.9969	68.3704	39.3077	55.9705	57.932	24.1788	98.2084	40.6986	36.8333	42.1525	68.0182	36.297	0.815935	-0.161957	0.607933	-0.513027	0.893812	0.0883447
ENSMUSG00000084941|Gm11944	3.97375	7.99931	9.91554	7.05332	11.9946	10.9887	15.0766	4.0116	2.9693	4.97536	3.01519	9.00231	0.0100504	0.532567	-0.632707	0.234681	-1.18839	0.644965	0.273626
ENSMUSG00000020448|Rnf185	196.985	135.988	217.951	291.127	131.929	153.816	110.735	218.493	124.1	125.453	137.487	209.057	115.916	0.374115	-0.337577	0.115669	-1.57321	0.791369	0.426995
ENSMUSG00000023764|Sfi1	82.5649	72.9933	80.2229	89.6763	95.949	107.873	106.685	134.299	103.268	83.637	98.3437	112.031	80.6336	0.510094	0.219395	0.213146	1.24496	1.16425	0.292349
ENSMUSG00000020454|Eif4enif1	348.186	450.96	414.063	387.906	292.843	349.583	338.198	454.033	374.329	480.95	359.26	420.116	399.082	0.643092	0.110598	0.347745	0.938972	1.07968	0.191727
ENSMUSG00000020457|Drg1	818.74	862.923	876.645	1000.49	1044.45	1228.54	1137.35	935.136	905.543	995.737	951.33	853.237	839.496	0.860801	-0.0399565	0.690145	-0.398659	0.972684	0.065097
ENSMUSG00000081208|Gm11400	0.987348	6.9994	11.9092	4.0362	12.9946	6.99201	14.0694	4.011	0.982668	0.989561	3.01438	9.00219	3.03185	0.651259	-0.545444	0.357041	-0.921017	0.685181	0.186246
ENSMUSG00000086049|Gm12735	5.97041	4.99954	0.978708	5.03849	5.99697	3.99467	3.02484	8.01567	8.94749	0.990386	6.02004	7.00174	5.03971	0.78005	0.311012	0.544105	0.606617	1.24058	0.107877
ENSMUSG00000084211|Gm11949	3.9751	7.99935	6.93631	8.05513	7.99611	3.99429	5.0356	5.01252	4.96115	3.97946	5.01921	5.00152	11.0702	0.862596	-0.181506	0.693487	-0.394127	0.881782	0.0641927
ENSMUSG00000020439|Smtn	121.38	64.994	94.1	46.3766	94.9494	106.874	106.687	125.281	105.254	120.492	116.402	104.029	70.5629	0.486348	0.279527	0.195766	1.29371	1.2138	0.313053
ENSMUSG00000056579|Tug1	360.137	238.979	311.038	275.069	297.842	203.754	341.203	415.942	281.984	272.826	409.422	296.082	325.512	0.314201	0.251556	0.080678	1.74677	1.19049	0.502792
ENSMUSG00000034543|Morc2a	366.109	151.986	376.438	434.22	283.849	137.831	357.302	379.862	295.89	211.084	233.826	309.086	388.985	0.888929	0.0916007	0.747589	0.32182	1.06555	0.0511331
ENSMUSG00000048807|Slc35e4	140.255	292.974	218.913	215.618	284.85	136.833	309.983	168.39	266.116	168.27	176.625	277.076	247.908	0.817809	0.101835	0.612414	0.50663	1.07314	0.0873482
ENSMUSG00000020430|Pes1	643.659	621.945	660.717	649.862	601.681	695.175	518.365	652.488	560.004	562.587	558.959	629.174	505.922	0.17788	-0.180351	0.0286196	-2.18869	0.882488	0.749873
ENSMUSG00000034412|Tbc1d10a	92.5308	69.9937	46.5317	79.5907	26.9835	39.9487	63.4171	99.2198	103.289	74.6809	75.2625	69.0192	98.7403	0.268433	0.492502	0.0596779	1.88317	1.40688	0.571163
ENSMUSG00000003581|Rnf215	37.8361	24.998	9.8887	9.08273	9.99375	22.9746	20.1251	3.01329	18.8687	7.95656	24.0774	13.0039	18.1382	0.720126	-0.348051	0.448652	-0.757664	0.785645	0.142592
ENSMUSG00000051427|Ccdc157	55.7132	21.9977	38.6153	36.2873	54.971	58.9311	110.657	62.1386	61.5709	16.9103	73.2454	58.0158	21.1922	0.602779	0.376848	0.299489	1.03753	1.2985	0.219842
ENSMUSG00000002129|Sf3a1	439.726	400.964	356.602	403.011	367.805	339.596	309.01	367.84	386.251	321.618	299.052	407.113	321.493	0.407431	-0.158325	0.137918	-1.48359	0.896065	0.389946
ENSMUSG00000058755|Osm	40.7993	48.996	25.7461	49.3392	46.9769	20.973	14.1098	9.02847	33.7641	35.8512	7.03719	44.0114	14.1311	0.257632	-0.782528	0.0553766	-1.91591	0.581347	0.589
ENSMUSG00000034394|Lif	8.94496	7.99912	1.95618	32.2008	25.988	2.99333	27.1519	8.02254	25.8391	0	12.0453	7.00251	35.2224	0.836659	0.302767	0.643671	0.462572	1.23351	0.0774514
ENSMUSG00000020424|Castor1	392.955	412.963	382.35	476.562	293.843	523.38	517.336	324.747	405.109	425.178	609.117	398.111	388.005	0.796472	0.0831935	0.569703	0.568488	1.05936	0.0988296
ENSMUSG00000034354|Mtmr3	200.958	217.981	202.081	216.614	218.885	165.801	220.418	218.496	172.763	122.462	168.594	122.035	227.746	0.559832	-0.187267	0.258593	-1.12972	0.878268	0.251942
ENSMUSG00000020412|Ascc2	580.988	515.954	631.012	518.887	494.737	480.428	404.633	461.055	471.633	378.369	630.198	598.165	547.224	0.670581	-0.106653	0.382036	-0.874152	0.92874	0.173549
ENSMUSG00000009076|Zmat5	603.87	544.952	448.713	588.4	553.706	723.145	426.775	397.914	502.416	516.785	601.099	464.129	516.997	0.214424	-0.237716	0.039661	-2.05726	0.848087	0.668726
ENSMUSG00000059534|Uqcr10	144.243	177.984	162.448	161.212	193.898	188.777	142.936	192.437	194.621	158.318	196.684	175.048	153.192	0.962649	0.015922	0.905853	0.118271	1.0111	0.0165318
ENSMUSG00000034285|Nipsnap1	338.265	218.98	236.746	165.257	262.861	239.715	218.418	179.414	251.214	276.822	222.781	225.062	197.538	0.714981	-0.118267	0.440576	-0.771222	0.921294	0.145705
ENSMUSG00000009073|Nf2	782.919	1021.91	1039.1	1282.6	901.521	799.047	1270.21	1374.13	1190.52	1243.68	1142	1191.33	1178.1	0.0237288	0.337523	0.000891124	3.32282	1.26359	1.62472
ENSMUSG00000034274|Thoc5	291.507	229.98	218.921	143.092	201.893	173.792	220.423	163.377	137.996	195.162	282.978	232.064	167.306	0.864335	-0.070254	0.699519	-0.38597	0.95247	0.063318
ENSMUSG00000009090|Ap1b1	152.196	184.983	168.378	204.536	233.876	106.868	363.309	221.505	225.396	188.189	224.786	365.099	174.361	0.0923917	0.523827	0.00879537	2.61991	1.43776	1.03437
ENSMUSG00000034201|Gas2l1	103.466	104.991	92.1204	147.065	87.953	114.866	86.5652	83.1923	96.3144	70.6885	89.3143	87.0243	61.4962	0.16878	-0.401151	0.0260253	-2.22583	0.757254	0.77268
ENSMUSG00000034209|Rasl10a	93.5124	84.9923	60.397	86.656	78.9573	109.871	97.6322	112.253	140.03	84.6328	129.443	70.02	109.841	0.380353	0.309828	0.118812	1.55978	1.23956	0.419813
ENSMUSG00000034164|Emid1	11.9318	28.9978	13.8612	4.05027	13.9922	18.9783	14.0955	4.01526	28.821	26.898	13.0489	21.0055	11.0965	0.885856	0.151278	0.740157	0.331645	1.11055	0.0526367
ENSMUSG00000020393|Kremen1	81.5741	66.9939	76.2653	89.6689	62.9655	60.9249	142.887	40.1003	86.3847	135.442	78.2764	105.029	79.6198	0.382583	0.384671	0.119661	1.5562	1.30556	0.417274
ENSMUSG00000009079|Ewsr1	1010.74	1601.86	1114.38	1472.02	1339.29	1597.1	1363.83	1205.76	1263	1173.97	1424.98	1038.29	1316.17	0.604022	-0.111382	0.300751	-1.03482	0.925701	0.218947
ENSMUSG00000034175|Rhbdd3	25.8575	29.9973	20.7797	33.2512	27.9845	38.9546	41.2593	29.0687	58.6161	42.8231	23.0878	25.0074	50.3658	0.479206	0.389509	0.189171	1.31303	1.30995	0.319478
ENSMUSG00000041961|Znrf3	997.815	1033.91	1157.99	845.344	1038.45	1306.45	1411.11	780.788	872.77	1041.54	970.398	880.244	985.619	0.690662	-0.100527	0.406157	-0.830676	0.932693	0.160734
ENSMUSG00000020482|Ccdc117	2376.64	3179.72	2939.01	3888.11	3038.39	1664.02	3587.22	3500.99	3471.27	4004.86	3128.95	4232.17	3649.19	0.0716912	0.359528	0.00561425	2.7695	1.28301	1.14453
ENSMUSG00000020475|Pgam2	1.9799	17.9987	0.972531	8.06336	8.99518	25.9771	4.03609	8.01925	19.8877	12.9503	3.01666	2.00108	3.0369	0.707975	-0.496373	0.431243	-0.787067	0.708887	0.149982
ENSMUSG00000080904|Gm11966	3.98075	1.99978	2.97018	3.02369	3.99803	4.99495	2.01643	4.0085	2.97765	3.98412	2.00886	3.00087	2.01962	0.81231	-0.289101	0.596674	-0.529189	0.818412	0.0902782
ENSMUSG00000020477|Mrps24	607.844	544.951	525.982	497.739	550.707	797.057	565.665	610.393	587.811	586.488	646.258	555.154	535.142	0.975466	-0.00871772	0.934005	-0.0828071	0.993976	0.010788
ENSMUSG00000049680|Urgcp	129.312	238.979	213.966	278.057	154.917	105.869	215.392	216.493	237.319	253.922	137.491	207.057	259.989	0.573193	0.224065	0.270707	1.10144	1.16802	0.241699
ENSMUSG00000083844|Ube2d-ps	115.419	45.9956	48.5099	88.6582	90.9523	88.8953	107.679	85.1936	91.3565	71.6891	75.2654	58.0167	74.5811	0.981159	0.0144563	0.950881	0.0616	1.01007	0.00826072
ENSMUSG00000020474|Polm	44.7793	22.9978	50.552	20.168	18.9886	47.9465	55.329	43.094	24.8124	31.8624	22.0842	34.0094	10.1054	0.894512	-0.114884	0.757609	-0.308622	0.923456	0.0484136
ENSMUSG00000020476|Dbnl	216.864	204.982	195.119	328.445	145.92	284.662	380.437	298.68	256.171	312.667	324.128	228.064	312.402	0.135759	0.396165	0.0177697	2.37038	1.31601	0.867231
ENSMUSG00000020471|Pold2	217.87	160.985	165.408	195.469	219.884	297.651	201.306	280.633	220.433	173.251	248.865	167.047	149.172	0.953096	-0.0258874	0.882256	-0.14811	0.982216	0.0208633
ENSMUSG00000041798|Gck	3.96841	12.9989	15.8601	22.1406	9.99433	1.99488	29.1499	9.0228	3.95673	3.97394	9.03496	26.0059	8.07176	0.882985	0.191796	0.730401	0.344592	1.14218	0.0540467
ENSMUSG00000002741|Ykt6	126.337	149.987	145.613	191.413	135.928	169.8	144.939	101.237	146.953	151.353	107.384	109.031	212.61	0.718859	-0.139368	0.446839	-0.760695	0.907917	0.143356
ENSMUSG00000057897|Camk2b	13.9113	19.998	8.88058	9.09535	25.9855	32.9607	37.2366	51.1087	44.6971	83.6879	40.136	36.0099	27.2192	0.0127917	1.30745	0.000280535	3.63264	2.47503	1.89307
ENSMUSG00000053838|Nudcd3	175.094	187.983	184.257	250.84	212.889	106.87	159.031	139.321	106.223	101.552	144.509	163.045	160.239	0.15488	-0.421403	0.0224439	-2.28277	0.746698	0.810004
ENSMUSG00000020447|Npc1l1	93.52	123.989	62.3882	80.605	62.9656	48.9383	63.4221	69.1608	104.273	128.471	42.1598	73.0205	106.806	0.882985	0.0917269	0.730489	0.344475	1.06564	0.0540467
ENSMUSG00000004393|Ddx56	845.603	942.916	729.04	970.263	870.538	948.872	851.518	972.219	941.294	783.637	1146	852.236	1053.13	0.639546	0.0921379	0.342519	0.9492	1.06595	0.194128
ENSMUSG00000004394|Tmed4	199.955	175.984	200.084	137.052	228.878	339.602	339.166	175.405	236.318	337.574	210.74	188.053	201.566	0.669688	0.175711	0.380936	0.876173	1.12952	0.174127
ENSMUSG00000020456|Ogdh	280.548	253.977	262.503	322.396	323.83	193.767	172.133	319.724	247.236	150.341	274.96	253.07	234.82	0.510524	-0.208992	0.213771	-1.24326	0.865141	0.291984
ENSMUSG00000041164|Zmiz2	261.659	185.983	175.323	332.435	140.924	204.757	148.977	138.321	199.58	176.242	168.594	181.05	158.235	0.20202	-0.374264	0.0353711	-2.10408	0.771499	0.694606
ENSMUSG00000071866|Ppia	114.403	130.988	103.997	145.075	113.939	112.865	108.71	132.301	121.136	114.507	117.412	114.032	155.181	0.917496	0.0369691	0.806737	0.244637	1.02596	0.0373959
ENSMUSG00000041126|H2az2	768.017	623.944	659.715	768.749	583.689	808.042	684.432	577.322	707.957	733.86	698.444	613.17	645.996	0.700785	-0.0762201	0.420913	-0.804839	0.94854	0.154415
ENSMUSG00000086839|Gm11973	20.9065	19.9984	13.8726	2.03252	13.9929	7.98901	0.0122245	12.0277	7.93442	28.9014	6.02713	12.0034	11.0886	0.853505	-0.236986	0.673816	-0.420917	0.848516	0.0687941
ENSMUSG00000094483|Purb	271.583	200.982	328.873	269.025	327.826	163.8	370.387	383.872	324.688	409.26	300.052	379.105	341.634	0.0387835	0.461199	0.00194796	3.09805	1.37669	1.41135
ENSMUSG00000085156|Snhg15	101.471	85.9922	122.844	105.792	111.941	153.822	112.726	116.264	81.4066	116.505	67.2453	93.0261	93.7316	0.526515	-0.224452	0.229229	-1.20235	0.85592	0.278589
ENSMUSG00000000378|Ccm2	246.751	122.989	133.718	69.552	154.918	210.754	115.762	125.289	127.085	200.156	164.573	161.044	90.7257	0.76549	-0.153439	0.522212	-0.639939	0.899105	0.11606
ENSMUSG00000000384|Tbrg4	335.257	299.973	267.434	476.541	325.827	346.588	370.394	358.819	366.393	250.915	365.276	396.109	307.383	0.970973	0.0131181	0.923792	0.0956589	1.00913	0.0127929
ENSMUSG00000101841|Gm11993	9.95735	4.99953	3.95585	3.02992	9.99563	5.99295	4.03033	5.01215	6.95364	2.98302	6.02082	3.0011	7.05073	0.743525	-0.336447	0.483201	-0.701164	0.791989	0.128705
ENSMUSG00000020422|Tns3	15.8973	57.995	26.7188	105.719	67.9656	53.937	50.3232	47.1077	66.5471	17.9074	30.1138	33.0097	38.3063	0.538262	-0.43497	0.240012	-1.17496	0.739709	0.269006
ENSMUSG00000082095|Gm11991	19.8884	27.9975	23.7656	34.2463	28.9847	24.9696	28.1821	29.0658	30.785	26.8839	26.0927	26.0073	31.2359	0.886445	0.0883293	0.741506	0.32986	1.06314	0.0523483
ENSMUSG00000035455|Fignl1	50.7195	107.991	106.996	65.5068	96.9489	88.8941	67.4497	95.2165	100.292	112.527	101.351	98.027	74.5872	0.816204	0.106529	0.609163	0.511268	1.07663	0.0882012
ENSMUSG00000087990|Gm25058	0.990154	5.99956	3.96316	2.01997	5.99736	3.99538	3.02145	4.0089	2.97658	2.9859	3.01158	3.00091	4.0302	0.85777	-0.218182	0.682848	-0.40858	0.859648	0.0666294
ENSMUSG00000020176|Grb10	113.435	78.993	84.2104	106.77	72.9613	47.94	30.2212	67.1547	78.4455	54.7575	39.1484	81.0222	80.6162	0.328742	-0.44775	0.0884919	-1.70341	0.733185	0.483145
ENSMUSG00000078974|Sec61g	23.876	25.9977	36.6807	19.1513	22.9877	39.9573	29.1808	20.0477	11.8979	26.8878	19.0705	16.0049	14.1249	0.368917	-0.520021	0.112161	-1.58856	0.697361	0.433072
ENSMUSG00000078970|Wdr92	97.5119	59.9946	48.5179	50.3919	94.9513	45.9426	67.4372	30.0773	66.5246	51.7706	91.3099	70.0193	102.761	0.942546	0.0500772	0.857772	0.179212	1.03532	0.0256976
ENSMUSG00000033953|Ppp3r1	53.7235	44.9959	35.6418	23.1991	22.986	27.9633	63.3979	52.1184	76.4836	90.6389	42.1515	76.02	37.3019	0.0527284	0.848578	0.00315705	2.95202	1.80073	1.27796
ENSMUSG00000020116|Pno1	837.655	662.941	748.871	605.549	732.611	804.045	713.623	730.669	813.212	745.806	783.741	715.198	710.493	0.901448	0.0248423	0.769666	0.292812	1.01737	0.0450593
ENSMUSG00000016984|Etaa1	106.437	159.986	94.0789	150.119	128.931	96.8819	88.5927	188.423	160.864	127.451	172.596	185.05	131.016	0.398535	0.294951	0.13153	1.5081	1.22684	0.399533
ENSMUSG00000000581|C1d	269.593	365.968	316.982	289.172	349.815	365.567	320.072	267.614	313.764	265.855	342.195	336.093	279.166	0.653231	-0.103812	0.359105	-0.917073	0.930571	0.184933
ENSMUSG00000082100|Glns-ps1	73.619	69.9938	78.2625	68.5153	78.9586	65.921	65.4276	60.14	56.5858	70.697	66.2336	76.0209	84.6422	0.840134	-0.0821595	0.649447	-0.454531	0.944643	0.0756514
ENSMUSG00000045671|Spred2	43.7878	37.9968	30.7089	25.1958	36.9811	27.9663	31.2005	17.0443	22.8275	19.9066	32.1109	31.0085	28.2208	0.471997	-0.374936	0.183452	-1.3302	0.771139	0.326061
ENSMUSG00000020152|Actr2	683.439	946.916	812.259	880.595	767.592	587.298	987.385	806.844	878.738	861.31	1105.86	997.276	1040.02	0.0794907	0.290979	0.00682103	2.70546	1.22347	1.09968
ENSMUSG00000020149|Rab1a	266.616	318.972	269.436	191.452	311.835	241.712	159.052	296.675	306.825	303.705	218.771	241.067	281.168	0.901384	-0.046658	0.769159	-0.293476	0.968176	0.0450904
ENSMUSG00000049800|Sertad2	93.5681	39.9964	53.5141	46.3383	20.9874	11.9813	33.2218	21.0545	31.7646	16.9135	48.1633	45.0122	45.3426	0.644515	-0.363856	0.34912	-0.936297	0.777085	0.190767
ENSMUSG00000042363|Lgalsl	63.7008	26.9975	41.6176	23.1878	42.9781	13.9796	16.1233	36.0815	25.8057	28.8723	37.1279	47.0123	33.2581	0.854154	-0.144195	0.676732	-0.416926	0.904884	0.0684638
ENSMUSG00000049659|Aftph	308.407	232.979	295.201	198.503	211.887	146.821	269.744	287.655	268.092	316.653	249.876	352.097	222.731	0.328649	0.27441	0.0882776	1.70455	1.2095	0.483268
ENSMUSG00000020134|Peli1	146.265	68.9937	120.871	36.3044	121.937	40.9465	98.6368	92.2112	71.4765	81.6453	126.433	127.034	95.7396	0.812936	0.150423	0.598372	0.526743	1.10989	0.0899436
ENSMUSG00000020128|Vps54	48.7361	72.9936	80.2499	86.632	50.972	51.9362	69.4484	50.1188	56.5879	80.661	88.3004	76.0208	59.4667	0.886445	0.0734076	0.741084	0.330419	1.0522	0.0523483
ENSMUSG00000001891|Ugp2	52.7198	119.99	58.4382	22.1971	73.9615	124.861	34.242	43.1036	58.5787	99.5937	58.2058	17.0059	49.394	0.400795	-0.550787	0.133183	-1.50167	0.682648	0.397078
ENSMUSG00000020321|Mdh1	15.8965	63.9945	29.6914	70.5058	22.986	90.8994	49.3206	51.1166	54.6149	64.7317	46.1638	37.0108	54.4163	0.943307	0.0593046	0.861289	0.174734	1.04196	0.0253467
ENSMUSG00000051650|B3gnt2	53.7333	47.9958	65.4207	16.1465	40.9783	21.9706	19.1439	40.0916	38.7224	39.8292	32.1169	64.0165	35.2788	0.906421	-0.0937446	0.781525	-0.277333	0.937087	0.0426702
ENSMUSG00000051355|Commd1	15.9101	23.9979	13.8508	28.1999	9.99336	21.9738	15.108	10.0286	32.7857	27.8867	25.0853	16.0048	42.2856	0.655178	0.34809	0.362176	0.911227	1.27287	0.18364
ENSMUSG00000044068|Zrsr1	38.8012	28.9973	41.6138	22.1832	36.9805	30.9622	51.3132	44.0972	25.8039	57.7707	23.0883	31.0088	28.2284	0.799146	0.166633	0.574098	0.562027	1.12244	0.097374
ENSMUSG00000049811|Fam161a	8.93583	28.9974	17.8091	24.1897	32.9828	5.98857	34.216	45.0956	54.6494	29.8719	15.062	54.0135	33.2519	0.1295	0.939962	0.0162083	2.40419	1.91848	0.88773
ENSMUSG00000007739|Cct4	1557.9	1703.85	1483.86	1796.45	1838.02	1719.96	1689.94	1778.06	1834.93	1745.52	2015.05	1694.47	1893.63	0.410275	0.102595	0.139824	1.47645	1.0737	0.386925
ENSMUSG00000020290|Xpo1	791.871	1006.91	1285.77	1035.77	1056.44	560.329	1357.78	1459.33	1053.49	1066.43	1373.8	1696.47	1205.31	0.0323093	0.460883	0.00144538	3.18543	1.37638	1.49067
ENSMUSG00000020273|Papolg	15.9185	14.9987	10.8854	11.0913	35.9845	4.99124	9.06898	14.0328	16.8833	17.9267	5.02589	5.00204	31.2014	0.901384	-0.14344	0.768983	-0.293705	0.905358	0.0450904
ENSMUSG00000020283|Pex13	54.7484	34.997	34.6841	48.3266	18.989	50.9458	33.2074	11.032	10.9009	9.94401	23.0841	6.00263	19.1612	0.018794	-1.32125	0.000580589	-3.44052	0.400187	1.72598
ENSMUSG00000056342|Usp34	334.261	358.968	382.366	399.987	380.798	291.651	284.856	432.984	351.494	391.328	291.024	323.09	377.916	0.912476	-0.030998	0.795682	-0.258939	0.978743	0.0397786
ENSMUSG00000020288|Ahsa2	66.6422	145.987	128.805	86.6533	84.9545	125.854	59.4026	93.2128	60.5493	97.5837	79.2817	67.0192	103.795	0.274665	-0.410413	0.0630447	-1.85888	0.752408	0.561197
ENSMUSG00000032673|Prorsd1	57.7024	62.9945	41.588	61.4533	38.9783	58.9306	42.2841	40.0958	61.568	53.7692	74.2501	43.0123	66.5012	0.968465	0.0237973	0.919407	0.10118	1.01663	0.0139161
ENSMUSG00000020463|Ppp4r3b	238.783	160.986	172.364	215.592	158.916	101.875	204.307	96.2274	142.974	137.406	126.449	204.056	135.055	0.573193	-0.225207	0.27042	-1.10209	0.855472	0.241699
ENSMUSG00000020459|Mtif2	78.6093	58.9948	51.5054	69.5052	46.9745	52.9368	33.2324	36.0878	64.5496	37.8288	68.2322	39.0114	67.508	0.58544	-0.271808	0.283247	-1.07305	0.828281	0.232518
ENSMUSG00000032740|Ccdc88a	82.6045	41.9962	44.5752	51.377	47.9748	17.9744	29.2036	21.0554	38.7175	75.6981	8.04285	71.0185	45.3498	0.814163	-0.209466	0.603514	-0.519354	0.864857	0.0892884
ENSMUSG00000020461|Clhc1	34.8341	17.9983	18.8115	13.1141	9.99329	50.9481	16.1143	16.0402	17.8642	30.8758	23.0809	29.0076	18.1489	0.848575	-0.169543	0.663399	-0.435226	0.889124	0.07131
ENSMUSG00000020460|Rps27a	301.426	317.972	319.942	380.85	395.79	476.437	430.778	350.802	360.43	347.509	355.244	375.104	343.66	0.991173	0.00324897	0.977803	0.0278228	1.00225	0.00385053
ENSMUSG00000020315|Sptbn1	44.7829	19.998	35.6701	64.4262	34.9819	54.941	35.222	10.0306	28.7922	23.8922	17.0682	4.00213	19.1643	0.0673682	-1.10547	0.00488632	-2.81443	0.46475	1.17155
ENSMUSG00000020458|Rtn4	698.357	802.928	786.491	1743	907.518	723.137	1555.03	1065.43	1017.75	1028.59	824.893	907.252	1244.6	0.659013	0.21069	0.366618	0.902826	1.15724	0.181106
ENSMUSG00000040850|Psme4	387.992	218.98	391.289	391.924	323.828	256.692	434.797	346.791	369.374	235.978	328.149	325.09	343.654	0.884678	0.0521384	0.735026	0.338448	1.0368	0.0532147
ENSMUSG00000020303|Stc2	48.7905	13.9986	32.7225	21.1557	22.9883	9.98553	16.11	8.02408	10.9079	11.9411	23.0777	9.00315	23.1721	0.272568	-0.771767	0.0620112	-1.86622	0.5857	0.564525
ENSMUSG00000044502|Bod1	86.5537	68.9938	101.058	102.752	71.9614	87.8964	102.649	85.1934	71.4844	60.7319	76.2683	47.0139	70.5525	0.545269	-0.237337	0.246006	-1.16011	0.84831	0.26339
ENSMUSG00000020311|Erlec1	24.8696	33.9971	24.7618	72.4536	19.9887	70.9293	33.2042	4.01703	18.8552	16.9197	1.01482	0.000777284	11.1074	0.0460449	-1.7599	0.00256636	-3.0154	0.295268	1.33682
ENSMUSG00000020300|Cpeb4	204.981	139.988	154.567	109.82	96.9482	96.884	59.4064	31.082	70.4789	110.528	76.2748	173.046	43.3681	0.130576	-0.731897	0.0164725	-2.39827	0.602112	0.884136
ENSMUSG00000040767|Snrnp25	379.037	359.968	364.536	299.249	350.814	358.574	283.847	329.754	259.138	264.857	411.432	287.08	413.176	0.612356	-0.131782	0.309417	-1.01645	0.912704	0.212996
ENSMUSG00000020282|Rhbdf1	66.6698	25.9974	47.5478	37.2899	48.9742	33.9574	52.3337	59.1308	44.679	76.692	12.0566	20.0065	80.5805	0.817809	0.185345	0.612662	0.506277	1.13709	0.0873482
ENSMUSG00000020287|Mpg	25.8769	13.9987	10.8798	3.04437	10.9933	38.9611	2.03177	25.0528	18.8671	25.8985	29.0908	14.0042	12.1049	0.957292	0.0698489	0.891649	0.136218	1.04961	0.0189556
ENSMUSG00000044949|Ubtd2	65.6741	20.9978	34.6532	27.2242	38.9787	45.9452	32.2222	51.1153	61.5773	89.6462	42.1501	64.017	31.2586	0.42574	0.449491	0.150983	1.43607	1.36556	0.370855
ENSMUSG00000020272|Stk10	85.5412	160.986	149.588	56.4548	66.9625	65.9171	145.938	149.338	121.133	166.299	193.662	182.049	132.019	0.0618308	0.674778	0.0041521	2.86637	1.59635	1.2088
ENSMUSG00000020271|Fbxw11	175.083	242.979	168.381	147.121	254.866	100.875	227.467	153.355	298.901	203.129	208.73	279.076	206.596	0.370422	0.311627	0.113251	1.58375	1.24111	0.431303
ENSMUSG00000040594|Ranbp17	120.377	45.9955	148.61	84.6501	78.9568	116.861	168.061	110.253	76.4362	172.282	150.517	142.039	66.5395	0.470233	0.3511	0.182418	1.33335	1.27553	0.327687
ENSMUSG00000057113|Npm1	3790.31	4156.63	4060.34	4117.84	4514.6	4462.7	4136.78	4103.37	4129.57	4193.04	3859.51	4121.14	3917.27	0.721551	-0.0412362	0.451346	-0.753173	0.971822	0.141733
ENSMUSG00000069910|Spdl1	726.234	632.944	679.534	643.823	537.714	499.404	653.229	594.359	680.157	687.06	613.148	902.249	531.117	0.670581	0.103187	0.382046	0.874134	1.07414	0.173549
ENSMUSG00000018846|Pank3	580.978	527.953	596.318	698.221	803.575	539.357	707.573	634.448	629.514	587.481	501.762	727.201	561.345	0.980951	-0.0070768	0.950349	-0.0622684	0.995107	0.0083527
ENSMUSG00000018849|Wwc1	29.8611	36.9972	33.7198	21.1536	11.9928	15.9802	17.1134	17.0399	7.92638	15.9288	8.03646	11.0036	12.1058	0.0961654	-0.970156	0.00944617	-2.59547	0.510451	1.01698
ENSMUSG00000018848|Rars	1531.06	1250.89	1025.23	1058.94	1093.42	1482.24	1059.87	1023.34	1180.59	1028.59	1419.96	1110.31	937.257	0.418144	-0.162	0.145589	-1.45529	0.893785	0.378675
ENSMUSG00000042032|Mat2b	1162.97	1026.91	1138.17	833.254	1072.43	946.874	973.305	1035.36	984.979	981.793	1044.65	1103.31	907.017	0.847901	-0.0365808	0.662029	-0.437114	0.974963	0.0716551
ENSMUSG00000058809|Hspd1-ps3	4.97234	7.99936	2.96219	5.04021	4.99717	5.99291	3.02599	9.01765	7.94926	7.96945	5.01874	7.00182	2.02518	0.876628	0.172231	0.71951	0.359114	1.1268	0.0571849
ENSMUSG00000020328|Nudcd2	330.28	367.967	379.392	386.893	393.791	479.434	389.517	382.873	310.776	303.693	360.261	325.09	282.196	0.268551	-0.212169	0.0599949	-1.88083	0.863239	0.570974
ENSMUSG00000020330|Hmmr	187.019	245.978	279.358	163.242	260.862	158.808	200.305	275.626	199.568	215.076	301.044	279.077	253.956	0.53688	0.190568	0.238758	1.1781	1.14121	0.270123
ENSMUSG00000045877|4933415A04Rik	21.8861	20.9981	19.8064	16.1308	26.9863	23.9721	28.1725	13.0342	21.844	23.8996	23.0799	15.0046	27.2003	0.991968	0.00777447	0.980128	0.0249079	1.0054	0.00350213
ENSMUSG00000020409|Slu7	386.989	422.962	458.649	401.002	354.811	303.637	361.345	331.761	361.419	340.536	456.592	440.122	459.538	0.950348	0.0185396	0.876988	0.154788	1.01293	0.0221173
ENSMUSG00000044950|Pwwp2a	65.6485	98.9913	93.1175	109.807	90.9518	52.9335	65.4368	113.253	89.3637	85.6321	97.3377	86.0239	91.7064	0.869913	0.0755809	0.707833	0.374768	1.05379	0.0605241
ENSMUSG00000020415|Pttg1	2860.15	2319.79	2258.49	2638.76	2437.71	2738.75	2570.64	2391.46	2258.9	2459.47	2287.01	2252.62	2383.42	0.414287	-0.100057	0.142518	-1.46648	0.932996	0.382699
ENSMUSG00000041231|Ublcp1	22.8837	20.9981	13.8528	26.186	23.9877	24.9715	12.091	22.0497	27.8146	10.9438	32.102	18.0052	11.1024	0.78711	-0.209084	0.553894	-0.591936	0.865086	0.103965
ENSMUSG00000019189|Rnf145	30.83	30.9971	78.3122	89.6098	29.983	26.9651	24.1744	67.1441	20.8291	32.8524	51.1747	27.0081	48.3676	0.693467	-0.300708	0.410399	-0.823192	0.811854	0.158974
ENSMUSG00000041278|Ttc1	2127.94	2565.77	2255.51	2640.78	2757.54	2751.73	2708.53	2723.22	2694.8	2367.85	2711.49	2724.75	2596.06	0.613453	0.0727529	0.311876	1.01129	1.05172	0.212219
ENSMUSG00000044847|Lsm11	17.9034	11.9988	21.7948	29.2024	16.9905	40.9579	21.1363	16.0392	22.8409	5.96193	29.0943	14.0043	18.1451	0.658363	-0.348616	0.365585	-0.904775	0.785337	0.181534
ENSMUSG00000069899|Gm12166	8.95795	6.99939	8.92312	6.04727	4.99701	4.99332	3.02743	5.01287	3.96494	8.9653	6.02203	9.00225	8.05842	0.91317	-0.11598	0.797133	-0.257059	0.922755	0.0394482
ENSMUSG00000011254|Thg1l	106.488	78.9933	44.5635	44.3419	62.9672	86.9023	39.2667	32.0795	57.5928	38.8252	42.153	30.0091	34.2843	0.0296101	-0.851962	0.00124515	-3.22833	0.554031	1.52856
ENSMUSG00000006169|Clint1	91.5382	69.9938	82.2314	41.3311	77.9592	42.9457	71.461	68.1559	67.5175	62.7282	70.2454	89.024	55.4399	0.953699	0.0327332	0.885399	0.144128	1.02295	0.0205886
ENSMUSG00000011256|Adam19	30.8375	43.9963	36.6573	13.1224	5.99481	34.9588	49.2982	5.02016	30.7775	30.8659	83.2532	40.0107	21.1799	0.655074	0.431167	0.362023	0.911517	1.34832	0.183709
ENSMUSG00000020340|Cyfip2	27.8696	9.99894	14.8507	6.06493	32.9848	12.9831	22.1362	4.01564	22.8465	4.96696	24.0785	34.0081	14.1168	0.971068	0.046111	0.9248	0.0943895	1.03248	0.0127503
ENSMUSG00000020397|Med7	210.912	257.977	174.337	179.344	175.907	246.711	171.111	111.261	187.665	159.313	140.498	199.055	114.911	0.109924	-0.422556	0.0118684	-2.51603	0.746101	0.958908
ENSMUSG00000082454|Gm12183	35.8021	36.9965	57.4577	36.2885	69.9641	64.9247	72.4519	55.1255	44.673	54.766	73.2466	42.0121	48.3795	0.782605	0.15158	0.547272	0.601853	1.11079	0.106457
ENSMUSG00000078154|Gm12184	16.9039	26.9977	23.7722	22.1698	23.9872	29.9659	21.1416	24.0551	22.8347	25.8905	27.0927	28.0075	20.163	0.986806	0.012226	0.965739	0.0429535	1.00851	0.00576831
ENSMUSG00000040413|Timd2	14111.7	17578.4	15153.7	18419	20444.2	21314.7	18353.8	17519	17260	16597.9	18345.2	14835.1	17596	0.796472	-0.0511759	0.569657	-0.568556	0.965149	0.0988296
ENSMUSG00000040405|Havcr1	59.6712	245.979	94.0906	94.7198	90.9509	266.699	48.3403	87.2035	90.3442	105.545	186.632	27.0089	65.5318	0.403885	-0.703226	0.134785	-1.4955	0.614197	0.393742
ENSMUSG00000080776|Gm12174	1.98506	5.99952	3.96018	5.03611	3.99777	6.99298	3.02324	4.00962	5.96192	3.98203	4.01475	3.00099	4.03266	0.846587	-0.219248	0.660182	-0.439662	0.859013	0.0723282
ENSMUSG00000020372|Rack1	1452.45	1552.86	1309.52	1592.93	1876.01	1670.02	1343.71	1407.21	1551.94	1432.86	1339.69	1251.35	1567.11	0.274665	-0.156721	0.0630343	-1.85895	0.897062	0.561197
ENSMUSG00000040365|Trim41	60.6986	53.9953	72.356	30.242	53.9722	17.9744	29.2034	22.0574	32.7543	45.8047	31.1157	64.0168	56.4209	0.706804	-0.262073	0.429985	-0.789217	0.833889	0.150701
ENSMUSG00000020362|Cnot6	139.314	56.9948	94.1219	112.815	77.9587	77.9076	29.2161	68.1576	69.4996	71.6908	56.2037	75.0208	56.4516	0.114552	-0.613772	0.0126497	-2.49348	0.653486	0.940998
ENSMUSG00000020366|Mapk9	152.227	82.9924	151.589	79.6128	146.924	97.8826	125.806	106.243	70.4777	99.5702	77.2787	156.042	64.5232	0.602105	-0.245501	0.298628	-1.03938	0.843523	0.220328
ENSMUSG00000020376|Rnf130	23.867	30.9972	47.5733	25.2001	35.9811	50.9436	26.1782	54.1141	20.8357	25.8832	30.1077	32.009	28.2257	0.75515	-0.203772	0.502627	-0.670362	0.868278	0.121967
ENSMUSG00000036644|Tbc1d9b	38.8025	33.997	40.6239	24.1948	33.9819	50.9432	65.3829	11.0333	18.847	31.8613	39.134	20.0062	36.278	0.770859	-0.222284	0.530064	-0.627909	0.857207	0.113025
ENSMUSG00000050567|Maml1	48.7757	10.9988	26.7474	14.123	30.9842	15.9787	35.2138	22.0522	22.8328	36.8532	12.0514	17.0052	36.2613	0.930947	0.0820551	0.833315	0.210452	1.05852	0.0310749
ENSMUSG00000020381|Mrnip	143.275	106.991	140.694	92.6994	111.941	86.8953	86.568	92.2122	61.54	47.7787	133.457	72.0206	123.942	0.370878	-0.36685	0.113909	-1.58087	0.775474	0.430769
ENSMUSG00000015837|Sqstm1	359.143	192.983	309.058	360.689	241.871	399.529	492.147	301.689	298.869	359.467	163.586	238.067	241.884	0.912528	-0.0527892	0.79584	-0.258735	0.964071	0.0397536
ENSMUSG00000020368|Canx	810.789	797.929	865.765	863.461	751.601	606.277	718.659	770.761	760.577	814.512	842.948	880.244	833.437	0.85437	0.0370882	0.677029	0.416521	1.02604	0.0683541
ENSMUSG00000020375|Rufy1	38.7777	103.991	43.5499	89.6714	90.9518	89.8932	77.5087	152.333	124.139	85.6318	69.2485	71.0201	113.862	0.419546	0.380402	0.146928	1.45047	1.3017	0.37722
ENSMUSG00000007850|Hnrnph1	669.521	654.942	670.612	739.534	681.638	707.16	611.969	757.728	716.894	607.393	795.78	613.17	718.549	0.988467	0.00325948	0.969571	0.038147	1.00226	0.00503784
ENSMUSG00000020385|Clk4	70.644	44.9959	25.7221	30.2492	51.9722	19.9716	22.1679	88.1906	75.4822	96.6119	54.1902	63.0172	69.5221	0.17553	0.723413	0.0279349	2.1982	1.65108	0.755649
ENSMUSG00000020359|Phykpl	45.7656	72.994	68.3933	16.1474	42.9773	27.9643	25.1791	29.0708	23.8114	74.7051	24.0935	36.0102	50.3782	0.714411	-0.281334	0.439808	-0.772518	0.82283	0.146052
ENSMUSG00000020358|Hnrnpab	1291.29	1096.9	1237.21	1534.49	1294.31	1354.39	1541.98	1433.27	1420.88	1330.3	1557.45	1329.37	1641.67	0.203564	0.170793	0.0359324	2.09769	1.12568	0.691299
ENSMUSG00000001053|N4bp3	34.8337	15.9984	46.6132	11.1019	41.9802	29.9663	31.1897	29.0633	8.91628	8.94956	13.0533	6.00254	22.1736	0.268458	-0.818816	0.0599438	-1.88121	0.566907	0.571124
ENSMUSG00000007777|0610009B22Rik	69.6638	47.9958	59.4631	25.2073	52.9729	49.9423	40.2622	26.0649	24.8053	44.8103	31.1146	29.0086	34.2739	0.149289	-0.62866	0.0209522	-2.30884	0.646777	0.825971
ENSMUSG00000020392|Cdkn2aipnl	216.893	117.989	176.333	128.977	168.911	291.664	134.88	107.251	139.997	98.5651	204.706	116.033	85.6897	0.132806	-0.533706	0.0170502	-2.38562	0.690778	0.876782
ENSMUSG00000036391|Sec24a	132.315	130.988	167.434	159.175	114.939	79.9015	107.705	139.316	120.141	127.454	73.268	181.049	91.7261	0.791997	-0.123071	0.562034	-0.579823	0.918231	0.101276
ENSMUSG00000020386|Sar1b	289.497	324.971	257.539	235.778	287.847	351.585	216.415	300.685	277.024	332.582	291.018	231.065	278.151	0.770415	-0.0811124	0.529603	-0.628613	0.945328	0.113276
ENSMUSG00000001056|Nhp2	3204.36	2892.74	2712.17	2935.99	3163.32	3286.1	2563.6	2418.53	2772.25	2546.09	2659.31	2342.65	2780.48	0.0155391	-0.231279	0.000413591	-3.53126	0.851879	1.80857
ENSMUSG00000001054|Rmnd5b	1247.52	1121.9	1149.05	1338.02	1500.2	1659.03	1305.45	1318.01	1336.48	1209.82	1348.72	1200.33	1081.37	0.64397	-0.0876695	0.348575	-0.937357	0.941042	0.191135
ENSMUSG00000020390|Ube2b	745.141	672.94	674.587	599.491	666.647	719.147	475.089	602.376	548.088	546.654	546.917	556.154	502.898	0.00419323	-0.332552	4.80156e-05	-4.06508	0.794131	2.37745
ENSMUSG00000020349|Ppp2ca	123.351	212.981	157.503	96.7471	174.908	130.843	116.769	124.287	185.691	127.448	171.596	133.037	206.57	0.957034	0.026858	0.890568	0.137585	1.01879	0.0190725
ENSMUSG00000000782|Tcf7	12.9278	3.99941	17.8334	14.1107	3.99646	6.989	55.2759	4.01528	11.9065	40.8577	3.02018	29.007	8.07833	0.263914	1.12364	0.0575719	1.89894	2.17896	0.578538
ENSMUSG00000036309|Skp1a	457.619	600.947	561.666	428.216	491.739	625.26	370.413	514.173	413.046	473.968	483.693	443.123	483.739	0.248919	-0.214833	0.0519336	-1.94368	0.861646	0.603942
ENSMUSG00000020402|Vdac1	323.309	505.955	387.303	328.477	516.727	459.455	371.413	584.326	441.853	410.241	404.417	325.091	499.85	0.890095	0.046212	0.749649	0.319102	1.03255	0.0505637
ENSMUSG00000036275|9530068E07Rik	157.183	220.981	109.928	221.633	157.916	268.688	168.085	118.275	186.681	151.35	109.392	112.032	82.6686	0.131023	-0.513739	0.0166098	-2.39523	0.700405	0.882653
ENSMUSG00000058073|Gm11189	13.9291	16.9986	10.8903	13.098	12.9931	18.9797	11.0755	13.0298	15.8931	10.9504	11.0407	10.003	7.06719	0.620658	-0.358463	0.32108	-0.992241	0.779995	0.207147
ENSMUSG00000018239|Zcchc10	104.46	92.9917	101.04	109.815	106.944	97.8836	93.6086	77.1802	76.4426	66.7035	119.411	139.038	78.6199	0.742056	-0.135963	0.480318	-0.705791	0.910062	0.129563
ENSMUSG00000020361|Hspa4	622.759	647.942	645.842	691.18	695.631	532.364	953.149	723.652	820.166	564.573	752.632	953.263	662.122	0.128178	0.278947	0.0157346	2.41501	1.21331	0.892187
ENSMUSG00000049470|Aff4	222.843	168.985	248.643	284.108	160.913	148.82	273.758	245.558	180.701	268.857	172.611	270.074	213.653	0.613429	0.174532	0.310983	1.01316	1.1286	0.212235
ENSMUSG00000044894|Uqcrq	273.588	224.98	208.01	183.388	223.881	270.68	163.073	238.544	234.331	246.945	281.98	221.061	223.731	0.989327	-0.00503324	0.971259	-0.036029	0.996517	0.00465994
ENSMUSG00000018238|Gdf9	123.352	165.985	138.674	122.932	130.93	100.877	185.184	150.343	142.979	97.57	151.53	224.061	173.327	0.340833	0.300831	0.0963791	1.66267	1.23185	0.467459
ENSMUSG00000018398|Septin8	14.9231	17.9985	13.8662	12.0957	7.99485	1.99458	15.0967	3.01264	14.8946	3.97256	34.0966	21.0053	24.1632	0.607773	0.533002	0.304093	1.0277	1.44694	0.216258
ENSMUSG00000018395|Kif3a	70.6354	62.9944	35.6299	57.4381	87.9547	62.9247	89.5619	44.1063	85.4074	39.8172	81.2784	60.0168	81.6169	0.817357	0.129296	0.611359	0.508134	1.09376	0.0875881
ENSMUSG00000020380|Rad50	78.5876	111.99	79.2384	68.5259	107.944	91.8913	60.4064	56.1344	124.141	132.452	63.2287	82.0229	67.5356	0.853505	-0.0996769	0.67437	-0.420158	0.933242	0.0687941
ENSMUSG00000018900|Slc22a5	35.8309	6.99911	27.7471	9.0886	22.9878	18.9764	6.05933	45.0897	25.821	20.9085	20.0725	41.0101	12.111	0.78631	0.269804	0.552057	0.59468	1.20564	0.104406
ENSMUSG00000020332|Meikin	10.9293	27.9976	21.7863	36.251	27.9855	27.9676	25.1623	24.0553	23.8287	16.9205	21.0766	36.0092	17.1449	0.873646	-0.119678	0.714347	-0.366025	0.920393	0.0586645
ENSMUSG00000078151|Gm12226	6.96304	7.99931	7.92645	8.05849	7.99588	5.99229	8.05053	4.01169	7.94487	8.96417	3.01531	7.00198	9.06513	0.902513	-0.125544	0.771844	-0.289964	0.916658	0.0445465
ENSMUSG00000018906|P4ha2	144.249	128.988	163.452	219.611	148.921	204.761	277.743	125.289	103.246	56.7372	125.444	79.0229	136.057	0.418322	-0.383097	0.14586	-1.45431	0.76679	0.378489
ENSMUSG00000035992|Fnip1	65.6717	43.996	64.4084	41.318	52.9722	42.9479	27.1948	77.1663	56.6043	46.798	34.1267	43.0122	38.3079	0.769262	-0.168259	0.527987	-0.631083	0.889916	0.113926
ENSMUSG00000037533|Rapgef6	55.6968	108.991	93.1198	74.5665	70.9616	89.8936	95.6131	70.1635	75.4553	97.5868	119.406	108.029	48.3989	0.853505	0.0951384	0.673427	0.421449	1.06817	0.0687941
ENSMUSG00000052298|Cdc42se2	637.696	536.952	467.536	390.948	493.737	422.495	445.898	693.578	613.636	775.696	485.703	601.166	484.754	0.281619	0.252987	0.065834	1.83955	1.19167	0.550338
ENSMUSG00000020267|Hint1	141.26	171.985	170.382	120.922	179.905	220.742	197.264	150.345	128.074	163.301	171.599	101.029	178.371	0.782577	-0.105662	0.546854	-0.60248	0.929378	0.106473
ENSMUSG00000018339|Gpx3	259.672	186.983	182.264	184.381	142.923	223.736	128.851	196.447	155.88	232.017	183.643	194.054	97.785	0.560545	-0.211723	0.259521	-1.12753	0.863505	0.25139
ENSMUSG00000049588|Ccdc69	122.403	65.9941	40.5879	16.1548	111.944	61.9259	26.195	54.1265	81.4337	76.6774	51.1847	72.0197	60.4717	0.782069	-0.211752	0.546348	-0.603242	0.863488	0.106755
ENSMUSG00000020400|Tnip1	302.422	323.971	221.856	282.127	323.828	320.618	521.345	257.594	459.745	432.158	405.414	330.092	396.052	0.0462632	0.436627	0.00261732	3.00944	1.35344	1.33476
ENSMUSG00000018585|Atox1	182.088	137.988	86.165	111.834	83.9545	167.807	69.4674	74.1749	97.3017	104.552	105.369	62.0181	83.6597	0.0787325	-0.590272	0.00668519	-2.71213	0.664218	1.10385
ENSMUSG00000000594|Gm2a	4967.19	6173.45	5595.72	4923.89	5404.13	6272.55	6204.16	5684.98	5339.95	5603	6349.21	5099.41	5520.66	0.843473	0.0332974	0.6559	0.44558	1.02335	0.0739287
ENSMUSG00000018583|G3bp1	1827.51	1739.85	1746.37	1676.57	1795.05	1861.79	1817.77	1759.02	1883.58	2085.07	2076.26	2062.57	1958.13	0.175856	0.135239	0.0280774	2.1962	1.09827	0.754843
ENSMUSG00000020523|Fam114a2	194.01	131.988	146.607	130.986	203.894	109.867	117.772	118.273	142.982	78.648	124.439	179.049	140.083	0.495106	-0.247984	0.201934	-1.27606	0.842072	0.305302
ENSMUSG00000020522|Mfap3	258.689	201.982	130.742	184.369	143.923	217.746	65.4526	109.255	172.776	127.447	173.604	110.031	119.942	0.0673682	-0.594997	0.00483566	-2.81778	0.662046	1.17155
ENSMUSG00000020519|Sap30l	142.256	165.985	159.482	163.221	123.933	172.796	181.165	148.34	185.688	159.318	155.545	170.047	123.973	0.864335	0.054743	0.697913	0.388139	1.03867	0.063318
ENSMUSG00000037335|Hand1	442.694	538.952	406.116	417.137	581.692	610.277	472.061	389.895	521.287	552.637	529.853	489.136	589.543	0.947624	0.0197124	0.869835	0.163868	1.01376	0.0233639
ENSMUSG00000037331|Larp1	375.051	373.967	358.581	481.587	348.814	396.529	340.209	374.856	410.084	390.329	349.225	415.115	266.077	0.691454	-0.0972091	0.407078	-0.829047	0.93484	0.160237
ENSMUSG00000086962|Gm12248	20.8715	42.996	60.4314	53.4018	14.9898	51.9377	108.652	30.0756	45.6658	46.7949	76.2565	64.0174	93.6806	0.212569	0.704787	0.0391544	2.06256	1.6299	0.6725
ENSMUSG00000082292|Gm12250	8.94174	12.9987	12.8634	25.1761	43.9805	15.9801	34.1936	13.0331	24.8342	23.9032	0.008471	18.0051	9.08754	0.880399	-0.185542	0.724961	-0.351837	0.879318	0.0553203
ENSMUSG00000020514|Mrpl22	485.474	582.948	427.909	488.665	635.664	666.211	458.979	486.112	515.326	482.928	565.978	474.132	526.065	0.535527	-0.127807	0.237023	-1.18246	0.915222	0.271218
ENSMUSG00000049755|Zfp672	119.395	53.9949	60.4013	116.855	66.9634	140.839	96.6211	82.1891	106.254	160.344	20.0874	83.0232	41.3493	0.853505	-0.143493	0.67394	-0.420746	0.905325	0.0687941
ENSMUSG00000085342|Gm12254	8.95673	6.99937	8.92091	11.0719	5.99657	6.99155	4.03311	8.0177	3.9639	7.96693	6.02267	5.00161	8.06012	0.642784	-0.406855	0.347338	-0.939765	0.754266	0.191935
ENSMUSG00000037275|Gemin5	667.523	797.929	731.029	782.868	906.519	550.342	987.38	895.042	873.777	783.641	841.946	970.268	949.324	0.069161	0.283949	0.00520134	2.79429	1.21752	1.16014
ENSMUSG00000020515|Cnot8	1888.19	1853.84	1701.79	1668.51	2213.83	1720.95	2107.64	1753	2029.54	1763.44	1946.81	1908.53	2003.48	0.662432	0.068219	0.372399	0.891989	1.04842	0.178859
ENSMUSG00000013646|Sh3bp5l	141.259	182.984	194.165	190.417	179.905	174.793	166.076	220.497	108.208	184.215	106.383	183.051	142.109	0.653231	-0.159987	0.35923	-0.916834	0.895033	0.184933
ENSMUSG00000020496|Rnf187	88.5596	32.9968	38.6084	34.2789	80.9585	46.9423	44.2991	78.1732	93.3664	61.7363	45.1644	85.0227	45.3643	0.65475	0.268881	0.361222	0.913039	1.20487	0.183925
ENSMUSG00000020455|Trim11	25.8576	48.9959	10.8626	22.1821	30.9832	16.9764	29.1954	25.0611	57.6219	33.8543	59.19	60.0152	25.2076	0.269226	0.674073	0.0603837	1.87798	1.59557	0.569883
ENSMUSG00000020444|Guk1	339.25	238.979	266.46	373.773	274.854	422.504	178.173	278.636	280.006	212.083	251.884	208.058	220.719	0.0460449	-0.455802	0.00257369	-3.01454	0.729105	1.33682
ENSMUSG00000036860|Mrpl55	154.211	130.988	110.937	175.283	87.9521	199.77	122.795	67.1613	116.169	111.519	104.369	59.0174	126.978	0.160228	-0.501517	0.023934	-2.25819	0.706364	0.795262
ENSMUSG00000020441|2310033P09Rik	34.8046	73.9936	46.5423	55.4185	58.9687	117.87	63.4069	62.141	62.5575	49.7819	61.2132	33.01	39.3219	0.611213	-0.283832	0.308424	-1.01853	0.821406	0.213807
ENSMUSG00000048076|Arf1	386.007	313.972	320.947	380.836	312.834	365.567	319.064	225.521	289.93	200.129	350.221	240.067	294.278	0.105534	-0.338623	0.0108705	-2.54684	0.790796	0.976607
ENSMUSG00000009894|Snap47	92.5471	50.9954	62.4147	81.5834	40.9773	77.9111	19.1499	31.0777	68.5245	28.8628	73.2477	61.0167	25.222	0.249687	-0.626649	0.0521908	-1.94156	0.647679	0.602604
