## Supplemental Table S1 for "Probing RNA-protein interactions in the early mouse embryo" (part 3 of 3)

### Sheet: Carm1 (continued)
ID	rABE_48hpf_001	rABE_48hpf_002	rABE_48hpf_101	rABE_48hpf_201	rABE_48hpf_202	rABE_48hpf_301	Carm1_rABE_48hpf_001	Carm1_rABE_48hpf_002	Carm1_rABE_48hpf_101	Carm1_rABE_48hpf_201	Carm1_rABE_48hpf_202	Carm1_rABE_48hpf_301	Carm1_rABE_48hpf_302	padj	log2FoldChange	pvalue	stat	foldChange	log10padj
ENSMUSG00000036819|Jmjd4	6.95129	20.9982	1.95419	18.1349	7.99456	26.9711	4.04423	27.0557	44.7405	33.8754	10.0416	9.00306	14.1162	0.608174	0.560282	0.304353	1.02714	1.47456	0.215972
ENSMUSG00000084145|Gm12263	17.9001	17.9983	15.8326	26.1925	24.9868	17.9771	38.225	25.0567	28.8027	19.9108	21.0761	26.0071	28.2105	0.461039	0.409287	0.174215	1.35878	1.32803	0.336262
ENSMUSG00000020472|Zkscan17	30.8318	45.996	32.6767	22.1868	42.9774	21.9706	77.4577	18.0486	72.5246	49.7934	23.09	42.0116	42.3249	0.413386	0.503531	0.141807	1.4691	1.41768	0.383644
ENSMUSG00000005417|Mprip	295.462	301.973	339.772	213.621	383.797	371.56	302.964	354.807	324.688	280.793	322.127	304.084	270.097	0.887371	-0.0424009	0.744209	-0.326285	0.971038	0.051895
ENSMUSG00000061650|Med9	142.27	116.99	133.737	125.939	88.9517	166.806	54.3784	132.3	89.3489	114.508	138.479	146.04	77.6211	0.528127	-0.263961	0.231626	-1.19618	0.832798	0.277262
ENSMUSG00000032633|Flcn	109.438	100.991	139.71	182.302	62.9652	61.9232	64.4333	111.251	64.5225	50.7677	82.2917	108.03	82.6467	0.330654	-0.443493	0.0892975	-1.69911	0.735352	0.480626
ENSMUSG00000019373|Cops3	207.916	219.98	248.64	168.278	213.886	320.624	231.498	252.575	183.679	246.946	247.865	241.067	164.288	0.918314	-0.0375511	0.80817	-0.242788	0.974307	0.0370088
ENSMUSG00000000301|Pemt	411.85	519.954	541.844	393.968	621.671	504.4	505.274	502.148	504.403	436.125	587.05	791.218	463.591	0.677809	0.117788	0.390176	0.859299	1.08507	0.168893
ENSMUSG00000020538|Srebf1	4.95995	33.9974	9.88729	15.1189	6.99498	6.98875	18.1173	10.0273	14.8881	27.8924	21.0709	27.0068	34.2281	0.336067	0.752772	0.0938038	1.67567	1.68503	0.473574
ENSMUSG00000000538|Tom1l2	183.045	203.982	249.645	118.916	160.914	138.832	289.849	177.407	160.841	278.822	190.669	215.059	217.676	0.325817	0.313624	0.0861257	1.7162	1.24283	0.487026
ENSMUSG00000042709|Atpaf2	575.019	521.954	459.614	507.805	465.752	703.168	507.286	424.974	554.057	525.749	608.122	465.129	382.978	0.622192	-0.121142	0.322648	-0.989032	0.91946	0.206075
ENSMUSG00000018415|Gid4	156.197	104.99	147.604	107.82	91.9498	93.8855	140.909	153.347	107.224	139.405	187.643	172.047	115.904	0.332793	0.3106	0.0906825	1.69181	1.24022	0.477825
ENSMUSG00000020537|Drg2	549.143	563.95	597.312	695.196	616.673	604.282	716.627	592.353	508.367	484.915	613.145	637.176	601.649	0.909837	-0.0264388	0.788172	-0.268685	0.981841	0.0410364
ENSMUSG00000042650|Alkbh5	228.833	156.986	184.26	228.681	158.916	113.862	162.048	123.286	139.002	93.5849	161.565	142.04	148.149	0.222211	-0.366554	0.0420055	-2.03347	0.775633	0.653235
ENSMUSG00000096745|Gm12622	122.355	153.986	172.369	117.898	134.928	165.804	165.065	176.4	139.997	169.279	155.544	162.045	152.177	0.594946	0.14696	0.292145	1.05343	1.10723	0.225522
ENSMUSG00000096483|Gm12615	7.96055	5.99943	7.92788	5.0429	5.99662	5.99244	9.05346	4.01145	4.95957	8.96487	8.02672	5.00158	9.06385	0.914282	0.111962	0.798956	0.254699	1.0807	0.0389197
ENSMUSG00000094278|Gm12626	5.97058	0	4.95187	3.02857	5.99699	2.99549	8.04428	5.01163	6.95562	5.97573	3.01332	11.0023	2.02386	0.52238	0.650466	0.224261	1.21528	1.56968	0.282013
ENSMUSG00000084273|Gm12628	84.5671	79.9929	83.218	71.5373	70.9622	66.9196	64.4232	71.163	65.5272	65.7151	66.2344	80.022	73.5683	0.718323	-0.132412	0.444726	-0.764237	0.912305	0.14368
ENSMUSG00000093924|Gm12623	124.346	147.987	177.325	118.905	99.9454	120.854	196.254	178.404	147.943	168.283	175.61	201.055	125.986	0.153318	0.373973	0.0219005	2.29209	1.29592	0.814405
ENSMUSG00000095136|Gm12616	12.9331	14.9987	10.8911	6.05881	6.99545	12.9847	8.06075	12.028	12.9084	13.9419	21.064	15.004	14.1057	0.64449	0.359727	0.348982	0.936566	1.28318	0.190784
ENSMUSG00000084034|Gm12617	613.803	678.94	637.914	722.413	666.646	873.963	776.021	822.877	770.512	670.126	831.907	686.19	817.307	0.418322	0.135645	0.145778	1.45461	1.09858	0.378489
ENSMUSG00000018599|Mief2	58.7053	40.9963	37.6297	8.09239	47.9747	61.9294	9.08613	72.1551	37.7223	65.7319	54.1853	77.0199	22.1963	0.849607	0.182672	0.665786	0.431938	1.13498	0.0707819
ENSMUSG00000020536|Llgl1	98.4731	208.982	211.024	194.438	212.889	102.874	160.034	125.29	81.3933	133.424	105.378	177.049	165.272	0.388838	-0.340507	0.124519	-1.53608	0.789764	0.410231
ENSMUSG00000002812|Flii	201.981	64.9939	138.689	104.795	99.9461	81.8993	185.17	84.1983	110.207	184.23	75.2745	178.048	102.806	0.743482	0.187723	0.482145	0.702856	1.13896	0.12873
ENSMUSG00000042569|Dhrs7b	132.308	203.982	125.79	210.548	158.916	174.794	99.6629	142.326	157.879	71.6757	158.553	114.032	161.24	0.266374	-0.374908	0.0585998	-1.89118	0.771155	0.574508
ENSMUSG00000002814|Top3a	79.5783	57.9946	114.919	124.919	75.9587	28.9599	86.5673	181.397	96.3119	65.7073	102.357	119.033	145.089	0.306989	0.501199	0.0770378	1.76814	1.41539	0.512877
ENSMUSG00000020534|Shmt1	602.882	441.961	464.574	353.667	482.744	438.478	392.553	568.293	493.486	568.573	395.389	529.146	455.523	0.810896	0.0670645	0.593855	0.533259	1.04758	0.091035
ENSMUSG00000049323|Smcr8	73.6438	9.99875	66.4038	19.1688	23.9858	58.9329	48.3083	64.1387	16.8543	84.6678	18.0754	69.018	11.1171	0.94164	0.0859909	0.856442	0.180906	1.06142	0.026115
ENSMUSG00000043284|Tmem11	425.786	540.952	468.543	331.501	557.705	449.466	332.166	475.084	456.746	516.793	346.219	472.131	436.374	0.743482	-0.0923818	0.482235	-0.702712	0.937973	0.12873
ENSMUSG00000018931|Natd1	247.709	248.978	265.47	159.219	157.914	195.764	364.337	342.777	265.109	358.478	294.026	334.092	275.125	0.0046198	0.586499	5.51417e-05	4.03269	1.5016	2.33538
ENSMUSG00000018932|Map2k3	38.7836	87.9924	52.4861	69.5172	73.9613	35.9535	100.623	64.1469	85.4087	47.7868	63.2222	66.0183	58.4581	0.684307	0.214857	0.397901	0.845377	1.16059	0.164749
ENSMUSG00000010142|Tnfrsf13b	87.5328	111.99	172.393	24.2205	159.917	119.857	80.5397	148.335	64.5139	242.003	124.435	155.042	105.827	0.806377	0.223519	0.585927	0.544748	1.16758	0.0934621
ENSMUSG00000042506|Usp22	879.453	1064.91	695.388	503.788	703.627	1039.77	292.926	459.054	629.514	540.678	454.6	473.132	433.371	0.000351016	-0.796148	1.05594e-06	-4.88092	0.575885	3.45467
ENSMUSG00000001039|B9d1	15.9101	23.9979	30.7281	44.2875	21.9883	30.9658	23.1483	16.0398	17.8657	10.943	17.0638	20.0057	10.0973	0.160227	-0.766212	0.0239135	-2.25852	0.587959	0.795265
ENSMUSG00000042436|Mfap4	23.8579	28.9972	43.573	39.308	80.9592	73.9157	45.3001	69.1527	58.5879	48.7885	40.1465	35.0103	95.6898	0.756956	0.211891	0.504946	0.666728	1.15821	0.120929
ENSMUSG00000001034|Mapk7	83.5629	117.99	95.099	86.6513	65.9639	79.9039	91.5921	52.1262	92.3435	99.5773	53.1969	112.03	128.967	0.959723	0.0288402	0.899746	0.125982	1.02019	0.017854
ENSMUSG00000001036|Epn2	272.573	344.969	327.872	229.744	332.823	265.681	401.592	456.035	326.667	419.212	462.608	343.095	378.923	0.0172255	0.430079	0.00047974	3.49182	1.34731	1.76383
ENSMUSG00000042377|Fam83g	78.6152	32.9969	89.2106	80.5671	43.9762	41.9489	48.314	54.1221	35.7319	32.8497	17.0733	29.0088	52.4017	0.187924	-0.669109	0.0314391	-2.15147	0.628895	0.726019
ENSMUSG00000020528|Prpsap2	237.759	269.976	349.697	356.649	298.842	319.622	276.791	263.603	206.513	270.84	187.666	209.059	275.125	0.111474	-0.339586	0.0121457	-2.50788	0.790268	0.952826
ENSMUSG00000004798|Ulk2	111.431	36.9963	38.5935	55.4376	66.9633	39.9477	129.817	141.312	113.208	110.534	106.367	111.03	116.885	0.00223507	1.02441	1.74708e-05	4.29498	2.03412	2.65071
ENSMUSG00000047804|Akap10	7.9473	24.998	12.8667	3.04384	21.989	1.99428	3.03786	31.0616	16.8789	32.8791	5.02686	29.0071	30.2041	0.434751	0.80116	0.158038	1.4117	1.7425	0.361759
ENSMUSG00000042298|Ttc19	27.8454	45.996	22.7584	76.5223	36.9801	81.912	47.298	20.0525	50.6523	9.94059	28.1049	44.012	21.1855	0.354732	-0.62302	0.104509	-1.62338	0.64931	0.4501
ENSMUSG00000018501|Ncor1	111.412	102.991	132.732	135.013	162.914	163.807	240.512	124.286	138.016	158.327	99.3561	144.04	86.6936	0.885207	0.0709355	0.737517	0.335143	1.0504	0.0529551
ENSMUSG00000014245|Pigl	58.7072	60.9948	18.7883	27.2224	48.9744	48.9427	34.2315	38.0892	55.6166	70.7161	20.0818	54.0145	34.2766	0.997328	-0.00256383	0.993747	-0.0078373	0.998224	0.00116212
ENSMUSG00000085748|Gm12280	19.9009	44.9968	45.6516	8.07637	29.9861	12.9833	9.07119	5.01742	0	4.96749	14.0519	14.0041	8.0788	0.018794	-1.77293	0.000583607	-3.43912	0.292613	1.72598
ENSMUSG00000019505|Ubb	1299.26	1054.91	951.929	1091.17	1056.44	1428.31	907.886	844.933	971.076	886.198	1104.86	897.249	962.442	0.0485983	-0.28831	0.00280178	-2.98869	0.818861	1.31338
ENSMUSG00000086841|2410006H16Rik	102.476	95.9915	89.1537	103.765	94.95	134.846	79.519	63.149	70.4874	61.7262	81.2861	61.0175	73.5776	0.0300026	-0.562437	0.00127522	-3.2215	0.677157	1.52284
ENSMUSG00000014177|Tvp23b	71.6211	57.9946	61.3945	84.6348	106.944	88.8947	74.4891	137.302	92.3463	95.5945	54.1994	96.0263	84.6551	0.64914	0.206343	0.353414	0.927988	1.15376	0.187662
ENSMUSG00000087497|2810001G20Rik	21.8909	16.9985	19.8145	32.2121	12.9924	19.9767	25.1511	18.0415	25.8302	5.96298	14.0531	18.005	6.06744	0.660983	-0.353734	0.370741	-0.895087	0.782556	0.179809
ENSMUSG00000042148|Cox10	272.574	410.964	367.506	299.251	315.832	465.451	275.798	339.776	351.496	369.42	412.437	268.075	319.474	0.764317	-0.0899673	0.517434	-0.647306	0.939544	0.116726
ENSMUSG00000086359|9630013K17Rik	0.982797	17.9985	13.8711	13.0975	17.9913	15.9822	13.0842	26.0491	9.92324	1.98133	15.0502	9.0028	8.07271	0.887371	-0.164968	0.744828	-0.325466	0.891948	0.051895
ENSMUSG00000018347|Zkscan6	23.8834	31.9975	6.90985	9.0844	25.9873	0	4.04483	12.0311	20.8556	32.8766	5.02737	32.0078	33.2245	0.82484	0.29485	0.621691	0.493455	1.22676	0.0836305
ENSMUSG00000033352|Map2k4	36.8025	38.9965	69.3782	31.249	80.9603	24.967	53.3366	50.1126	25.797	33.848	31.1159	34.0099	66.4862	0.821543	-0.160561	0.617706	-0.499105	0.894677	0.0853697
ENSMUSG00000020549|Elac2	219.853	271.976	206.024	279.081	219.883	225.731	179.176	240.55	300.871	202.127	282.985	242.067	318.439	0.775717	0.0898578	0.537529	0.616554	1.06427	0.110296
ENSMUSG00000033389|Arhgap44	321.357	177.984	196.127	242.808	242.872	329.615	275.766	139.325	203.547	186.198	168.596	130.037	106.857	0.0814193	-0.542255	0.00712865	-2.69077	0.686697	1.08927
ENSMUSG00000069844|Sco1	90.5394	65.9941	60.4116	124.891	46.9737	53.9335	70.4585	33.0842	95.3378	56.7494	63.2251	75.0208	112.837	0.969499	-0.0276928	0.921329	-0.0987593	0.980988	0.0134528
ENSMUSG00000020903|Stx8	23.88	19.9982	11.868	8.08032	17.9901	42.9562	20.1314	8.02438	26.8199	33.8699	23.0788	16.0047	13.1148	0.965992	-0.0456403	0.912185	-0.110282	0.96886	0.0150263
ENSMUSG00000020900|Myh10	124.349	124.989	118.856	149.112	139.926	119.856	106.704	144.329	159.87	129.443	173.6	120.034	185.409	0.591053	0.169208	0.288443	1.06154	1.12444	0.228374
ENSMUSG00000018736|Ndel1	530.255	418.963	484.395	408.063	593.687	399.524	333.172	514.171	502.428	266.842	452.584	501.139	385.993	0.575761	-0.161885	0.273329	-1.09543	0.893856	0.239758
ENSMUSG00000060938|Rpl26	279.543	348.969	267.442	304.28	297.842	346.589	265.729	280.643	303.834	310.67	349.218	279.078	337.601	0.950327	-0.0170443	0.876366	-0.155577	0.988255	0.0221271
ENSMUSG00000018740|Slc25a35	21.8878	26.9977	21.795	25.1801	16.9905	54.9463	14.1012	11.0301	17.8678	10.9439	23.0787	8.00295	12.1085	0.0788538	-1.01115	0.00671845	-2.71049	0.49615	1.10318
ENSMUSG00000032892|Rangrf	43.7885	25.9976	37.6577	43.3021	21.9876	25.9683	23.158	23.0555	16.8632	22.8964	29.1022	35.0094	30.2326	0.517584	-0.362539	0.220293	-1.22575	0.777794	0.286019
ENSMUSG00000020898|Ctc1	188.05	123.989	103.999	274.966	100.946	77.904	77.5204	69.1656	135.045	114.508	50.1908	163.044	76.6145	0.251151	-0.564806	0.0527171	-1.93723	0.676046	0.600065
ENSMUSG00000020899|Pfas	1194.78	1379.88	1244.14	1414.6	1373.27	2044.57	1783.54	1339.06	1738.62	1654.92	1693.92	1252.35	1582.22	0.559293	0.129984	0.25791	1.13135	1.09428	0.252361
ENSMUSG00000020897|Aurkb	512.332	535.952	520.037	642.809	688.635	516.385	622.025	676.542	618.595	628.311	500.758	610.169	628.855	0.585968	0.104678	0.284105	1.07114	1.07525	0.232126
ENSMUSG00000020895|Tmem107	53.7391	35.9968	36.6528	13.1238	29.9836	34.9583	26.18	31.0728	25.8042	39.8327	56.1826	40.0109	33.2602	0.912476	0.0811598	0.795514	0.259157	1.05787	0.0397786
ENSMUSG00000072809|9330160F10Rik	153.186	284.975	192.147	450.32	180.902	284.662	384.461	259.593	318.742	212.084	187.666	333.092	192.506	0.89939	0.0658968	0.766368	0.297128	1.04674	0.0460517
ENSMUSG00000045176|Borcs6	247.704	176.984	426.973	302.265	226.878	193.766	333.151	440.997	251.199	356.48	231.819	482.132	259.012	0.303103	0.358219	0.0752596	1.77888	1.28184	0.518409
ENSMUSG00000020893|Per1	76.6224	62.9946	74.3263	31.2532	28.9831	47.9425	16.1304	56.1264	38.7125	87.6491	45.1608	58.0158	28.2405	0.805719	-0.187319	0.58494	-0.546184	0.878236	0.0938162
ENSMUSG00000020892|Aloxe3	155.227	71.9934	85.1841	90.6793	74.9595	94.8876	75.4976	84.1936	103.272	39.8123	83.2939	69.0197	142.059	0.766407	-0.162691	0.523523	-0.637925	0.893357	0.11554
ENSMUSG00000049299|Trappc1	54.7334	26.9975	24.7455	23.1903	52.9735	102.894	18.1363	39.0883	36.7382	30.8635	24.0916	20.0063	17.156	0.158596	-0.840088	0.0234843	-2.26546	0.558609	0.799709
ENSMUSG00000020890|Gucy2e	122.346	114.989	245.675	227.701	225.88	206.754	392.486	199.457	144.947	225.038	180.637	180.05	282.156	0.527866	0.266697	0.231252	1.19714	1.20305	0.277476
ENSMUSG00000018474|Chd3	25.8894	11.9989	19.8341	20.132	15.9921	6.98984	12.0792	1.00755	3.9564	18.9279	3.01853	7.00237	13.1	0.235898	-0.993332	0.0465616	-1.99027	0.502316	0.627275
ENSMUSG00000044795|Cyb5d1	8.94803	7.99917	4.934	21.1369	6.99546	10.9864	15.0926	9.02297	21.8665	13.9421	13.0452	8.00258	18.1261	0.555694	0.477701	0.254902	1.13852	1.39252	0.255165
ENSMUSG00000059278|Naa38	89.5313	89.9919	79.231	129.952	106.944	111.868	110.71	84.1949	97.3063	82.6406	97.3408	108.03	72.5767	0.75644	-0.118541	0.504	-0.668209	0.921119	0.121225
ENSMUSG00000018476|Kdm6b	701.355	606.946	886.58	735.508	637.661	903.928	866.598	725.657	605.673	868.289	639.241	606.168	599.646	0.737372	-0.0872282	0.47302	-0.717574	0.94133	0.132313
ENSMUSG00000005237|Dnah2	7.94282	30.9974	28.7357	42.284	36.982	40.9561	40.2356	14.037	24.8236	17.9172	2.01861	15.0047	12.1127	0.314201	-0.797331	0.0807074	-1.7466	0.575413	0.502792
ENSMUSG00000086591|Dnah2os	7.9576	5.99939	5.93527	22.1244	4.99675	5.99187	5.0399	13.0259	7.9419	6.96785	6.024	14.0033	2.02928	0.884985	-0.168533	0.736236	-0.336841	0.889747	0.0530643
ENSMUSG00000041329|Atp1b2	94.5141	70.9936	101.053	63.49	52.9704	130.85	63.4232	118.262	71.4819	105.557	92.3204	71.02	52.4271	0.915845	-0.06152	0.801972	-0.250795	0.958254	0.0381778
ENSMUSG00000041346|Wrap53	102.468	83.9924	66.3423	99.7485	86.9532	37.9496	107.694	118.267	121.148	52.7585	169.572	148.04	118.908	0.141966	0.586423	0.0193371	2.33897	1.50152	0.847815
ENSMUSG00000059552|Trp53	80.5673	135.988	149.595	143.06	129.931	122.854	162.03	142.322	93.3211	133.432	72.2642	124.034	83.6662	0.76549	-0.132335	0.522194	-0.639968	0.912354	0.11606
ENSMUSG00000005202|Shbg	71.6323	65.9941	75.2954	69.5163	69.9632	55.9323	92.5766	41.0998	36.7169	91.6221	35.134	84.0226	42.3463	0.771217	-0.169713	0.530991	-0.626495	0.889019	0.112823
ENSMUSG00000069835|Sat2	350.176	328.971	327.864	617.581	273.853	531.373	429.777	364.835	371.35	326.594	507.767	317.088	316.459	0.776497	-0.106023	0.538537	-0.615027	0.929146	0.10986
ENSMUSG00000018765|Fxr2	358.135	348.969	396.227	415.106	298.84	384.542	547.521	385.882	418.024	442.111	414.449	412.114	343.666	0.295613	0.206352	0.0719265	1.79958	1.15377	0.529277
ENSMUSG00000083485|Gm12308	42.761	81.9927	79.2471	48.3832	61.9663	67.9181	86.5543	71.164	70.4925	84.6406	110.374	109.029	84.6484	0.16838	0.467946	0.0259134	2.22751	1.38314	0.77371
ENSMUSG00000083300|Gm12309	34.8067	50.9954	57.4578	34.2751	45.975	50.939	67.424	49.1136	44.6731	53.7697	66.2256	79.0209	56.4332	0.342651	0.379773	0.0974911	1.65714	1.30114	0.465149
ENSMUSG00000018774|Cd68	1.97141	43.9964	12.85	7.07934	41.9792	31.9626	26.1736	44.0933	47.689	31.8658	22.0822	10.0037	54.3767	0.587601	0.534329	0.285846	1.06728	1.44827	0.230918
ENSMUSG00000018761|Mpdu1	339.224	390.965	436.834	450.377	366.804	471.44	516.337	618.405	521.292	480.941	425.492	502.139	593.567	0.0292029	0.352632	0.0012086	3.23684	1.27689	1.53457
ENSMUSG00000041287|Sox15	1302.23	1537.86	1327.35	1611.06	1590.16	1316.43	1687.92	1486.4	1682.02	1355.19	1892.62	1639.45	1719.28	0.206002	0.177977	0.0368825	2.08706	1.1313	0.686128
ENSMUSG00000059796|Eif4a1	3131.73	3273.71	3290.67	3580.81	3599.09	3799.49	3139.33	3510.01	3322.33	3247.09	3069.75	3256.9	3186.63	0.430573	-0.0855696	0.154555	-1.42363	0.942412	0.365954
ENSMUSG00000005198|Polr2a	140.295	70.9935	92.1225	65.5077	84.9546	93.8885	146.917	54.1308	95.3225	95.5917	84.2975	61.0176	106.815	0.985604	0.0112718	0.962613	0.0468753	1.00784	0.00629743
ENSMUSG00000089876|Tmem102	23.8605	40.9963	61.4387	40.3082	24.9852	76.9147	105.617	22.0577	42.6923	60.7499	29.1102	14.005	47.3643	0.970973	0.038074	0.923545	0.0959693	1.02674	0.0127929
ENSMUSG00000001588|Acap1	7.94761	8.99903	11.8746	7.07013	9.99378	14.9816	10.0762	27.055	28.8198	6.96026	46.129	28.0069	8.07872	0.121567	1.127	0.0142673	2.45046	2.18403	0.915185
ENSMUSG00000005204|Senp3	1723.05	1849.84	1533.38	1834.74	1757.07	1815.84	2146.89	1772.05	2050.4	1750.5	1966.88	1940.54	1849.29	0.242213	0.135781	0.0489361	1.96915	1.09869	0.615803
ENSMUSG00000018752|Tnfsfm13	32.8147	34.9967	16.7998	88.6304	14.9898	70.918	90.5555	31.0779	105.299	76.6832	46.1663	86.0227	36.2997	0.344246	0.642703	0.0982797	1.65325	1.56125	0.463131
ENSMUSG00000097328|Tnfsf12	152.235	154.987	175.4	27.2399	126.934	93.888	0.0269756	118.266	12.8721	93.5976	138.472	21.0072	142.067	0.68932	-0.695353	0.404896	-0.832909	0.617558	0.161579
ENSMUSG00000018554|Ybx2	43.777	26.9974	32.679	24.1986	44.9767	42.9498	56.3444	33.0778	44.6887	59.7604	28.1045	29.0085	33.2643	0.774694	0.176508	0.535577	0.619516	1.13015	0.11087
ENSMUSG00000018569|Cldn7	111.404	193.983	198.119	142.08	231.878	169.797	197.274	193.441	124.096	238.988	201.703	145.041	252.928	0.710666	0.147596	0.434813	0.780982	1.10772	0.148335
ENSMUSG00000047284|Neurl4	17.8903	27.9973	64.4284	66.462	43.977	12.9802	44.2821	50.1105	22.8187	49.7939	20.0807	62.0161	32.259	0.962649	0.0451345	0.905782	0.118361	1.03178	0.0165318
ENSMUSG00000023170|Gps2	300.444	290.974	296.188	416.077	297.842	299.645	207.356	218.503	251.205	148.348	307.07	209.059	281.17	0.0524046	-0.450883	0.00312749	-2.95492	0.731595	1.28063
ENSMUSG00000078812|Eif5a	5885.43	5975.47	5991.95	5812.54	7062.25	6782.94	6568.52	5689.99	6033.01	6198.45	6002	5973.66	5874.39	0.716028	-0.0476679	0.441846	-0.76908	0.967499	0.14507
ENSMUSG00000020888|Dvl2	93.5078	106.99	90.1276	114.858	85.9534	126.851	81.5415	140.315	116.176	121.483	128.444	81.023	130.999	0.694593	0.149362	0.411566	0.821141	1.10908	0.15827
ENSMUSG00000018574|Acadvl	62.6663	67.9939	40.5807	46.3698	99.9481	67.918	48.3313	73.1683	99.308	131.462	56.2042	51.0149	167.214	0.368985	0.478744	0.112261	1.58811	1.39353	0.432991
ENSMUSG00000020886|Dlg4	41.7962	27.9975	30.7094	31.2317	24.9862	28.9654	15.1149	43.0919	46.6935	20.9032	22.0824	23.0067	25.2017	0.840134	-0.143676	0.649606	-0.45431	0.90521	0.0756514
ENSMUSG00000040963|Asgr2	20.884	21.9979	22.7728	9.09244	29.9843	39.9556	36.2232	29.0659	22.8297	45.8208	36.1203	27.0076	19.1616	0.594946	0.357119	0.291732	1.05433	1.28087	0.225522
ENSMUSG00000044367|Slc16a13	57.7162	21.9978	80.3062	18.16	46.9757	53.9387	30.2059	51.1124	24.8063	39.8291	27.102	14.0049	51.3822	0.515676	-0.44927	0.218413	-1.23076	0.732413	0.287623
ENSMUSG00000000320|Alox12	104.443	130.988	174.35	186.383	130.93	207.757	146.955	206.465	118.143	161.31	139.492	168.046	146.134	0.990598	-0.00543909	0.975698	-0.0304627	0.996237	0.00410261
ENSMUSG00000020831|0610010K14Rik	97.5064	90.9921	64.3766	69.5251	96.9498	39.9486	27.2035	67.1552	99.3115	46.7878	84.2915	95.0257	86.6599	0.903004	-0.081431	0.773046	-0.288394	0.94512	0.0443104
ENSMUSG00000040904|Gm21988	21.8613	23.9974	89.1511	133.971	31.9807	262.71	152.949	141.311	51.6098	196.207	13.0632	8.00359	22.2088	0.931598	-0.168079	0.835293	-0.207918	0.890027	0.0307714
ENSMUSG00000093989|Rnasek	132.332	115.99	117.9	66.5148	133.931	69.9146	40.287	60.1435	82.4062	89.6149	101.352	116.032	69.5527	0.341316	-0.408852	0.09665	-1.66132	0.753223	0.466844
ENSMUSG00000018565|Elp5	934.159	720.936	863.788	684.132	736.609	713.151	664.309	770.76	708.943	766.716	661.319	791.219	835.448	0.753735	-0.062391	0.500881	-0.673105	0.957676	0.122781
ENSMUSG00000018559|Ctdnep1	61.7045	26.9975	30.6978	6.07503	38.9795	48.9445	17.1306	38.0864	41.7092	47.804	55.1809	31.0089	27.2227	0.957292	0.0522244	0.89179	0.136039	1.03686	0.0189556
ENSMUSG00000018567|Gabarap	284.517	332.97	389.315	361.699	285.848	362.571	299.945	322.737	279.997	384.363	248.878	323.089	206.62	0.454382	-0.187905	0.169848	-1.37269	0.87788	0.342579
ENSMUSG00000018572|Phf23	865.505	838.925	909.349	881.6	681.637	726.135	1015.56	850.943	895.622	896.164	660.318	926.256	792.125	0.713163	0.0777282	0.437517	0.776392	1.05535	0.146811
ENSMUSG00000018923|Med11	90.5534	58.9948	62.4117	57.4304	49.973	75.9127	38.2629	31.078	52.6204	64.7267	45.1635	56.0156	58.4509	0.308495	-0.413115	0.0779843	-1.7625	0.751	0.510752
ENSMUSG00000060216|Arrb2	178.097	101.991	131.752	124.934	87.9521	222.744	122.795	84.198	94.3144	122.475	137.477	79.0227	87.6955	0.229061	-0.441675	0.0442341	-2.01187	0.736279	0.640048
ENSMUSG00000018920|Cxcl16	46.7725	81.9937	29.7125	55.3785	8.99333	29.9639	13.1052	13.037	31.7729	47.8089	14.0598	19.0059	22.1855	0.216154	-0.873877	0.0402239	-2.05144	0.545679	0.665237
ENSMUSG00000018921|Pelp1	609.822	794.929	652.77	924.914	800.575	544.35	959.195	761.74	795.334	656.183	828.899	773.214	980.556	0.37988	0.188983	0.118517	1.56103	1.13996	0.420354
ENSMUSG00000020828|Pld2	3.96271	22.998	11.8657	10.0946	6.99471	16.9784	17.1186	55.1055	19.8542	42.8395	10.0441	26.007	43.2922	0.0487063	1.33297	0.0028217	2.98652	2.51921	1.31242
ENSMUSG00000018286|Psmb6	825.706	1065.91	844.948	877.576	808.57	1156.63	907.879	790.809	812.204	991.755	1034.62	877.243	899.956	0.845003	-0.0438209	0.657963	-0.442728	0.970082	0.0731417
ENSMUSG00000020827|Mink1	12.9135	15.9983	51.5279	50.3643	32.9819	41.9504	103.592	37.0859	28.7819	58.7623	12.0555	25.0076	47.3567	0.658363	0.381478	0.365512	0.904912	1.30268	0.181534
ENSMUSG00000014606|Slc25a11	49.7283	44.9957	75.2823	160.126	38.9775	118.864	105.663	66.1534	84.4047	47.7836	71.2511	16.0058	101.765	0.796024	-0.207605	0.568678	-0.57	0.865974	0.0990737
ENSMUSG00000040746|Rnf167	293.465	366.967	367.499	536.99	332.823	401.523	474.053	349.8	332.622	271.825	401.402	421.116	305.373	0.833011	-0.0695443	0.637166	-0.471665	0.952939	0.0793493
ENSMUSG00000018293|Pfn1	1128.14	1080.9	924.186	959.194	1011.46	1329.42	1105.16	973.225	1139.88	1187.92	1265.42	991.275	1207.32	0.728991	0.0684427	0.460668	0.737747	1.04858	0.137278
ENSMUSG00000020821|Kif1c	26.8666	11.9987	9.88184	33.2275	8.99381	15.9794	50.2759	6.02068	27.812	30.8773	9.04092	10.0035	41.2798	0.613429	0.490647	0.311428	1.01223	1.40508	0.212235
ENSMUSG00000018287|Spag7	551.135	569.949	543.817	472.552	781.587	614.271	469.048	568.298	556.035	513.795	593.074	584.162	622.806	0.742089	-0.0772913	0.480467	-0.705551	0.947836	0.129544
ENSMUSG00000040712|Camta2	8.93781	17.9983	35.683	13.1164	29.9846	41.9548	60.3336	21.0502	13.8846	32.8666	9.0422	10.0036	31.2311	0.965992	0.0507963	0.911887	0.110658	1.03584	0.0150263
ENSMUSG00000020817|Rabep1	232.793	199.982	210.987	222.667	241.872	170.795	192.252	284.644	208.511	204.123	209.736	252.069	213.653	0.81316	0.0686348	0.60003	0.524357	1.04872	0.089824
ENSMUSG00000040667|Nup88	189.014	247.978	140.635	238.778	230.878	164.802	150.993	172.397	222.42	312.682	125.451	309.084	161.261	0.936913	0.0405039	0.84754	0.192258	1.02847	0.0283007
ENSMUSG00000040620|Dhx33	142.246	202.982	217.927	177.339	198.894	182.781	209.356	267.605	198.581	231.014	285.989	273.075	151.188	0.248898	0.30446	0.0517843	1.94492	1.23496	0.603979
ENSMUSG00000018449|Rpain	42.7797	37.9966	34.6609	28.2258	35.9805	33.9584	43.2773	40.0917	29.7757	52.783	49.1669	62.0161	30.2463	0.536896	0.302521	0.239037	1.1774	1.2333	0.27011
ENSMUSG00000018446|C1qbp	1329.09	1439.87	1614.63	1620.13	1783.05	1602.1	1583.25	1625.71	1453.64	1496.59	1663.82	1835.51	1566.1	0.840401	0.0352486	0.650628	0.45289	1.02473	0.0755133
ENSMUSG00000018442|Derl2	225.835	164.985	165.413	163.233	239.874	263.691	134.89	242.548	216.466	164.291	162.574	129.037	207.598	0.608973	-0.182399	0.305847	-1.02398	0.881237	0.215402
ENSMUSG00000040599|Mis12	219.887	129.988	130.751	152.133	118.936	101.876	161.033	103.241	157.884	105.54	175.606	144.04	75.6119	0.816204	-0.109631	0.609097	-0.511363	0.926825	0.0882012
ENSMUSG00000020801|Med31	193.005	202.982	152.54	191.424	174.907	192.773	111.741	143.33	173.764	143.381	158.556	179.049	135.056	0.182255	-0.306379	0.0300367	-2.16961	0.808669	0.73932
ENSMUSG00000020803|Txndc17	11.9279	0.99965	2.94247	7.07365	37.9824	31.9656	37.2116	44.0857	33.7846	11.9405	9.04027	18.0052	16.1328	0.555705	0.651203	0.255177	1.13787	1.57048	0.255156
ENSMUSG00000040471|Ggt6	26.8584	40.9966	24.7564	5.06479	23.9868	19.9742	55.3191	2.01261	18.852	49.8068	27.0961	57.014	18.156	0.646997	0.466107	0.351218	0.932229	1.38138	0.189098
ENSMUSG00000020794|Ube2g1	361.115	463.959	415.042	547.08	496.737	405.517	429.785	464.059	457.74	312.649	454.59	490.136	442.419	0.884678	-0.0401986	0.734883	-0.338638	0.972521	0.0532147
ENSMUSG00000057778|Cyb5d2	42.7772	35.9967	43.5852	106.713	30.9826	53.9379	42.2749	20.0532	53.6298	42.8162	24.094	23.0072	38.3021	0.305748	-0.585351	0.0765186	-1.77125	0.666487	0.514636
ENSMUSG00000020790|Ankfy1	49.7323	95.9918	42.5706	83.61	63.9659	53.9343	70.4526	42.102	85.4085	45.7944	84.2871	80.0217	48.3889	0.993472	0.00539782	0.983264	0.0209773	1.00375	0.0028444
ENSMUSG00000040463|Mybbp1a	1237.56	1469.87	1570.04	1562.71	1894.99	1112.67	2125.75	1759.02	1727.69	1855.06	1885.59	1892.52	2077.03	0.0127917	0.368086	0.000280906	3.6323	1.29064	1.89307
ENSMUSG00000040447|Spns2	83.5988	33.9968	81.2827	31.2497	56.9707	23.968	58.365	51.1148	15.8599	34.8439	25.0978	66.0174	26.2236	0.59349	-0.386807	0.290334	-1.05739	0.76482	0.226586
ENSMUSG00000055670|Zzef1	173.131	83.9924	94.0951	106.8	123.935	136.84	98.6425	88.2046	118.165	58.7338	114.398	90.0253	80.6381	0.298106	-0.370188	0.0729571	-1.7931	0.773682	0.52563
ENSMUSG00000084329|Gm6733	19.8815	37.9966	50.5377	76.5207	24.9855	26.9656	34.2271	37.0856	43.694	33.8511	44.1516	46.0124	29.2385	0.957045	-0.0429842	0.890918	-0.137143	0.970645	0.0190679
ENSMUSG00000020783|Ncbp3	303.42	313.972	350.667	346.592	333.823	240.711	336.175	428.973	298.864	296.725	260.92	345.095	380.931	0.741531	0.0910434	0.479526	0.707065	1.06514	0.129871
ENSMUSG00000005947|Itgae	60.6776	59.9945	86.192	72.5446	102.947	86.8984	81.5226	78.1775	58.5713	44.7958	61.2189	86.0235	73.5689	0.687711	-0.178217	0.40245	-0.837253	0.883795	0.162594
ENSMUSG00000050107|Haspin	119.375	109.99	187.252	125.947	113.939	107.87	157.006	139.317	111.197	150.361	127.447	171.047	102.809	0.787031	0.105054	0.55287	0.593466	1.07553	0.104008
ENSMUSG00000047260|Emc6	205.942	188.983	235.792	211.566	173.908	230.73	73.5041	198.449	108.208	191.187	82.3021	178.049	73.6023	0.0527852	-0.684228	0.00316557	-2.95118	0.622339	1.27749
ENSMUSG00000040158|Tax1bp3	14.9121	26.9976	23.7719	16.1341	23.9872	16.9779	26.1671	23.0534	31.7855	15.924	35.1141	22.0063	38.2702	0.467354	0.424944	0.179357	1.34274	1.34252	0.330354
ENSMUSG00000069814|Ccdc92b	266.63	197.982	152.527	250.863	138.925	147.821	206.335	164.379	260.165	281.809	151.538	201.056	215.662	0.73138	0.136618	0.463823	0.732567	1.09932	0.135857
ENSMUSG00000020741|Cluh	141.254	129.988	200.097	161.219	168.91	167.799	231.488	242.549	172.761	250.937	210.735	196.054	248.903	0.025959	0.457976	0.00103353	3.28124	1.37361	1.58571
ENSMUSG00000000282|Mnt	93.5163	80.9927	123.853	72.5546	78.9576	73.9105	89.5798	88.2016	81.4148	129.462	74.2646	69.0196	93.721	0.945568	0.0339282	0.864821	0.170241	1.0238	0.0243073
ENSMUSG00000020745|Pafah1b1	737.16	886.921	761.73	1017.62	834.556	1097.7	1082	927.117	1045.56	863.299	1183.13	829.23	851.587	0.56044	0.123662	0.259418	1.12777	1.0895	0.251471
ENSMUSG00000010554|Mettl16	234.781	138.987	207.02	200.511	186.9	139.83	241.561	250.57	265.12	304.708	262.916	246.068	310.373	0.00756254	0.541297	0.000118153	3.84993	1.45528	2.12133
ENSMUSG00000038268|Ovca2	80.595	49.9954	44.5577	103.733	56.9695	80.907	25.1875	43.1031	63.5499	19.8969	77.2627	94.0248	38.3159	0.484875	-0.428306	0.1932	-1.30117	0.743134	0.31437
ENSMUSG00000078789|Dph1	126.329	197.982	186.227	79.63	164.912	234.724	210.354	277.623	128.068	228.032	174.613	227.062	174.352	0.439683	0.29833	0.16107	1.40148	1.22972	0.356861
ENSMUSG00000045287|Rtn4rl1	10.9329	16.9984	37.6899	20.1498	13.9919	4.99062	35.1996	9.02594	17.8697	28.8871	6.03084	23.0061	25.1831	0.806165	0.248953	0.585633	0.545175	1.18834	0.0935761
ENSMUSG00000000751|Rpa1	215.916	147.987	95.0771	136.011	92.9496	186.784	41.298	68.1636	97.2945	50.764	255.858	66.0193	122.95	0.4862	-0.538985	0.195281	-1.29511	0.688255	0.313185
ENSMUSG00000038335|Tsr1	692.395	735.934	760.749	865.479	1016.46	553.339	903.846	1127.57	897.61	627.303	840.942	824.228	869.716	0.462129	0.175087	0.175524	1.35467	1.12903	0.335237
ENSMUSG00000001323|Srr	90.536	78.993	66.3564	121.878	38.9774	64.9212	48.3314	48.1164	59.5622	88.6247	116.393	80.0221	112.844	0.953347	0.0403888	0.883129	0.147003	1.02839	0.0207491
ENSMUSG00000038290|Smg6	111.414	182.984	131.744	130.983	137.927	119.856	140.91	109.253	105.237	157.333	98.352	147.041	164.254	0.915845	-0.0436811	0.801799	-0.25102	0.970176	0.0381778
ENSMUSG00000085738|Gm12335	18.9044	20.9982	16.8391	19.1391	23.9883	21.9755	14.0963	15.0356	13.895	11.9432	14.0519	15.0043	12.1033	0.302763	-0.564383	0.0750043	-1.78044	0.676245	0.518898
ENSMUSG00000043099|Hic1	6.94809	25.9977	15.834	50.3234	12.992	14.9801	51.284	10.0289	25.8205	29.879	13.0531	28.0074	11.1048	0.85724	0.190106	0.681562	0.410332	1.14085	0.0668976
ENSMUSG00000085148|Mir22hg	25.8831	4.99934	9.89268	8.0739	9.99398	9.98652	18.1114	27.0532	11.9089	6.9615	19.0625	27.0064	13.1055	0.432953	0.617613	0.156124	1.41823	1.53433	0.363559
ENSMUSG00000045374|Wdr81	475.522	476.957	551.744	615.605	526.72	456.455	624.034	581.327	583.841	651.217	618.16	613.17	575.446	0.0858133	0.230507	0.00774828	2.66285	1.17325	1.06645
ENSMUSG00000038188|Scarf1	21.8723	49.9957	16.8083	22.1862	27.9842	30.9615	54.3351	25.0625	46.6759	81.6839	27.1018	49.0131	57.4194	0.132806	0.784656	0.0170461	2.38571	1.72268	0.876782
ENSMUSG00000020850|Prpf8	411.855	450.96	392.252	434.257	343.816	383.542	503.253	464.06	563.004	530.733	539.883	429.119	522.024	0.0171652	0.33329	0.000476395	3.49369	1.25988	1.76535
ENSMUSG00000006127|Inpp5k	82.5589	145.987	103.01	91.6999	108.942	130.846	86.5741	178.396	111.205	134.43	143.495	103.029	78.6277	0.809945	0.111622	0.592623	0.535038	1.08044	0.0915445
ENSMUSG00000017781|Pitpna	554.125	578.949	512.123	503.775	512.728	568.326	508.292	391.9	490.501	636.285	447.571	542.15	425.299	0.52238	-0.130642	0.223909	-1.2162	0.913425	0.282013
ENSMUSG00000081485|Gm12338	28.8479	34.997	29.7145	42.2995	39.9797	48.9463	34.2175	23.0561	27.7973	16.9168	30.106	18.0056	24.197	0.204308	-0.589467	0.0361627	-2.09509	0.664589	0.689715
ENSMUSG00000017774|Myo1c	155.202	108.99	145.622	88.6843	114.938	90.8889	134.872	185.415	125.105	133.429	153.532	167.046	96.7648	0.406741	0.27763	0.136883	1.4875	1.2122	0.390682
ENSMUSG00000017776|Crk	235.77	215.981	223.855	321.392	235.874	209.748	420.685	213.492	299.872	312.668	194.69	335.092	201.574	0.472397	0.233066	0.1841	1.32824	1.17533	0.325693
ENSMUSG00000020849|Ywhae	1247.53	1123.9	1086.65	1109.31	1055.44	1242.52	1061.88	975.23	1054.48	1098.3	1215.25	1101.31	979.578	0.46996	-0.0975248	0.181873	-1.33501	0.934635	0.327939
ENSMUSG00000053783|1700016K19Rik	4.96452	15.9987	2.95101	10.0796	21.9902	20.9788	8.05946	19.0379	18.8824	0.986223	13.0443	8.00253	6.05938	0.813576	-0.277903	0.601675	-0.521993	0.824789	0.089602
ENSMUSG00000020846|Rflnb	532.238	482.957	560.672	583.358	535.716	400.522	595.846	374.861	451.774	615.374	395.391	497.138	503.894	0.792345	-0.0725356	0.563301	-0.577945	0.950965	0.101086
ENSMUSG00000020844|Nxn	67.6705	25.9975	37.6337	90.6148	23.9858	48.943	50.318	24.0612	31.7615	26.8747	42.148	19.0062	63.4635	0.538693	-0.417101	0.240408	-1.17397	0.748928	0.268659
ENSMUSG00000017288|Vps53	60.6816	87.9924	51.4942	52.404	61.9669	55.9321	47.3197	71.1611	76.4641	50.7752	105.351	68.0188	59.4653	0.767283	0.146949	0.524653	0.63619	1.10723	0.115044
ENSMUSG00000017286|Glod4	103.458	29.9969	193.22	68.5371	110.941	136.839	128.827	171.381	35.7113	104.549	184.627	186.05	31.28	0.885104	0.167523	0.7372	0.335563	1.12313	0.0530055
ENSMUSG00000038046|Mrm3	331.274	472.958	347.684	380.85	414.78	527.378	239.571	365.836	363.409	360.455	386.351	250.07	333.585	0.142745	-0.328546	0.0195036	-2.33576	0.796338	0.845439
ENSMUSG00000020843|Timm22	695.379	920.918	855.853	828.204	886.53	797.052	841.448	798.825	773.483	865.295	935.269	795.221	881.81	0.921378	0.01891	0.81328	0.236197	1.01319	0.0355624
ENSMUSG00000010392|Gosr1	213.931	123.989	125.81	101.77	153.92	164.809	53.3716	65.1565	82.3963	79.6482	144.498	44.0134	134.025	0.0478061	-0.774413	0.00274172	-2.9953	0.584626	1.32052
ENSMUSG00000020841|Cpd	38.812	22.9979	43.6206	44.3024	29.9844	37.9577	9.07933	22.0528	5.93308	13.9295	26.0922	35.0092	19.1605	0.0941663	-0.952292	0.00906375	-2.60964	0.516811	1.0261
ENSMUSG00000017631|Abr	12.9172	33.997	16.8163	51.3512	16.9897	40.9539	27.1804	37.0817	54.6478	13.928	40.1336	12.0042	35.2653	0.892929	0.125478	0.755328	0.311621	1.09087	0.0491832
ENSMUSG00000020839|Tmigd1	69.6361	55.9949	62.3948	86.6381	49.9722	93.8911	87.5568	80.1814	102.294	81.6541	64.2282	45.0133	66.5197	0.825792	0.11139	0.623393	0.491047	1.08027	0.0831295
ENSMUSG00000020838|Slc6a4	10.9406	8.99911	10.8915	5.05258	6.99546	16.9815	38.1869	5.01597	11.9137	21.9196	6.02729	13.0036	4.04782	0.612721	0.519733	0.30972	1.01581	1.43369	0.212737
ENSMUSG00000020840|Blmh	235.775	223.98	310.077	172.308	200.893	287.661	260.681	233.533	216.452	319.646	153.548	174.049	238.844	0.872225	-0.064014	0.711472	-0.36988	0.956599	0.0593715
ENSMUSG00000037958|Nsrp1	498.418	524.953	417.026	503.761	570.699	376.551	333.171	346.796	405.109	295.721	453.586	376.105	508.919	0.136719	-0.31089	0.0179771	-2.36609	0.806144	0.864172
ENSMUSG00000037907|Ankrd13b	0	5.99927	13.8645	20.1397	0	10.9856	61.2925	4.01489	6.93599	37.8698	4.02284	11.0034	17.1279	0.473774	1.25841	0.18528	1.32467	2.39232	0.324429
ENSMUSG00000011877|Git1	57.7118	70.9941	50.5288	12.1206	41.9775	87.9046	19.1458	35.0832	34.7424	61.7481	58.1955	29.0086	7.08716	0.412278	-0.613117	0.141227	-1.47124	0.653783	0.38481
ENSMUSG00000037926|Ssh2	25.8624	31.9972	30.7111	41.2891	41.9792	32.9618	23.1573	30.0681	16.8637	19.9073	30.1045	31.0085	15.1365	0.294619	-0.523316	0.0713828	-1.80303	0.695771	0.53074
ENSMUSG00000083899|Gm12346	7.96555	4.99956	1.9717	4.03274	2.99804	4.99411	5.03225	2.00684	7.9528	7.97158	4.01526	3.00103	4.03378	0.927278	0.113094	0.823797	0.222664	1.08155	0.03279
ENSMUSG00000044328|Trp53i13	118.402	77.993	134.764	83.628	95.9496	123.857	68.4535	76.176	66.5135	73.6796	48.1799	69.0196	68.5419	0.0200939	-0.6539	0.000669667	-3.40171	0.63556	1.69694
ENSMUSG00000017291|Taok1	1449.49	1184.89	917.257	776.835	1449.23	994.817	670.361	919.101	1013.78	1045.52	792.782	1044.29	959.418	0.189126	-0.293843	0.0317572	-2.14745	0.815726	0.723248
ENSMUSG00000037857|Nufip2	155.2	177.984	130.751	198.455	159.916	138.835	82.5551	143.326	112.19	98.5679	94.3391	120.034	150.153	0.0673682	-0.485008	0.00489996	-2.81354	0.714493	1.17155
ENSMUSG00000000631|Myo18a	41.787	24.9976	60.4659	68.4679	17.9889	39.953	19.1423	64.1348	25.8025	26.8774	26.0978	25.0075	39.3011	0.577306	-0.386648	0.27518	-1.09121	0.764905	0.238594
ENSMUSG00000020832|Eral1	148.231	114.99	89.1214	121.924	170.91	127.847	100.668	202.454	154.9	160.317	103.37	160.044	220.667	0.428319	0.289724	0.153039	1.42888	1.22241	0.368232
ENSMUSG00000037791|Phf12	154.207	107.99	101.02	120.911	151.92	85.8946	170.084	134.306	165.835	135.421	100.358	152.042	111.874	0.567113	0.203629	0.264973	1.11471	1.15159	0.24633
ENSMUSG00000020834|Dhrs13	60.6684	85.9922	75.2628	140.025	81.9556	92.8886	75.5027	132.296	123.134	88.6154	133.458	110.03	129.987	0.352295	0.340742	0.103347	1.62884	1.26641	0.453093
ENSMUSG00000061981|Flot2	245.748	125.989	97.044	124.951	72.959	187.778	184.185	78.188	162.839	337.599	180.629	124.035	200.534	0.510259	0.34706	0.213457	1.24412	1.27197	0.292209
ENSMUSG00000037750|Fam222b	296.467	225.98	243.675	217.641	290.846	274.674	183.203	285.65	262.133	239.969	268.94	293.081	249.934	0.951589	-0.0197689	0.878886	-0.152382	0.986391	0.0215504
ENSMUSG00000017386|Traf4	194.016	117.989	154.544	137.023	94.9484	170.8	96.6396	130.298	92.325	200.164	108.384	94.0267	87.6982	0.400527	-0.325157	0.132977	-1.50246	0.798211	0.397368
ENSMUSG00000017405|Nek8	81.5586	136.988	137.686	125.951	103.944	144.828	134.876	169.383	168.809	186.215	142.499	142.039	155.193	0.154296	0.366025	0.0223135	2.28499	1.2888	0.811647
ENSMUSG00000019437|Tlcd1	120.364	137.988	100.019	162.213	210.89	188.778	107.715	165.377	177.742	145.374	203.703	182.05	132.031	0.906291	0.0533439	0.77957	0.279879	1.03767	0.0427325
ENSMUSG00000058546|Rpl23a	228.801	274.975	286.273	281.108	325.828	357.578	310.003	317.724	273.05	293.742	256.903	288.08	265.055	0.912422	-0.030201	0.795008	-0.259813	0.979284	0.039804
ENSMUSG00000044122|Proca1	36.8139	55.9955	23.7596	56.3832	51.9747	20.9727	18.133	14.0389	37.7395	2.97137	24.0893	45.0117	20.172	0.244518	-0.823393	0.0499713	-1.96021	0.565111	0.61169
ENSMUSG00000002059|Rab34	153.194	163.985	164.421	178.342	227.88	195.767	213.376	225.512	214.478	174.249	173.611	187.052	255.955	0.455829	0.192083	0.170743	1.36982	1.14241	0.341198
ENSMUSG00000002052|Supt6	604.876	385.966	395.226	465.484	453.759	280.662	434.817	409.938	506.4	519.78	433.518	415.115	522.022	0.721907	0.10361	0.451919	0.75222	1.07446	0.141519
ENSMUSG00000002064|Sdf2	97.4837	153.986	151.574	137.021	180.906	107.87	73.4973	162.365	129.081	96.5779	78.2846	170.046	92.7336	0.522843	-0.268782	0.224608	-1.21436	0.83002	0.281629
ENSMUSG00000010277|2610507B11Rik	342.231	297.974	271.41	295.21	216.884	257.692	285.852	284.651	293.906	302.705	273.961	296.082	340.619	0.735668	0.0829604	0.470385	0.721853	1.05919	0.133318
ENSMUSG00000002058|Unc119	34.841	44.9966	11.8698	36.2367	4.99581	5.98955	7.0629	0.00561527	27.8175	25.8962	10.0427	23.0061	18.1431	0.657703	-0.534182	0.364816	-0.906227	0.69055	0.18197
ENSMUSG00000041958|Pigs	164.157	176.985	134.717	186.37	117.937	128.846	50.3559	156.354	124.11	64.7056	200.687	148.041	90.7219	0.462129	-0.344947	0.175463	-1.35486	0.787337	0.335237
ENSMUSG00000002055|Spag5	161.171	106.99	152.558	140.047	177.907	85.8943	192.22	98.2296	122.123	128.448	81.2958	176.048	134.037	0.930947	-0.0451047	0.833048	-0.210794	0.969219	0.0310749
ENSMUSG00000085747|Slc13a2os	6.96332	4.99949	5.93907	10.0671	4.99694	9.9894	7.04606	4.0116	9.93669	3.97834	10.0313	8.00214	5.04481	0.957292	-0.0605745	0.8923	-0.135394	0.958882	0.0189556
ENSMUSG00000001095|Slc13a2	200.962	140.987	112.896	137.041	192.898	232.727	134.887	186.425	194.619	171.265	216.751	175.049	198.526	0.777909	0.105922	0.540498	0.61206	1.07618	0.109071
ENSMUSG00000050132|Sarm1	4.95644	35.997	22.7764	41.2825	15.9904	25.9691	26.1693	33.0719	23.8268	35.8561	21.0774	33.0087	14.1272	0.887371	0.126046	0.744394	0.32604	1.0913	0.051895
ENSMUSG00000020829|Slc46a1	250.695	182.983	222.864	187.423	262.86	177.785	268.74	239.549	232.336	266.857	449.549	289.08	413.15	0.0379616	0.526729	0.00186769	3.1105	1.44066	1.42066
ENSMUSG00000001100|Poldip2	122.372	108.99	99.0531	160.163	159.918	165.809	76.5091	85.1979	110.218	59.7302	81.2907	26.0086	84.6659	0.0155391	-0.862988	0.000408396	-3.5346	0.549812	1.80857
ENSMUSG00000051232|Tmem199	250.707	206.982	176.307	228.708	157.915	252.702	271.742	138.323	244.269	274.835	153.546	220.061	161.262	0.963955	-0.0209769	0.907995	-0.115568	0.985565	0.0159434
ENSMUSG00000017615|Tnfaip1	238.776	202.982	131.724	98.7672	243.872	163.804	117.781	175.401	168.794	167.281	244.845	154.043	200.541	0.943237	-0.036238	0.859824	-0.176598	0.975195	0.0253794
ENSMUSG00000001105|Ift20	221.854	161.985	225.863	148.125	187.9	224.735	215.388	174.4	157.863	209.107	204.715	215.059	174.355	0.96602	-0.0157045	0.912309	-0.110127	0.989173	0.0150139
ENSMUSG00000037278|Tmem97	341.23	349.969	312.026	281.114	337.821	339.597	367.37	305.699	311.776	216.062	388.352	310.086	294.28	0.826485	-0.0613029	0.624696	-0.489206	0.958398	0.0827649
ENSMUSG00000017376|Nlk	72.6393	52.9953	50.518	70.5067	34.9803	23.9675	50.3267	38.091	55.6082	32.849	64.2181	42.012	70.5228	0.98723	-0.0118475	0.966801	-0.0416211	0.991822	0.00558158
ENSMUSG00000049489|Ccnq	93.5126	81.9926	128.801	115.855	75.9588	58.9264	145.916	74.1737	89.3585	68.6959	96.3374	120.033	102.791	0.829784	0.106727	0.63084	0.480545	1.07678	0.0810352
ENSMUSG00000001123|Lgals9	4.95543	55.9956	37.6583	0.0222563	34.9821	14.9791	24.163	26.061	19.8457	34.8557	52.1647	19.0058	51.3589	0.736494	0.392087	0.471413	0.720182	1.31229	0.132831
ENSMUSG00000018334|Ksr1	42.7801	16.9982	20.7747	23.193	33.9814	41.9505	50.3143	61.131	48.6638	84.6732	27.102	22.0069	41.3177	0.230361	0.67713	0.0447309	2.00718	1.59896	0.637592
ENSMUSG00000017677|Wsb1	1205.73	1529.86	1263.96	1266.49	1588.16	1025.78	1206.82	1616.69	1513.22	1387.06	1493.22	1542.43	1432.06	0.390673	0.148725	0.126271	1.52897	1.10859	0.408187
ENSMUSG00000017639|Rab11fip4	149.232	80.9925	125.8	135.009	62.9645	147.826	122.798	230.51	122.126	95.5812	176.607	150.041	75.6099	0.618231	0.249338	0.317524	0.99956	1.18866	0.20885
ENSMUSG00000020716|Nf1	57.7094	25.9974	39.6132	26.2171	49.9738	37.9534	38.2555	77.1647	33.7465	39.8252	65.2177	67.0177	38.3052	0.485352	0.375938	0.193912	1.29909	1.29768	0.313943
ENSMUSG00000035575|Utp6	529.25	527.953	480.416	389.939	579.693	401.52	570.691	580.323	564.978	538.693	586.048	647.179	533.12	0.130692	0.244716	0.0165378	2.39683	1.18486	0.883752
ENSMUSG00000017548|Suz12	518.305	580.948	627.045	556.164	649.656	369.557	438.853	562.283	481.561	595.454	466.638	595.165	559.319	0.831271	-0.0583483	0.632912	-0.477633	0.960363	0.0802573
ENSMUSG00000017561|Crlf3	391.967	309.972	396.234	291.196	260.86	253.695	339.201	386.882	347.519	486.928	411.436	516.142	387.994	0.077552	0.372683	0.00652475	2.72017	1.29476	1.11041
ENSMUSG00000017550|Atad5	98.4931	37.9963	91.1343	78.5956	58.9673	71.9127	134.844	104.235	81.415	82.6436	112.385	84.0234	106.812	0.192502	0.469911	0.0327095	2.13563	1.38502	0.715565
ENSMUSG00000046909|Tefm	331.268	428.962	418.017	488.65	414.78	407.515	513.311	385.883	428.943	315.638	524.829	436.121	462.569	0.76432	0.0788888	0.51778	0.646772	1.0562	0.116725
ENSMUSG00000020709|Adap2	139.281	103.991	112.916	158.168	125.933	129.846	148.955	118.271	126.101	144.387	143.498	89.0254	100.792	0.910516	-0.0447023	0.790041	-0.266257	0.96949	0.0407125
ENSMUSG00000020707|Rnf135	247.738	127.988	192.185	96.75	195.897	82.8967	97.6539	202.458	101.256	179.236	166.583	200.055	235.79	0.854617	0.104045	0.677473	0.415913	1.07478	0.0682287
ENSMUSG00000086507|Adap2os	72.6301	55.995	51.4983	74.5459	62.9667	75.9119	62.4033	53.1236	60.5676	67.7133	65.2266	38.0113	50.3997	0.619719	-0.208082	0.320113	-0.994226	0.865687	0.207805
ENSMUSG00000017692|Rhbdl3	37.7948	55.9951	33.6583	66.48	36.9794	86.9035	38.2584	68.1495	58.591	74.6959	34.127	23.0073	33.2747	0.811768	-0.167671	0.595691	-0.530608	0.890279	0.0905679
ENSMUSG00000057181|5730455P16Rik	38.7778	124.989	64.3667	124.909	84.9547	53.9324	107.686	96.2181	101.287	54.7531	66.2388	69.0196	157.161	0.764783	0.184855	0.519387	0.64429	1.1367	0.116462
ENSMUSG00000017686|Rhot1	590.924	611.945	673.587	657.93	654.652	386.536	593.852	923.099	712.924	730.873	649.273	799.221	712.501	0.130692	0.296075	0.0165188	2.39725	1.2278	0.883752
ENSMUSG00000017421|Zfp207	1042.58	1143.9	732	1680.55	1140.39	943.876	1053.83	948.169	1452.67	1454.78	671.362	1011.28	1210.35	0.998061	0.000982571	0.996347	0.00457866	1.00068	0.000843111
ENSMUSG00000048895|Cdk5r1	23.8721	18.9982	30.7141	26.1983	30.9839	13.9804	15.1132	44.0921	31.7801	28.8775	20.0755	43.0109	25.1985	0.653787	0.301655	0.359655	0.916022	1.23256	0.184564
ENSMUSG00000035441|Myo1d	10.9417	20.9984	0.969508	2.03209	14.9926	2.99385	5.0446	3.01185	20.8734	26.9078	7.02947	29.0063	6.05937	0.591918	0.664573	0.289267	1.05973	1.5851	0.227738
ENSMUSG00000017428|Psmd11	2116.01	2079.81	2190.15	1872.03	2366.74	2062.55	1671.84	2237.11	1914.35	2391.76	2128.45	2122.59	1997.44	0.857407	-0.0333579	0.682015	-0.409715	0.977143	0.0668132
ENSMUSG00000018841|Rad51d	35.8008	22.9976	22.7473	35.2837	56.9698	87.9007	38.2624	124.261	101.324	97.6069	29.1132	28.0087	50.3958	0.367906	0.619013	0.111419	1.59185	1.53582	0.434263
ENSMUSG00000085175|Gm11423	17.9204	14.9988	22.8256	13.0918	7.99532	15.9832	10.0664	0.00390505	1.97099	17.9343	2.01436	7.00225	3.03879	0.116005	-1.36506	0.012957	-2.48495	0.38822	0.935524
ENSMUSG00000020697|Lig3	100.463	68.9935	145.609	78.6179	164.913	82.8971	181.163	280.622	157.876	183.223	213.735	148.041	181.389	0.0050989	0.8467	6.23446e-05	4.00376	1.79838	2.29252
ENSMUSG00000020696|Rffl	203.926	231.979	293.207	357.664	249.867	266.682	455.917	192.447	296.884	231.998	341.189	449.123	274.124	0.436067	0.261132	0.158939	1.40865	1.19842	0.360447
ENSMUSG00000046010|Zfp830	133.314	77.9928	92.1069	120.903	84.9538	82.8987	98.6467	139.314	125.113	88.6122	171.585	162.044	113.881	0.258526	0.380234	0.0558195	1.91244	1.30155	0.587496
ENSMUSG00000020692|Nle1	510.349	533.953	498.254	596.455	521.723	532.368	394.568	510.165	409.072	571.557	468.643	570.158	452.505	0.453556	-0.141683	0.169319	-1.3744	0.906461	0.343369
ENSMUSG00000018845|Unc45b	107.424	170.985	148.57	107.833	201.893	105.87	257.643	217.493	210.51	226.041	178.626	179.05	247.889	0.0128327	0.626131	0.00028517	3.62841	1.54342	1.89168
ENSMUSG00000087107|AI662270	31.8422	12.9986	21.7851	21.1654	5.99505	36.9593	34.2083	30.0663	18.8558	62.7718	16.0629	13.0043	20.1645	0.691823	0.355192	0.408631	0.826306	1.27916	0.160005
ENSMUSG00000093483|AA465934	11.9272	15.9985	16.8296	29.2039	15.9908	27.9687	29.1761	22.05	19.8558	32.872	19.0687	19.0054	14.1218	0.808946	0.182801	0.590951	0.537459	1.13509	0.0920803
ENSMUSG00000018733|Pex12	58.688	52.9951	68.3458	26.2277	50.9718	28.9608	104.653	64.1483	89.3775	72.6891	140.462	72.0199	92.6977	0.013728	0.929516	0.000323716	3.59554	1.90464	1.86239
ENSMUSG00000035152|Ap2b1	158.197	147.987	74.2671	155.136	80.9558	54.9301	53.371	107.246	142.998	100.565	117.41	153.042	102.8	0.98723	-0.0109858	0.966908	-0.0414869	0.992414	0.00558158
ENSMUSG00000020680|Taf15	251.685	373.967	248.617	325.432	258.862	341.595	266.734	346.789	352.5	289.757	290.016	274.076	280.17	0.999913	1.73645e-05	0.999891	0.000136041	1.00001	3.78449e-05
ENSMUSG00000000976|Heatr6	30.8344	53.9955	14.8272	9.09677	61.9697	23.969	18.1364	39.0884	59.6061	51.7901	28.1035	37.0103	45.3384	0.721154	0.296893	0.450457	0.754653	1.2285	0.141972
ENSMUSG00000020677|Ddx52	660.569	648.942	657.738	633.749	681.638	527.371	660.274	651.488	655.33	601.421	705.466	680.188	698.391	0.691454	0.0657936	0.407071	0.829059	1.04666	0.160237
ENSMUSG00000034940|Synrg	54.7245	54.9953	46.56	28.2289	74.963	45.9457	49.3142	41.095	27.785	44.8084	34.1248	37.0106	30.2497	0.347989	-0.430579	0.100902	-1.6405	0.741964	0.458434
ENSMUSG00000018648|Dusp14	469.575	393.965	348.676	330.482	393.791	347.586	335.175	330.757	357.451	292.738	414.446	351.097	378.926	0.602591	-0.115069	0.299161	-1.03823	0.923338	0.219977
ENSMUSG00000018405|Mrm1	57.708	13.9984	11.8475	10.1075	36.9795	63.927	56.3566	48.1098	78.4757	84.6629	40.1444	28.0085	85.6143	0.177091	0.892329	0.028417	2.19148	1.85617	0.751804
ENSMUSG00000018697|Aatf	260.64	259.977	227.811	296.219	297.842	212.744	333.15	287.658	346.542	267.849	317.108	357.098	380.922	0.0680789	0.336073	0.00507371	2.80232	1.26232	1.16699
ENSMUSG00000018651|Tada2a	264.613	353.968	338.769	379.841	332.823	436.484	319.073	380.868	437.895	416.224	299.052	332.092	354.742	0.867668	0.0476638	0.70439	0.379401	1.03359	0.0616464
ENSMUSG00000020532|Acaca	50.73	78.9932	50.507	35.2861	71.9625	52.9359	69.4428	57.1316	67.5246	43.8037	85.2874	52.0147	70.5358	0.743482	0.166438	0.482187	0.70279	1.12228	0.12873
ENSMUSG00000020530|Ggnbp2	195.992	120.989	119.838	174.301	132.929	159.81	175.129	177.403	175.753	189.196	139.492	147.041	184.415	0.561625	0.172552	0.260239	1.12583	1.12705	0.250553
ENSMUSG00000000805|Car4	106.483	70.9938	75.3057	65.4827	27.9833	102.885	32.2279	77.1702	31.7522	36.8315	61.2126	32.0097	21.1943	0.0961654	-0.841554	0.00944907	-2.59536	0.558042	1.01698
ENSMUSG00000020527|Myo19	72.6511	10.9987	31.6834	35.2719	55.9716	37.9541	64.3914	47.1056	47.6673	29.8642	27.1026	49.0132	27.2274	0.968465	0.0354451	0.919372	0.101225	1.02487	0.0139161
ENSMUSG00000020526|Znhit3	2588.55	2698.76	2574.49	2158.18	2562.64	2472.06	2675.32	2445.59	2483.3	2522.2	2510.79	2865.79	2516.45	0.795226	0.0369254	0.567269	0.572078	1.02593	0.0995094
ENSMUSG00000000804|Usp32	49.7271	71.9935	114.941	63.4875	91.9519	70.9146	112.707	107.238	64.5295	83.6433	39.1497	93.0254	65.5171	0.911362	0.0668412	0.792061	0.263636	1.04742	0.0403092
ENSMUSG00000082806|Rpl13-ps1	31.8312	43.9962	31.6916	37.2769	51.9741	49.9439	30.2017	34.0784	36.7397	28.8713	24.0911	26.0077	30.241	0.305046	-0.453175	0.0762245	-1.77303	0.730434	0.515635
ENSMUSG00000020525|Ppm1d	36.8055	59.995	79.3125	60.4266	28.9836	17.9748	17.1326	48.107	10.8945	20.898	33.1202	64.0166	45.3444	0.540592	-0.465523	0.241844	-1.17039	0.724208	0.26713
ENSMUSG00000018481|Appbp2	464.584	577.949	515.1	504.779	476.747	331.602	498.225	368.848	500.435	395.299	582.031	609.168	543.189	0.836659	0.0623578	0.643403	0.462946	1.04417	0.0774514
ENSMUSG00000059439|Bcas3	553.117	605.946	617.114	779.831	792.58	812.037	665.31	792.807	719.873	651.208	628.201	581.161	740.718	0.931598	-0.0223609	0.835089	-0.208179	0.98462	0.0307714
ENSMUSG00000086199|Bcas3os1	14.9026	42.9961	32.6712	57.4158	29.9829	36.9546	51.3264	50.1128	52.633	61.7468	61.2053	43.012	49.3768	0.213295	0.559175	0.0393886	2.0601	1.47343	0.67102
ENSMUSG00000034329|Brip1	95.5088	77.993	133.773	85.6416	64.9645	113.868	60.4058	124.275	45.6503	93.6023	81.286	49.0145	78.6127	0.479996	-0.32409	0.18956	-1.31188	0.798802	0.318762
ENSMUSG00000018068|Ints2	157.18	150.986	166.414	111.859	94.9477	117.857	114.761	228.514	169.79	268.873	207.719	251.068	139.087	0.0683604	0.565318	0.00511459	2.79973	1.47971	1.1652
ENSMUSG00000034297|Med13	99.4729	98.991	153.553	85.6626	143.924	64.9182	153.987	172.387	127.093	98.569	160.555	176.048	152.165	0.15488	0.464401	0.0224816	2.28213	1.37974	0.810004
ENSMUSG00000085208|Brip1os	50.7305	48.9955	59.4332	42.3329	43.9756	23.9669	95.5879	62.1413	55.5997	91.6256	56.1984	75.0203	68.5212	0.0634846	0.682926	0.00438656	2.84894	1.60539	1.19733
ENSMUSG00000020521|Rnft1	884.402	1026.91	874.664	745.601	936.503	998.813	709.61	969.213	1094.21	977.812	1229.29	1071.3	940.267	0.517713	0.132539	0.220398	1.22547	1.09622	0.285911
ENSMUSG00000020516|Rps6kb1	339.245	289.974	363.559	369.752	240.871	225.729	263.714	314.717	248.22	324.613	247.873	341.094	275.131	0.787096	-0.0825052	0.553273	-0.592863	0.944416	0.103973
ENSMUSG00000047126|Cltc	159.175	81.9924	68.3087	166.24	146.922	104.872	135.886	216.486	212.511	120.476	230.791	182.05	159.228	0.0951702	0.567112	0.00923088	2.60338	1.48155	1.0215
ENSMUSG00000018425|Dhx40	161.154	204.982	222.889	166.256	217.885	120.852	286.829	170.392	152.896	140.388	255.886	215.059	234.801	0.611458	0.190139	0.308895	1.01754	1.14087	0.213633
ENSMUSG00000018171|Vmp1	3234.2	3175.72	3293.64	3436.74	3672.05	3160.24	3260.11	3378.71	3118.77	3428.32	3409.93	3330.92	3537.33	0.94164	0.0100393	0.856161	0.181263	1.00698	0.026115
ENSMUSG00000083992|Gm11478	21.8875	17.9983	17.8232	19.1467	23.9877	28.968	18.1217	16.0393	20.8512	13.9334	28.0919	22.006	19.1514	0.852618	-0.132128	0.671223	-0.42447	0.912484	0.0692457
ENSMUSG00000072582|Ptrh2	277.57	261.977	216.931	205.546	270.857	220.737	157.034	198.456	242.278	227.028	226.794	218.061	190.483	0.347321	-0.215863	0.100337	-1.64322	0.861031	0.459269
ENSMUSG00000061666|Gdpd1	91.582	33.9969	49.5506	30.235	57.9714	25.967	24.17	14.0398	23.815	24.8849	30.1094	34.0096	33.2619	0.0881928	-0.872913	0.00819881	-2.64377	0.546043	1.05457
ENSMUSG00000020495|Smg8	255.715	163.986	217.977	137.027	109.941	53.9305	50.3562	137.314	54.579	110.52	135.475	219.059	123.964	0.622192	-0.397467	0.322808	-0.988704	0.75919	0.206075
ENSMUSG00000020493|Prr11	332.269	351.969	286.255	403.012	430.772	213.742	382.474	325.746	461.728	352.489	366.282	425.117	415.199	0.399689	0.213123	0.132459	1.50448	1.15919	0.398277
ENSMUSG00000018427|Ypel2	2416.44	3043.73	2862.74	2758.67	3360.22	2135.46	3475.49	2997.84	2726.57	2888.63	2823.88	3072.85	3315.61	0.406329	0.139308	0.136586	1.48862	1.10138	0.391122
ENSMUSG00000018401|Mtmr4	69.6401	71.9937	62.4012	42.3367	41.9763	30.9589	32.2315	78.1754	67.5196	102.58	56.2008	150.039	51.4103	0.329371	0.530609	0.0887551	1.702	1.44454	0.482315
ENSMUSG00000020492|Ska2	62.6915	51.9955	37.6334	33.2604	35.9803	47.9439	39.2582	32.0771	65.56	27.8709	50.1716	35.0101	35.282	0.814302	-0.140569	0.60398	-0.518685	0.907162	0.0892147
ENSMUSG00000018548|Trim37	108.421	169.985	115.871	184.376	185.902	113.861	172.114	247.556	220.448	164.295	176.617	176.049	172.331	0.178231	0.375555	0.0288318	2.18578	1.29734	0.749016
ENSMUSG00000007646|Rad51c	22.8707	38.9966	15.8206	29.2261	23.9863	25.9673	52.3161	12.0353	41.7124	70.7289	35.1226	43.0115	32.2525	0.268445	0.649949	0.0598053	1.88223	1.56911	0.571145
ENSMUSG00000010342|Tex14	22.8968	8.99909	12.8754	9.07738	2.99713	29.971	4.04099	9.0235	13.9016	30.8929	14.0487	11.0033	3.04207	0.843473	-0.236933	0.655817	-0.445695	0.848547	0.0739287
ENSMUSG00000020485|Supt4a	656.591	665.941	657.742	652.888	644.658	707.161	554.598	623.424	644.41	527.733	616.157	582.162	610.721	0.182255	-0.160655	0.0300364	-2.16961	0.894619	0.73932
ENSMUSG00000018377|Vezf1	26.8864	5.99931	27.7865	7.06428	12.9932	0.996089	16.0967	2.00992	1.96927	8.9572	7.02994	7.00237	34.204	0.831853	-0.301484	0.634808	-0.474971	0.811417	0.0799535
ENSMUSG00000023723|Mrps23	95.4947	113.99	105.981	161.185	100.946	177.794	123.8	121.277	121.137	145.385	77.2806	103.029	117.913	0.769444	-0.121908	0.528204	-0.630751	0.918972	0.113823
ENSMUSG00000020483|Dynll2	1129.13	873.922	1084.67	1590.89	778.585	1406.33	1473.52	1221.79	1221.3	1200.86	1079.78	850.236	993.688	0.98686	0.00607947	0.966147	0.0424409	1.00422	0.0057446
ENSMUSG00000018379|Srsf1	493.422	486.956	727.079	974.269	614.673	427.488	805.205	1046.38	690.08	805.555	525.849	816.226	799.166	0.370422	0.337206	0.11343	1.58296	1.26331	0.431303
ENSMUSG00000069769|Msi2	7.94881	38.9972	12.8705	24.1613	21.9894	24.9737	20.1215	5.017	18.8725	5.96468	3.01978	10.0032	4.05096	0.120551	-1.18827	0.0139531	-2.45847	0.438829	0.918827
ENSMUSG00000018428|Akap1	1034.61	1513.87	1557.18	1552.62	1498.21	946.871	1524.87	1739.97	1314.63	1364.16	1437.03	1463.41	1514.7	0.545215	0.131864	0.245915	1.16033	1.09571	0.263432
ENSMUSG00000057534|Elobl	233.777	207.981	291.23	231.748	267.858	302.641	248.617	503.131	249.216	310.673	271.953	277.077	258	0.407756	0.242276	0.138372	1.48188	1.18286	0.3896
ENSMUSG00000000278|Scpep1	717.27	871.923	794.437	558.201	766.593	801.048	868.617	569.306	702.984	811.526	1012.53	671.186	962.418	0.743454	0.0896598	0.481906	0.703241	1.06412	0.128746
ENSMUSG00000033983|Coil	280.533	404.964	366.515	347.604	394.791	268.678	376.432	356.814	343.551	230.998	407.42	368.102	369.854	0.934029	0.0274144	0.8404	0.201382	1.01918	0.0296395
ENSMUSG00000081766|2210409E12Rik	18.9036	21.9982	16.8377	12.101	14.9917	13.9823	13.0922	18.0409	17.8731	18.9205	26.0828	19.0052	13.1101	0.863487	0.129622	0.696509	0.390037	1.09401	0.0637441
ENSMUSG00000000275|Trim25	117.387	136.988	64.3515	94.7246	89.951	136.838	79.5339	130.297	171.8	178.253	119.419	105.029	188.42	0.328534	0.381108	0.0877246	1.70752	1.30234	0.48342
ENSMUSG00000000276|Dgke	306.413	232.979	232.769	271.033	239.872	160.804	265.724	266.61	352.506	383.373	226.8	310.086	385.954	0.126386	0.379315	0.015392	2.42302	1.30072	0.898301
ENSMUSG00000020541|Tom1l1	89.5328	90.9919	90.1384	78.5987	98.9477	166.81	128.813	63.15	89.3602	63.7163	133.454	45.0135	73.582	0.606406	-0.265096	0.302644	-1.03078	0.832143	0.217236
ENSMUSG00000020544|Cox11	47.7658	30.9972	41.6175	40.293	25.9854	57.9369	12.1004	34.0778	26.7997	51.7932	17.0695	21.0064	30.2391	0.332201	-0.56348	0.0901988	-1.69435	0.676668	0.478599
ENSMUSG00000054079|Utp18	807.802	705.937	817.217	913.837	867.54	942.881	829.37	864.974	878.742	715.928	792.776	922.255	702.439	0.811404	-0.0475263	0.595109	-0.531448	0.967594	0.0907626
ENSMUSG00000059474|Mbtd1	699.376	546.951	755.83	632.735	621.67	410.509	524.403	588.344	563.978	573.542	544.91	690.191	536.15	0.723878	-0.0892997	0.45376	-0.749161	0.939979	0.140335
ENSMUSG00000037573|Tob1	68.6734	37.9966	29.7038	21.1784	35.9807	31.9608	34.2259	23.0581	58.6094	32.8554	43.1479	50.0133	22.1909	0.994369	0.0056084	0.986103	0.0174182	1.0039	0.0024524
ENSMUSG00000020859|Spag9	135.297	118.989	179.32	110.842	142.924	84.8954	163.044	130.298	99.2764	179.245	111.395	129.036	174.327	0.751572	0.130888	0.497195	0.678911	1.09497	0.12403
ENSMUSG00000020857|Nme2	691.411	622.945	605.23	688.151	691.633	784.07	602.909	670.531	612.63	582.5	676.366	597.166	664.131	0.450218	-0.112636	0.16733	-1.38083	0.924897	0.346577
ENSMUSG00000037601|Nme1	1833.47	2111.81	1813.72	2111.81	2289.79	2226.36	1737.26	1892.32	1874.64	1875.96	1848.47	2028.56	1850.3	0.224244	-0.140788	0.0425053	-2.02854	0.907024	0.649279
ENSMUSG00000020863|Luc7l3	252.698	210.981	281.354	284.101	172.907	199.762	121.811	232.528	170.772	185.203	185.653	212.059	158.239	0.157866	-0.369066	0.0233313	-2.26797	0.774284	0.801713
ENSMUSG00000020864|Ankrd40	114.399	123.989	162.47	100.771	140.925	183.785	125.819	117.271	120.137	121.476	191.657	116.033	136.051	0.896552	-0.0544167	0.760568	-0.304735	0.962984	0.0474247
ENSMUSG00000020865|Abcc3	73.6167	63.9942	70.3256	84.6262	92.9517	52.9344	107.674	64.1491	54.5963	104.566	46.1714	81.0223	70.5489	0.932276	0.0477343	0.837231	0.205437	1.03364	0.0304553
ENSMUSG00000076435|Acsf2	58.7123	44.9961	34.6616	37.2826	61.9692	50.9417	22.1609	46.1029	35.7403	18.9057	47.1607	27.008	28.2325	0.219786	-0.579373	0.0412485	-2.04102	0.669255	0.658
ENSMUSG00000075611|Gm11545	9.92602	66.9943	51.5119	56.4153	71.9636	9.98301	55.3532	46.1065	33.7441	43.8087	52.1814	60.0162	82.5987	0.750932	0.264258	0.496356	0.680235	1.20102	0.124399
ENSMUSG00000075610|Tmem92	11.9419	2.99957	12.8877	5.04843	4.99659	0.996463	11.0688	5.01471	2.96564	25.916	6.02516	14.0035	20.1254	0.355981	0.908339	0.105015	1.62101	1.87688	0.448573
ENSMUSG00000081586|Gm11544	27.8667	4.9993	24.777	14.1156	19.9894	12.9827	18.1198	15.0369	14.8857	23.9024	31.0979	36.0087	7.07515	0.77834	0.258203	0.541477	0.610582	1.19599	0.108831
ENSMUSG00000039055|Eme1	176.094	144.987	148.586	197.455	131.929	192.774	166.068	85.2023	121.126	105.538	173.602	170.047	87.703	0.305067	-0.347739	0.0762889	-1.77264	0.785815	0.515605
ENSMUSG00000024414|Mrpl27	99.4738	138.988	119.854	159.175	103.944	189.78	157.003	114.263	118.154	115.502	129.453	91.0259	105.829	0.613141	-0.187199	0.310112	-1.01499	0.878309	0.212439
ENSMUSG00000020869|Lrrc59	835.651	929.917	963.819	985.382	760.595	877.955	1118.23	1206.75	1022.71	1152.07	1081.78	950.263	1111.58	0.0127363	0.291386	0.000276849	3.63605	1.22382	1.89496
ENSMUSG00000038976|Ppp1r9b	3.96348	24.9979	25.7674	4.05323	31.9846	5.98944	17.1162	32.0662	23.8361	13.9337	25.0837	42.01	12.1083	0.552101	0.557697	0.252397	1.14455	1.47192	0.257981
ENSMUSG00000001507|Itga3	42.7635	96.9917	46.534	8.09609	50.9719	14.9767	84.5361	34.0859	76.4608	60.7357	175.566	59.0167	144.041	0.22976	1.06285	0.0445527	2.00885	2.08905	0.638725
ENSMUSG00000038909|Kat7	220.848	201.982	288.272	130.003	311.836	193.767	150.999	369.833	163.812	202.128	353.221	329.09	226.757	0.673919	0.19279	0.385528	0.867756	1.14297	0.171392
ENSMUSG00000038893|Fam117a	53.7249	31.997	49.5297	24.205	47.9745	58.9318	109.644	38.0904	48.6533	16.9111	75.2487	46.0129	24.2115	0.795664	0.207419	0.567968	0.571047	1.15462	0.0992701
ENSMUSG00000020873|Slc35b1	139.277	116.989	110.928	181.336	108.941	153.818	139.905	96.2254	154.904	110.519	188.648	141.039	132.023	0.956426	0.0253903	0.88886	0.139747	1.01775	0.0193487
ENSMUSG00000057522|Spop	565.064	531.953	477.439	654.895	589.687	487.419	628.06	581.327	571.924	484.917	736.567	543.151	551.262	0.694204	0.086988	0.411192	0.821798	1.06215	0.158513
ENSMUSG00000038845|Phb	315.355	388.965	397.225	322.424	366.805	407.517	357.315	407.929	335.603	342.53	412.439	370.103	324.516	0.976758	-0.00808688	0.937429	-0.0785016	0.99441	0.010213
ENSMUSG00000086015|4833417C18Rik	32.8564	21.9982	13.8621	4.04993	12.9927	13.9827	9.07021	10.0265	23.8464	19.9194	20.0663	13.0038	10.0899	0.892458	-0.134292	0.754324	-0.312943	0.911117	0.0494124
ENSMUSG00000075595|Zfp652	145.253	80.9925	103.996	48.3962	77.957	91.8882	147.948	115.265	124.115	268.896	128.449	118.033	164.247	0.0418821	0.737443	0.00218438	3.06395	1.66722	1.37797
ENSMUSG00000050860|Phospho1	74.6025	84.9923	89.1439	50.4047	97.948	61.923	103.668	114.258	97.306	82.6405	132.453	187.05	89.6987	0.0832907	0.59165	0.0074117	2.67776	1.50697	1.0794
ENSMUSG00000013418|B4galnt2	59.6973	22.9977	43.5765	17.1577	53.9717	18.973	81.496	48.1105	44.6763	52.7756	62.2114	80.0209	57.4354	0.123412	0.757245	0.0147783	2.43777	1.69026	0.908642
ENSMUSG00000013415|Igf2bp1	1221.66	1050.91	1387.8	957.183	993.472	813.03	1184.67	1389.17	1198.46	1467.72	1193.18	1198.33	1359.49	0.116005	0.262567	0.0129019	2.48647	1.19961	0.935524
ENSMUSG00000006058|Snf8	276.557	284.975	366.523	405.014	255.863	391.537	433.786	265.61	259.141	292.743	320.12	306.085	290.25	0.766986	-0.0920722	0.524349	-0.636656	0.938174	0.115213
ENSMUSG00000014349|Ube2z	241.739	306.973	285.288	258.943	345.818	325.615	366.35	213.492	244.253	219.054	261.918	205.057	244.9	0.361743	-0.230119	0.107979	-1.60735	0.852565	0.4416
ENSMUSG00000006057|Atp5g1	875.46	817.927	706.268	847.339	765.594	991.824	756.902	657.505	736.747	786.632	716.51	604.168	686.311	0.0873888	-0.239652	0.00804774	-2.65006	0.84695	1.05854
ENSMUSG00000038756|Ttll6	3.9602	33.997	30.7075	37.2692	35.9815	11.982	57.3336	32.0726	17.8562	26.8816	25.0916	45.0116	36.2716	0.602779	0.421902	0.299543	1.03741	1.33969	0.219842
ENSMUSG00000006056|Calcoco2	1597.69	1979.82	1725.56	1936.51	2368.74	2187.4	1748.33	1992.55	2022.59	1792.32	2290.01	1957.54	2080.07	0.956426	0.0127165	0.888952	0.139631	1.00885	0.0193487
ENSMUSG00000020876|Snx11	116.428	73.9935	45.5447	49.384	47.9735	46.9417	35.2492	56.1308	68.5136	99.5911	41.1535	86.0232	86.6505	0.890305	0.0934011	0.749999	0.318641	1.06688	0.0504612
ENSMUSG00000018666|Cbx1	148.263	72.9934	74.2822	67.5185	97.9486	161.817	77.5071	53.1279	67.5068	67.7028	123.419	62.0178	36.3119	0.20526	-0.575509	0.03667	-2.08942	0.67105	0.687695
ENSMUSG00000081249|Gm11517	452.639	549.951	542.829	475.573	544.711	522.378	588.809	579.322	538.162	539.687	655.287	670.185	594.59	0.128882	0.20952	0.0159711	2.40958	1.1563	0.889808
ENSMUSG00000018672|Copz2	19.9134	18.9986	13.8776	8.0669	11.9938	28.9737	2.02685	1.00712	3.95841	9.9561	9.03364	10.0028	0.0134431	0.0304527	-1.7218	0.00130923	-3.21395	0.303171	1.51637
ENSMUSG00000038615|Nfe2l1	377.035	438.961	429.906	571.254	338.819	426.493	488.152	396.908	459.729	447.086	388.362	485.134	326.54	0.976341	-0.00998847	0.936738	-0.0793702	0.9931	0.0103983
ENSMUSG00000018669|Cdk5rap3	188.032	171.985	134.705	99.7702	200.895	123.851	173.115	89.2118	154.895	119.479	197.684	228.062	160.237	0.891862	0.0660101	0.753386	0.314178	1.04682	0.0497022
ENSMUSG00000018659|Pnpo	14.9204	34.9974	33.7301	3.04315	11.993	4.99105	3.03727	7.02111	7.92886	6.96061	43.1209	21.0055	16.1251	0.883251	-0.200514	0.731266	-0.343442	0.870241	0.0539159
ENSMUSG00000078700|D030028A08Rik	18.9172	11.999	8.90993	4.04387	13.9932	20.9796	5.04303	15.0308	8.93248	15.9397	3.01751	6.00204	2.03182	0.426064	-0.715787	0.151372	-1.4347	0.608873	0.370525
ENSMUSG00000018678|Sp2	133.297	156.986	161.457	132.004	159.915	129.843	208.337	148.342	160.849	262.895	153.541	211.058	216.656	0.0868337	0.418066	0.00793764	2.65471	1.33613	1.06131
ENSMUSG00000020877|Scrn2	22.8939	7.99913	17.8385	20.139	3.99656	14.9822	6.05322	16.0359	6.93628	19.9212	20.0648	16.0043	17.1273	0.996122	-0.00486974	0.990999	-0.0112811	0.99663	0.00168729
ENSMUSG00000038560|Sp6	760.038	990.912	1092.6	1024.68	967.486	476.428	1371.86	1168.67	1147.83	1281.52	1102.86	1306.36	1066.24	0.0263484	0.44647	0.0010611	3.27381	1.3627	1.57925
ENSMUSG00000001444|Tbx21	27.8426	44.996	70.3697	18.1626	61.9686	26.9649	32.2208	75.1602	30.7659	43.8114	53.1817	68.0178	27.23	0.814302	0.178126	0.604486	0.51796	1.13141	0.0892147
ENSMUSG00000001445|Mrpl10	124.35	158.986	106.964	97.7499	117.937	228.736	75.5119	179.403	135.037	101.556	236.804	112.031	89.715	0.912148	-0.0663572	0.794512	-0.260456	0.955046	0.0399345
ENSMUSG00000038534|Osbpl7	181.042	341.97	221.867	244.845	334.823	281.665	321.073	276.633	233.324	381.379	316.103	262.073	374.875	0.476032	0.208629	0.186763	1.32021	1.15559	0.322364
ENSMUSG00000038517|Tbkbp1	21.8839	6.9991	19.8026	18.1454	34.9829	25.9697	29.181	50.0991	27.8082	16.921	11.0477	11.0038	33.2396	0.764679	0.26636	0.518393	0.645824	1.20277	0.116521
ENSMUSG00000001440|Kpnb1	826.696	1055.91	1151.05	1212.07	950.495	734.124	1074.96	1171.67	1114.07	904.122	1044.66	1207.33	973.527	0.597733	0.114539	0.294893	1.04745	1.08263	0.223493
ENSMUSG00000001441|Npepps	140.268	138.988	151.557	110.847	140.925	136.836	141.923	185.419	121.125	226.052	127.451	175.048	161.242	0.388277	0.251699	0.124301	1.53697	1.19061	0.410858
ENSMUSG00000018882|Mrpl45	402.907	456.959	368.483	379.85	484.744	333.601	323.104	466.061	368.369	313.648	452.58	380.106	532.088	0.993733	0.00249983	0.985054	0.0187327	1.00173	0.0027302
ENSMUSG00000038485|Socs7	727.224	714.936	786.521	797.968	591.685	476.43	693.492	719.643	702.99	838.417	617.164	771.213	745.759	0.698978	0.0911284	0.417352	0.811024	1.0652	0.155537
ENSMUSG00000043439|Epop	34.8074	36.9965	48.5331	66.4825	29.9826	55.9341	77.4773	50.1151	47.6559	69.7124	48.1705	50.0139	55.4248	0.480858	0.324984	0.190757	1.30834	1.25265	0.317983
ENSMUSG00000038437|Mllt6	1302.23	1910.83	1456.13	1269.52	2043.92	1279.48	1437.31	1466.35	1561.87	1322.33	1709.98	1404.39	1740.44	0.936913	-0.0219523	0.847537	-0.192262	0.984899	0.0283007
ENSMUSG00000018547|Pip4k2b	27.8585	32.9972	27.7415	15.1286	23.9871	15.9788	19.1321	30.0661	17.8618	32.8669	22.0796	34.0088	22.1763	0.906291	0.087989	0.780112	0.279173	1.06289	0.0427325
ENSMUSG00000069744|Psmb3	472.547	464.959	437.827	446.345	555.706	626.26	433.812	330.761	432.911	390.322	500.749	401.111	448.467	0.165434	-0.25422	0.0252309	-2.23785	0.83844	0.781375
ENSMUSG00000018541|Cwc25	92.5038	139.988	184.268	169.257	209.891	71.9098	163.049	148.338	125.1	159.321	91.3304	208.057	125.983	0.983261	0.0123911	0.957403	0.053413	1.00863	0.0073314
ENSMUSG00000038366|Lasp1	111.432	124.989	100.056	76.5826	61.9658	49.9367	47.3291	85.1956	84.3949	97.585	125.427	111.03	84.658	0.929284	0.0535528	0.827383	0.21806	1.03782	0.0318517
ENSMUSG00000070336|Fbxo47	47.7625	20.9979	60.4676	64.4425	55.9722	26.966	21.1532	42.0939	16.8579	30.8635	5.03144	43.0116	36.281	0.274665	-0.724591	0.0629509	-1.85954	0.605168	0.561197
ENSMUSG00000071415|Rpl23	410.862	470.958	426.931	478.58	490.74	573.322	364.37	461.052	387.232	479.947	422.48	429.119	380.954	0.292836	-0.185473	0.0704211	-1.80919	0.879361	0.533376
ENSMUSG00000064901|Snora21	4.97192	5.99946	4.94867	3.03056	2.99785	6.99208	5.03526	8.01659	4.96153	11.9594	7.02337	6.00168	5.04211	0.581609	0.508467	0.279263	1.08198	1.42254	0.235369
ENSMUSG00000020882|Cacnb1	58.6894	68.9939	76.2822	93.6792	34.9796	36.9522	126.774	29.0752	60.5621	72.6907	74.2576	65.0181	84.6394	0.685857	0.250761	0.399268	0.842929	1.18983	0.163766
ENSMUSG00000086716|Gm11629	4.96635	10.999	8.91145	14.095	12.9936	13.985	9.06087	10.0229	8.93362	2.97907	14.0443	6.00201	11.0831	0.733538	-0.308706	0.467101	-0.727204	0.807366	0.134577
ENSMUSG00000017404|Rpl19	430.76	465.959	409.096	497.721	458.757	549.349	474.067	406.932	443.835	425.176	482.687	424.118	423.276	0.622192	-0.0907812	0.322825	-0.98867	0.939014	0.206075
ENSMUSG00000017400|Stac2	1120.18	1137.9	1096.56	1120.39	1065.43	961.855	1208.82	1160.65	1112.08	1061.45	942.302	1042.29	1079.34	0.982714	0.00396332	0.956398	0.054674	1.00275	0.00757293
ENSMUSG00000018160|Med1	398.932	394.965	394.253	256.945	466.754	289.653	335.176	336.771	365.396	420.206	299.053	361.1	442.403	0.989849	-0.00472653	0.972676	-0.0342525	0.996729	0.00443121
ENSMUSG00000020883|Fbxl20	1215.67	1446.87	1167.86	1797.45	1694.1	1349.39	1847.95	1405.21	1738.62	1635.99	1898.64	1706.47	1816.02	0.116049	0.252215	0.0129844	2.4842	1.19103	0.93536
ENSMUSG00000003119|Cdk12	179.063	192.983	186.217	295.182	207.89	147.821	300.922	174.402	231.357	204.124	153.546	206.057	255.963	0.763786	0.113763	0.516453	0.648823	1.08205	0.117028
ENSMUSG00000038208|Pgap3	15.9074	48.9962	43.6272	36.252	43.9791	10.9837	5.05447	27.0608	2.95471	41.838	0.00971519	18.0054	28.2128	0.372894	-0.920373	0.115114	-1.57562	0.528372	0.428415
ENSMUSG00000018167|Stard3	84.5655	58.9946	57.4355	125.9	56.9688	54.9322	101.64	64.1492	74.4683	63.7217	36.1393	84.023	113.847	0.91085	0.0716441	0.790818	0.265249	1.05091	0.0405529
ENSMUSG00000062312|Erbb2	38.821	8.99896	14.8432	0.0196111	0.997863	3.99147	5.05293	23.0521	13.8881	28.8835	80.2222	43.0104	21.1653	0.338014	1.4475	0.0946309	1.67146	2.72735	0.471066
ENSMUSG00000002580|Mien1	221.874	158.986	127.774	173.284	180.905	174.795	116.766	72.1737	156.888	93.5869	128.453	91.0261	153.179	0.0463451	-0.575984	0.0026279	-3.00821	0.670828	1.334
ENSMUSG00000084835|Gm12352	8.9628	4.99956	1.9717	5.03733	3.99769	5.99341	4.02828	1.00496	10.9417	2.98419	4.01526	2.00083	5.03852	0.819775	-0.267044	0.614931	-0.503047	0.83102	0.0863051
ENSMUSG00000038150|Ormdl3	416.829	526.953	435.844	468.509	542.713	424.494	400.602	544.239	566.975	366.422	395.389	585.161	368.865	0.937198	-0.0251604	0.848326	-0.191254	0.982711	0.0281685
ENSMUSG00000017221|Psmd3	797.851	818.927	864.766	896.714	856.545	1045.76	1039.72	774.772	801.285	837.412	1003.51	725.201	793.135	0.840384	-0.0441536	0.650451	-0.453135	0.969859	0.0755223
ENSMUSG00000017210|Med24	155.173	431.962	329.868	286.147	255.863	417.508	239.563	282.647	253.185	350.505	430.492	229.064	233.822	0.790737	-0.116599	0.558797	-0.584629	0.922359	0.101968
ENSMUSG00000058756|Thra	6.95885	6.99929	3.94603	3.03682	17.992	2.99419	29.1401	8.01979	12.9152	7.96305	4.02003	16.0038	7.06176	0.399462	0.799346	0.132301	1.50509	1.74031	0.398525
ENSMUSG00000020889|Nr1d1	87.5464	81.9927	95.1037	29.2522	39.9768	93.8894	84.5478	102.23	59.5592	148.393	105.362	125.034	43.3625	0.439683	0.421637	0.161155	1.4012	1.33945	0.356861
ENSMUSG00000038020|Rapgefl1	54.742	27.9975	32.6916	55.3757	37.9806	65.9308	8.07534	17.0446	29.7858	49.8036	4.02709	6.00268	10.1042	0.0520227	-1.36041	0.00309966	-2.95768	0.389472	1.28381
ENSMUSG00000052915|Msl1	134.296	164.985	155.52	108.834	158.916	184.782	156.01	125.29	178.736	158.323	166.581	125.035	180.382	0.908121	0.0426432	0.78485	0.273004	1.03	0.0418561
ENSMUSG00000078676|Casc3	186.021	207.981	242.685	285.127	298.842	177.786	326.094	284.647	265.114	194.159	257.902	357.098	195.527	0.520107	0.204962	0.222023	1.22117	1.15266	0.283907
ENSMUSG00000038013|Wipf2	210.935	128.989	161.483	66.5266	157.917	103.875	90.6027	84.1988	120.139	162.314	95.3414	158.043	134.034	0.687711	-0.196644	0.40275	-0.836721	0.872578	0.162594
ENSMUSG00000037992|Rara	13.935	6.99929	21.8351	18.1131	9.9947	9.98815	3.03171	15.0302	1.97171	14.9437	0.00571977	5.00179	5.05024	0.249825	-1.06671	0.0522568	-1.94101	0.477407	0.602365
ENSMUSG00000017499|Cdc6	891.365	756.932	1096.57	633.771	958.491	833.008	794.154	1413.22	917.458	1202.86	1103.86	1236.34	912.053	0.114724	0.32956	0.0126803	2.49262	1.25663	0.940345
ENSMUSG00000020914|Top2a	632.717	592.947	653.785	637.771	647.657	463.447	677.377	531.215	534.187	563.584	501.761	671.186	562.349	0.763786	-0.0667729	0.516529	-0.648706	0.954771	0.117028
ENSMUSG00000037935|Smarce1	362.114	343.969	447.748	358.694	430.772	404.519	423.74	419.958	366.384	447.09	365.281	381.106	409.16	0.863487	0.0381798	0.69661	0.389901	1.02682	0.0637441
ENSMUSG00000086688|Gm11560	16.9063	17.9983	22.7853	16.1305	22.9879	10.9842	29.1769	19.045	18.8607	17.9194	31.1006	26.0069	29.2113	0.439683	0.445896	0.161183	1.4011	1.36216	0.356861
ENSMUSG00000055937|Krt28	253.703	125.989	148.572	195.457	120.934	165.802	166.079	150.346	204.552	269.866	140.498	192.053	157.223	0.774694	0.119487	0.535633	0.619431	1.08635	0.11087
ENSMUSG00000091478|Gm10039	54.7219	45.9959	47.548	41.3158	57.9701	70.9202	41.2727	41.0958	41.6972	47.7957	38.138	34.0099	42.3325	0.335111	-0.375827	0.0929511	-1.68003	0.770663	0.474812
ENSMUSG00000001552|Jup	40.7729	101.991	60.4152	72.5408	47.9733	43.9446	45.3097	79.1783	110.249	38.8204	85.2921	114.03	54.4332	0.609597	0.297966	0.30678	1.022	1.22941	0.214957
ENSMUSG00000006931|P3h4	236.766	158.986	240.703	149.144	267.858	262.688	289.869	220.506	270.079	376.408	305.061	247.069	285.196	0.138746	0.377019	0.018581	2.35383	1.29866	0.85778
ENSMUSG00000035530|Eif1	1526.07	1810.84	1788.97	1585.89	1722.09	1791.87	1792.6	1737.97	1858.76	1824.19	1688.91	1894.52	1710.22	0.577306	0.0681665	0.275125	1.09134	1.04838	0.238594
ENSMUSG00000001555|Fkbp10	282.517	304.973	310.024	413.097	538.715	422.498	677.347	465.06	479.59	441.112	375.318	396.11	450.477	0.236986	0.309681	0.0469833	1.98645	1.23943	0.625277
ENSMUSG00000017176|Nt5c3b	769.988	816.927	943.015	1008.55	1101.42	1171.61	1098.1	1032.36	921.428	1264.59	955.345	1013.28	1061.2	0.560179	0.11573	0.258999	1.12876	1.08352	0.251673
ENSMUSG00000048732|Klhl11	59.6869	88.9924	95.1309	23.2046	83.9567	21.9689	35.2486	76.1707	62.5524	64.7228	67.2342	87.0233	66.5123	0.918141	0.0786384	0.80784	0.243214	1.05602	0.0370904
ENSMUSG00000001558|Klhl10	671.503	842.925	954.923	661.972	985.478	605.277	830.376	1066.43	733.763	731.86	881.081	884.245	859.639	0.620129	0.120071	0.320385	0.993668	1.08679	0.207518
ENSMUSG00000006784|Ttc25	26.859	12.9986	19.7957	11.1058	25.986	13.9803	51.2979	36.0785	23.8238	35.8535	30.104	50.0125	24.1933	0.0559746	0.960109	0.00359584	2.9116	1.94546	1.25201
ENSMUSG00000020917|Acly	110.414	177.984	129.752	68.5452	129.93	97.8801	159.027	157.359	184.698	180.235	217.748	225.061	122.963	0.0545371	0.581085	0.00340824	2.9283	1.49597	1.26331
ENSMUSG00000020918|Kat2a	309.388	321.971	307.068	310.331	417.779	302.639	398.57	405.923	304.821	261.869	364.272	330.092	359.776	0.766626	0.0781272	0.523806	0.63749	1.05565	0.115416
ENSMUSG00000045471|Hcrt	29.8543	23.9979	29.7338	14.1195	17.9899	23.9719	31.1881	5.01869	21.8431	19.9121	23.0804	27.0072	21.1661	0.880399	-0.126932	0.724819	-0.352026	0.915777	0.0553203
ENSMUSG00000006782|Cnp	7.94395	7.99904	5.91435	27.1948	16.9903	44.9537	19.1287	54.1038	35.7696	8.95007	29.096	18.0053	10.0975	0.671981	0.435439	0.383626	0.871235	1.35232	0.172643
ENSMUSG00000014195|Dnajc7	877.431	1254.89	1156	995.464	1299.31	1116.67	1312.49	934.137	1028.66	1299.44	968.393	1104.31	1156.94	0.993347	-0.00222731	0.982932	-0.0213937	0.998457	0.00289911
ENSMUSG00000017837|Nkiras2	239.759	176.984	215.943	127.985	298.843	239.716	204.327	237.541	222.416	194.164	221.776	215.06	223.727	0.993733	0.00299948	0.984937	0.0188797	1.00208	0.0027302
ENSMUSG00000014198|Zfp385c	22.8727	29.9973	34.6754	14.128	29.9839	13.9798	58.3409	52.1092	35.7509	18.9092	29.1036	27.0077	40.298	0.277263	0.622069	0.0641163	1.85137	1.53908	0.557108
ENSMUSG00000017830|Dhx58	120.387	91.9918	80.2243	84.6405	111.941	82.9002	128.814	37.0945	104.263	104.556	81.2885	110.03	82.6467	0.942839	-0.041075	0.85919	-0.177405	0.97193	0.0255624
ENSMUSG00000017747|Ghdc	14.9106	38.9968	24.7602	57.3743	25.9861	41.9543	30.1906	34.0741	14.8775	15.9227	22.0807	8.00312	14.1279	0.225251	-0.773149	0.0427988	-2.02567	0.585139	0.647334
ENSMUSG00000019173|Rab5c	587.947	687.939	591.372	662.954	625.668	645.234	699.515	462.059	520.286	538.69	383.352	572.159	465.612	0.116005	-0.284196	0.0129478	-2.4852	0.821199	0.935524
ENSMUSG00000020919|Stat5b	0.981572	21.9982	16.8437	8.07432	3.99653	21.9762	14.0936	24.0489	23.8485	12.9417	26.0797	8.00273	13.1061	0.613141	0.502873	0.310176	1.01485	1.41703	0.212439
ENSMUSG00000004043|Stat5a	37.8185	26.9976	16.8227	6.07035	12.9918	28.9665	16.1168	19.0466	40.7354	30.8729	45.1415	35.0091	11.1071	0.646148	0.388354	0.350597	0.933433	1.3089	0.189668
ENSMUSG00000004040|Stat3	118.407	62.9943	120.892	99.7311	33.9799	34.9538	128.799	37.0933	76.453	95.5977	55.2012	87.0239	71.559	0.993733	0.0060132	0.985009	0.0187893	1.00418	0.0027302
ENSMUSG00000004044|Cavin1	232.8	228.98	346.772	116.901	146.921	207.754	297.896	95.2269	144.951	197.156	151.537	189.052	162.265	0.555588	-0.270589	0.254677	-1.13906	0.828981	0.255247
ENSMUSG00000001755|Coasy	6.94945	22.998	10.876	2.03816	18.9897	9.98539	29.1743	15.0373	42.7394	39.852	15.0572	10.0034	39.2637	0.105253	1.18883	0.0107858	2.54956	2.27968	0.977764
ENSMUSG00000019302|Atp6v0a1	73.611	151.987	134.762	75.5743	81.9562	97.8848	56.3826	67.1575	42.6695	48.777	119.407	91.0251	86.6704	0.267131	-0.488456	0.0589736	-1.88839	0.712787	0.573276
ENSMUSG00000017801|Mlx	59.7064	57.9951	38.6279	10.1055	70.9651	28.9633	4.05265	41.094	46.6737	51.7858	27.1025	25.0076	69.4984	0.815981	-0.2285	0.608177	-0.512677	0.853522	0.0883202
ENSMUSG00000019303|Psmc3ip	252.678	290.974	305.092	286.15	387.795	296.647	358.311	290.665	281.984	344.528	270.953	359.099	344.656	0.743525	0.084227	0.482654	0.702041	1.06012	0.128705
ENSMUSG00000045007|Tubg2	26.8423	51.9953	40.5932	61.4572	80.9587	44.9446	59.3835	95.2057	89.3936	67.7153	33.1262	56.0156	41.3352	0.598364	0.304985	0.295762	1.04557	1.23541	0.223035
ENSMUSG00000035172|Plekhh3	6.95853	12.9989	13.8799	2.03043	1.99786	1.9952	14.0825	1.00695	8.93328	7.96277	24.0659	4.00159	30.1731	0.388928	0.956994	0.124821	1.53485	1.94126	0.410131
ENSMUSG00000017802|Retreg3	886.397	656.941	721.12	581.377	896.524	606.276	973.293	785.796	991.943	1132.16	912.19	1132.31	810.265	0.018794	0.409344	0.000571476	3.4448	1.32808	1.72598
ENSMUSG00000035198|Tubg1	677.483	650.942	699.349	595.466	649.655	775.081	577.747	655.497	594.756	688.055	654.289	575.16	603.67	0.424582	-0.118879	0.149685	-1.44064	0.920903	0.372039
ENSMUSG00000006920|Ezh1	191.987	226.98	325.908	321.399	312.834	247.704	340.192	370.841	228.359	236.978	328.144	398.109	203.593	0.671426	0.150208	0.383192	0.872031	1.10973	0.173002
ENSMUSG00000001240|Ramp2	70.6206	90.9918	91.1241	83.6373	79.9566	100.88	101.658	118.267	84.3887	88.6159	145.496	98.0273	157.177	0.207475	0.395212	0.0372996	2.08247	1.31514	0.683034
ENSMUSG00000078656|Vps25	173.097	120.989	150.549	123.951	184.902	275.677	271.733	193.441	161.837	244.962	186.654	200.055	168.309	0.477931	0.249074	0.188483	1.31508	1.18844	0.320635
ENSMUSG00000078651|Aoc2	16.9182	5.9993	10.8899	19.129	2.99715	18.9796	9.06628	16.0346	14.8976	14.9383	13.0458	19.0047	6.06134	0.932091	0.0902905	0.836247	0.206696	1.06458	0.0305418
ENSMUSG00000017188|Coa3	306.419	297.974	291.241	258.938	275.854	417.512	222.447	161.376	165.797	224.036	260.912	184.052	182.428	0.00231399	-0.62185	1.90868e-05	-4.27531	0.649837	2.63564
ENSMUSG00000035086|Becn1	283.528	269.976	266.459	218.652	370.805	301.642	312.013	234.539	260.142	227.02	317.105	286.079	262.029	0.804911	-0.0721744	0.58355	-0.548206	0.951203	0.0942524
ENSMUSG00000078652|Psme3	546.163	594.947	518.062	593.439	497.735	578.313	454.956	506.157	501.421	661.177	540.893	609.169	473.67	0.815558	-0.051346	0.607494	-0.513654	0.965036	0.0885453
ENSMUSG00000097239|Gm27029	50.7576	38.9967	3.92705	17.1472	29.9839	19.9738	0.019762	58.1196	64.5916	32.8605	15.0625	45.0117	26.2101	0.821543	0.366413	0.617749	0.499043	1.28914	0.0853697
ENSMUSG00000097487|Ptges3l	16.9099	26.9978	12.8641	11.0965	16.9908	28.969	29.1698	5.01785	24.8351	8.95217	30.094	10.0033	16.1295	0.926294	-0.0965053	0.821478	-0.225644	0.935296	0.033251
ENSMUSG00000075528|Aarsd1	61.6581	182.984	174.365	217.587	150.92	179.79	157.007	68.1645	57.5589	104.544	120.425	83.0239	187.421	0.244905	-0.53637	0.0502387	-1.95793	0.689503	0.611003
ENSMUSG00000035007|Rundc1	144.259	113.99	121.84	56.4531	129.931	69.9129	164.042	104.241	96.3014	127.456	155.536	125.035	158.201	0.403176	0.326054	0.134286	1.49741	1.25358	0.394505
ENSMUSG00000063316|Rpl27	328.304	282.975	234.752	246.856	346.817	322.618	272.767	209.483	295.897	233.992	289.01	208.058	278.148	0.394201	-0.202056	0.128837	-1.5187	0.869311	0.404282
ENSMUSG00000010358|Ifi35	312.371	389.965	344.715	335.517	391.793	380.548	330.142	424.966	348.515	354.482	349.223	302.084	327.537	0.849232	-0.0449184	0.665129	-0.432843	0.969345	0.0709734
ENSMUSG00000034993|Vat1	178.06	265.976	161.43	280.095	295.843	217.739	351.255	213.492	293.912	215.071	320.114	271.075	398.038	0.247265	0.337815	0.0511327	1.95036	1.26384	0.606837
ENSMUSG00000001313|Rnd2	104.454	128.989	98.056	166.213	109.942	128.848	142.91	114.261	101.272	56.7408	112.393	84.0239	103.807	0.480858	-0.264335	0.190751	-1.30836	0.832583	0.317983
ENSMUSG00000017146|Brca1	43.76	27.9972	92.1528	75.5577	80.958	47.9406	114.703	105.229	55.5952	43.8019	28.1118	57.0161	80.6096	0.808704	0.174715	0.590246	0.538479	1.12874	0.0922104
ENSMUSG00000034947|Tmem106a	92.5104	117.99	163.478	76.5944	161.916	114.863	57.3966	143.323	92.3296	139.41	85.3063	146.04	116.903	0.814451	-0.120266	0.606037	-0.515738	0.920018	0.0891348
ENSMUSG00000017119|Nbr1	152.206	154.986	139.657	140.059	158.915	142.829	249.584	125.291	187.671	137.405	194.676	189.052	161.248	0.343968	0.263933	0.0980439	1.65441	1.20075	0.463481
ENSMUSG00000010362|Rdm1	214.887	159.986	204.058	139.062	197.895	204.757	179.167	246.558	211.496	226.037	194.682	248.068	175.364	0.501357	0.180153	0.206187	1.26412	1.133	0.299852
ENSMUSG00000034936|Arl4d	27.843	31.997	64.4184	24.2025	50.9735	11.981	79.4756	31.0754	43.6879	45.8048	44.1546	69.018	45.3492	0.365532	0.539769	0.110103	1.59773	1.45374	0.437074
ENSMUSG00000034931|Dhx8	512.342	418.963	548.787	520.896	408.782	374.552	633.079	400.919	494.478	481.936	455.596	554.153	451.494	0.7048	0.0958778	0.427082	0.794195	1.06872	0.151934
ENSMUSG00000003518|Dusp3	444.704	216.98	306.075	467.475	257.862	419.504	454.925	400.912	429.953	347.512	269.952	248.069	214.685	0.897796	-0.0589314	0.76222	-0.302566	0.959975	0.0468222
ENSMUSG00000048217|Nags	0	23.9979	8.89081	5.06068	23.9876	6.98831	33.1945	41.0815	21.8455	19.9134	20.0712	57.013	9.08985	0.118178	1.33051	0.0134061	2.47279	2.51492	0.927464
ENSMUSG00000020921|Tmem101	19.8808	21.9978	14.8245	22.187	55.9717	54.9376	54.3369	63.1352	61.5871	48.7967	34.1232	23.0071	51.3833	0.322266	0.603158	0.0841552	1.72707	1.51904	0.491785
ENSMUSG00000020922|Lsm12	231.791	295.974	271.42	283.114	228.878	242.711	175.152	254.582	250.215	276.817	294.024	293.081	239.859	0.942839	-0.0233041	0.858834	-0.177858	0.983977	0.0255624
ENSMUSG00000034793|G6pc3	180.072	137.988	126.777	110.849	183.903	180.787	130.856	98.2313	147.942	158.322	197.683	180.05	182.398	0.949568	0.0288414	0.87367	0.158999	1.02019	0.022474
ENSMUSG00000008855|Hdac5	77.5762	184.984	80.1992	183.362	129.93	65.9163	139.912	210.473	152.908	118.483	246.845	177.049	266.004	0.105618	0.639075	0.0109051	2.54572	1.55733	0.976264
ENSMUSG00000034768|Asb16	50.728	89.9923	76.2865	82.6027	78.959	84.902	72.4635	38.0936	39.6974	36.8293	75.2591	59.0166	53.4232	0.161272	-0.528928	0.0243043	-2.25228	0.693069	0.79244
ENSMUSG00000034773|Hrob	293.466	452.96	334.805	357.68	470.752	407.517	345.238	333.764	415.052	337.551	296.042	290.081	368.849	0.430355	-0.179761	0.154226	-1.42476	0.882849	0.366173
ENSMUSG00000034757|Tmub2	90.5174	97.9911	120.845	80.6261	57.967	148.825	160.021	98.2287	127.094	166.299	223.758	118.033	157.199	0.0822167	0.593536	0.00726028	2.68466	1.50894	1.08504
ENSMUSG00000059995|Atxn7l3	380.026	291.974	316.967	315.374	406.784	280.663	404.616	365.836	417.034	406.262	456.591	433.12	468.604	0.0330079	0.345225	0.00151941	3.17095	1.27035	1.48138
ENSMUSG00000006575|Rundc3a	40.7891	45.996	20.7751	60.4245	42.9775	55.937	21.155	22.0565	74.5154	25.8799	48.1633	29.0085	21.1852	0.597576	-0.364022	0.294727	-1.04781	0.776995	0.223607
ENSMUSG00000018677|Slc25a39	132.304	225.98	136.685	186.387	152.919	171.796	164.062	139.321	201.579	81.6333	231.797	146.041	141.1	0.852175	-0.0863576	0.669657	-0.426619	0.941898	0.0694715
ENSMUSG00000020923|Ubtf	1726.02	2102.81	2177.26	2653.87	2153.86	1790.87	2654.17	2451.6	2466.43	2549.09	2289.01	2289.63	2582.95	0.0868337	0.233011	0.00792661	2.65518	1.17529	1.06131
ENSMUSG00000050288|Fzd2	23.8868	1.99958	34.7223	6.06357	13.9922	12.9834	20.124	29.0579	3.95262	21.9126	11.0437	26.0064	7.07208	0.920311	0.125904	0.811617	0.23834	1.09119	0.0360653
ENSMUSG00000034621|Gpatch8	161.158	204.982	141.634	264.949	269.859	228.731	152.999	181.414	136.016	102.546	156.552	180.05	115.918	0.0552574	-0.532358	0.00346934	-2.92277	0.691424	1.25761
ENSMUSG00000020925|Ccdc43	67.6335	128.989	62.375	145.064	163.915	65.918	141.901	60.1451	141.014	82.6379	75.2719	175.047	81.6462	0.960845	0.0349202	0.902384	0.12265	1.0245	0.0173467
ENSMUSG00000034708|Grn	894.335	1645.85	1442.26	1813.57	1494.21	1040.76	1861.03	1730.95	1569.82	1516.5	1445.06	1491.41	1799.89	0.292836	0.231951	0.0703995	1.80933	1.17442	0.533376
ENSMUSG00000034685|Fam171a2	4.96774	2.99958	5.93425	14.0911	9.99489	8.98933	15.0826	6.0159	12.9184	5.97032	12.0382	8.00231	6.05399	0.78631	0.269969	0.551916	0.594891	1.20578	0.104406
ENSMUSG00000051378|Kif18b	184.048	143.987	112.898	123.946	106.942	108.867	148.972	164.376	196.609	253.932	220.763	235.064	198.522	0.00891995	0.638883	0.000162909	3.77052	1.55712	2.04964
ENSMUSG00000045532|C1ql1	29.8526	13.9986	16.8256	37.2538	18.9894	25.9698	18.1252	32.0686	30.7928	7.95317	31.1026	21.006	19.1558	0.949568	-0.0574544	0.874254	-0.158258	0.960958	0.022474
ENSMUSG00000020929|Eftud2	427.784	416.963	277.336	602.467	326.826	278.666	358.323	235.545	418.028	341.533	363.273	355.099	496.815	0.836659	-0.0817187	0.643345	-0.463027	0.944931	0.0774514
ENSMUSG00000020935|Dcakd	89.5449	53.995	83.2191	115.829	50.9718	61.9251	101.636	57.1341	52.6105	55.7537	58.2089	72.02	79.609	0.764783	-0.155939	0.519034	-0.644835	0.897548	0.116462
ENSMUSG00000020936|Nmt1	141.26	163.985	169.389	134.016	160.914	134.838	195.253	134.31	134.033	231.027	138.49	189.052	203.556	0.469455	0.216135	0.181313	1.33672	1.16162	0.328406
ENSMUSG00000056938|Acbd4	73.609	123.989	73.2861	123.907	67.9628	144.834	26.2004	132.294	79.4256	85.6304	118.406	98.027	51.4232	0.665417	-0.261329	0.375552	-0.886122	0.834319	0.176906
ENSMUSG00000020937|Plcd3	209.898	231.979	275.376	218.653	335.823	235.718	302.957	291.665	245.244	272.83	394.366	304.084	331.549	0.21045	0.284842	0.0382711	2.07194	1.21828	0.676851
ENSMUSG00000048878|Hexim1	145.255	114.99	123.823	100.765	63.9641	108.87	91.6059	102.236	117.163	104.547	213.722	181.049	85.6803	0.639769	0.223734	0.343452	0.947367	1.16775	0.193977
ENSMUSG00000043372|Hexim2	12.9284	14.9986	17.8347	20.1422	11.9931	12.9836	20.1229	13.0317	20.8611	16.9284	16.0563	19.005	9.08389	0.882985	0.118393	0.730894	0.343937	1.08552	0.0540467
ENSMUSG00000034247|Plekhm1	424.806	262.976	298.15	382.858	352.813	198.759	311.019	299.687	453.79	325.604	286.006	364.101	421.237	0.684661	0.135758	0.398173	0.844888	1.09867	0.164524
ENSMUSG00000020946|Gosr2	182.043	206.981	147.563	242.818	286.849	173.79	330.114	228.523	304.846	196.153	257.9	221.061	336.571	0.173195	0.374279	0.0271263	2.2097	1.29619	0.761465
ENSMUSG00000062421|Arf2	101.483	79.9929	116.921	129.935	57.968	44.9427	55.3745	70.1628	58.567	87.627	52.1922	103.028	98.75	0.65475	-0.23752	0.361399	-0.912703	0.848202	0.183925
ENSMUSG00000034187|Nsf	64.6607	43.9958	52.4821	63.4813	45.9742	46.9413	158.957	51.1214	73.4787	75.6783	50.1831	105.028	76.5866	0.107713	0.67392	0.0112992	2.53331	1.5954	0.967731
ENSMUSG00000018411|Mapt	37.8111	29.9973	27.7303	46.3224	30.9836	25.968	12.0986	25.0597	28.792	43.824	21.0801	42.011	23.1903	0.718859	-0.242484	0.447081	-0.76029	0.845289	0.143356
ENSMUSG00000085134|Gm11659	6.96532	4.99952	1.96867	12.0718	3.99746	9.98997	13.0656	3.00933	7.94826	1.98586	3.01431	6.00169	3.03169	0.802177	-0.293968	0.578688	-0.555301	0.815656	0.0957297
ENSMUSG00000018412|Kansl1	182.052	191.983	180.278	193.448	155.916	154.814	150.99	242.548	176.736	227.035	201.704	204.056	212.635	0.418978	0.197145	0.146353	1.45253	1.14643	0.377809
ENSMUSG00000020687|Cdc27	254.674	231.979	314.023	351.613	240.872	205.753	258.678	343.779	301.856	197.145	225.796	283.078	331.546	0.869887	0.0579671	0.707468	0.375259	1.041	0.0605371
ENSMUSG00000020691|Mettl2	193.992	166.985	155.503	161.219	215.886	174.791	186.208	207.472	202.56	215.083	179.631	204.056	230.769	0.382932	0.193935	0.120435	1.55295	1.14388	0.416878
ENSMUSG00000040838|Gm11639	17.8955	15.9984	21.7778	27.2079	23.9867	11.9821	39.2414	21.0519	31.7762	23.8926	57.1789	53.0133	39.2884	0.0614738	0.936874	0.00409229	2.87096	1.91438	1.21131
ENSMUSG00000020694|Tlk2	459.603	476.957	531.929	630.717	501.733	319.615	578.747	733.669	561.994	513.795	698.437	667.184	751.785	0.0414078	0.403088	0.00214171	3.06984	1.32234	1.38292
ENSMUSG00000099681|1700052K11Rik	0	4.99946	2.95697	2.02797	12.9941	2.9946	4.03462	24.0398	15.9082	2.98057	9.0306	17.0037	5.04702	0.1709	1.36498	0.0265146	2.21859	2.57573	0.767259
ENSMUSG00000001983|Taco1	62.6964	21.9978	23.7507	41.307	20.9874	34.9576	36.2381	31.0741	51.6474	28.8691	61.2003	31.009	60.4375	0.615862	0.324358	0.314101	1.00665	1.25211	0.210517
ENSMUSG00000049354|Dcaf7	284.537	176.984	253.6	316.336	252.867	178.786	273.756	164.38	208.511	132.419	133.479	226.063	203.578	0.272568	-0.346866	0.0620085	-1.86624	0.78629	0.564525
ENSMUSG00000053580|Tanc2	137.315	86.9923	112.952	46.372	102.946	75.9088	27.2053	62.1465	42.6705	171.306	40.1536	87.024	91.703	0.62983	-0.329542	0.331753	-0.970588	0.795789	0.200776
ENSMUSG00000083465|Gm11652	2.98189	5.99953	2.9669	4.03097	1.9985	2.99585	4.02675	4.00941	4.96666	4.97993	5.01647	5.0013	4.03195	0.718323	0.388772	0.444599	0.76445	1.30928	0.14368
ENSMUSG00000020700|Map3k3	260.658	253.978	312.075	165.251	289.848	165.801	188.224	231.526	161.833	161.301	136.488	215.06	142.119	0.109298	-0.449793	0.011667	-2.52206	0.732148	0.961387
ENSMUSG00000040699|Limd2	74.6232	60.9946	71.3363	41.3253	60.9678	77.9104	65.4181	50.1169	40.6945	62.7334	53.1887	45.0129	53.4181	0.480649	-0.285681	0.190021	-1.31052	0.820354	0.318172
ENSMUSG00000069631|Strada	138.275	135.988	100.017	88.6921	229.88	209.754	137.902	195.442	226.412	206.127	178.622	110.031	159.232	0.64914	0.204947	0.353947	0.926961	1.15264	0.187662
ENSMUSG00000078622|Ccdc47	103.445	266.977	172.357	297.176	147.921	139.832	167.085	144.333	162.835	134.415	148.525	240.066	159.237	0.678507	-0.185986	0.391104	-0.857616	0.879048	0.168446
ENSMUSG00000020712|Tcam1	32.8262	10.9987	24.7458	18.1576	21.9871	54.9389	24.1697	57.1214	33.7561	77.7026	48.1609	48.0127	15.1421	0.3248	0.671152	0.0856394	1.71886	1.59234	0.488384
ENSMUSG00000020715|Ern1	114.418	79.9928	102.04	71.5476	107.944	86.8965	40.2862	97.2203	95.3248	77.6629	91.3189	90.0249	92.7138	0.703371	-0.167791	0.425383	-0.797117	0.890204	0.152816
ENSMUSG00000040548|Tex2	298.447	373.967	248.615	329.464	303.839	260.688	269.755	355.81	338.593	261.872	347.211	375.103	287.226	0.775075	0.0783431	0.536347	0.618346	1.0558	0.110656
ENSMUSG00000020706|Ftsj3	802.825	890.921	930.148	958.171	816.566	665.206	918.948	815.865	827.101	910.103	928.247	887.246	1202.26	0.473212	0.13552	0.184765	1.32623	1.09849	0.324944
ENSMUSG00000078619|Smarcd2	326.288	360.968	425.93	612.574	331.822	413.506	685.415	596.358	581.863	647.239	593.07	579.16	461.574	0.00710588	0.523799	0.000102048	3.88567	1.43774	2.14838
ENSMUSG00000020705|Ddx42	236.761	220.98	327.89	238.801	283.849	146.821	362.331	314.717	284.968	368.433	280.984	343.095	349.687	0.0530734	0.440685	0.00320971	2.94691	1.35725	1.27512
ENSMUSG00000020708|Psmc5	967.963	1149.9	1040.09	1036.77	1250.34	1240.53	1190.71	1186.71	1161.72	1233.72	1266.43	1124.31	1322.21	0.366258	0.121602	0.110606	1.59548	1.08794	0.436213
ENSMUSG00000020717|Pecam1	38.7708	160.986	112.898	66.5332	254.867	131.841	235.501	202.458	160.85	229.033	233.806	119.034	253.926	0.272568	0.683058	0.0618934	1.86706	1.60554	0.564525
ENSMUSG00000040528|Milr1	0	30.9978	21.8195	1.02529	6.9954	1.99476	14.0893	10.0249	4.94987	15.9355	25.0737	13.0036	21.1431	0.708377	0.508661	0.431712	0.786265	1.42273	0.149736
ENSMUSG00000020718|Polg2	100.485	101.991	90.1448	68.5256	76.9587	151.828	94.6076	46.1131	76.4485	115.517	50.1866	35.0109	107.817	0.434304	-0.388694	0.157647	-1.41303	0.763821	0.362206
ENSMUSG00000020719|Ddx5	1963.79	1919.83	2124.77	2146.08	1950.96	1950.68	2649.14	2068.73	2154.64	2458.47	2447.56	2427.67	2403.57	0.0145582	0.239865	0.000360634	3.56733	1.18088	1.83689
ENSMUSG00000018372|Cep95	63.7285	19.9982	11.8657	4.05433	6.99471	19.9756	10.0817	2.01185	34.7746	18.9155	55.1618	25.0068	14.1231	0.934659	0.116201	0.842211	0.199066	1.08388	0.0293469
ENSMUSG00000018363|Smurf2	268.617	166.985	216.935	305.256	211.887	192.77	195.27	237.54	194.607	151.341	207.728	218.06	206.599	0.559641	-0.171723	0.258348	-1.1303	0.887782	0.25209
ENSMUSG00000018362|Kpna2	1598.7	1383.88	1610.67	1380.35	1402.26	1543.17	1590.29	1531.5	1441.72	1507.54	1544.4	1632.45	1406.88	0.814163	0.0341105	0.603456	0.519437	1.02393	0.0892884
ENSMUSG00000040481|Bptf	693.398	663.941	845.967	650.879	804.574	544.351	598.886	819.868	625.536	696.019	607.129	722.2	651.035	0.815981	-0.0548865	0.60842	-0.51233	0.96267	0.0883202
ENSMUSG00000018433|Nol11	371.063	529.953	577.526	444.33	505.732	270.674	462.997	408.936	358.431	514.8	430.509	585.161	478.696	0.908835	0.0407957	0.786804	0.270463	1.02868	0.0415151
ENSMUSG00000040430|Pitpnc1	381.018	375.966	542.864	370.783	332.822	337.597	594.82	270.625	312.757	503.853	357.254	502.138	322.506	0.860172	0.068425	0.688722	0.40059	1.04857	0.0654146
ENSMUSG00000085245|Gm11713	49.7216	68.9936	113.923	171.238	58.9669	97.883	142.904	98.2254	93.3288	80.6468	145.497	88.0247	130.995	0.627944	0.253102	0.329333	0.975459	1.19177	0.202079
ENSMUSG00000020720|Psmd12	1316.16	1230.89	1360.06	1254.4	1273.32	1285.47	1220.91	1234.82	1178.6	1388.06	1240.34	1374.38	1296.01	0.937198	-0.0119072	0.84827	-0.191326	0.99178	0.0281685
ENSMUSG00000020721|Helz	143.253	226.98	130.743	241.77	197.896	165.804	105.701	121.281	173.77	153.343	70.2606	145.04	101.808	0.0719564	-0.5671	0.00565596	-2.76709	0.674972	1.14293
ENSMUSG00000000142|Axin2	12.9222	12.9987	27.7482	16.1314	11.9925	24.971	31.1878	39.0794	18.8597	20.9089	31.1013	25.0068	14.1231	0.393836	0.533238	0.128186	1.52129	1.44717	0.404684
ENSMUSG00000020611|Gna13	81.5819	67.9939	80.245	56.4348	38.9776	92.8924	45.3107	116.253	53.6045	97.5947	69.2433	64.018	59.4696	0.934659	0.0513487	0.842397	0.198828	1.03623	0.0293469
ENSMUSG00000020610|Amz2	36.7933	64.9942	78.2706	69.5163	34.9798	103.882	47.319	81.1807	59.5712	55.7567	95.32	36.0108	68.5259	0.967327	-0.0305293	0.914478	-0.107392	0.979061	0.0144268
ENSMUSG00000041920|Slc16a6	450.661	390.965	363.524	453.393	400.787	292.649	481.109	424.971	560.029	395.303	382.342	589.162	463.578	0.207475	0.264708	0.0373072	2.08239	1.20139	0.683034
ENSMUSG00000041895|Wipi1	44.7578	62.9944	80.2606	26.224	76.9603	65.9225	56.3682	99.2145	68.5191	49.7813	43.1582	54.0152	48.385	0.989618	0.00963527	0.972013	0.0350842	1.0067	0.00453256
ENSMUSG00000020612|Prkar1a	581.984	514.954	559.68	579.329	483.743	638.244	408.658	454.039	439.856	443.097	519.818	527.146	441.421	0.0530734	-0.276628	0.0032009	-2.94776	0.825518	1.27512
ENSMUSG00000041623|D11Wsu47e	26.854	49.9958	39.6333	29.2252	48.9756	37.9558	34.2211	29.0684	28.7883	44.8173	9.04444	24.0071	31.2451	0.461485	-0.431885	0.17452	-1.35782	0.741293	0.335843
ENSMUSG00000041598|Cdc42ep4	165.123	348.969	230.784	364.715	292.845	329.609	325.099	390.885	369.385	225.027	241.852	227.064	306.365	0.914282	0.0456995	0.799032	0.2546	1.03218	0.0389197
ENSMUSG00000041654|Slc39a11	70.6189	94.9915	81.2074	140.03	95.9486	88.8926	147.937	87.2028	126.111	159.336	56.2095	156.042	92.7258	0.484902	0.307835	0.193302	1.30087	1.23785	0.314346
ENSMUSG00000018661|Cog1	38.7835	24.9974	55.4607	32.2677	46.974	45.9428	120.736	69.157	56.5892	89.6287	86.2932	78.0212	101.751	0.00132409	1.0781	7.07527e-06	4.49141	2.11126	2.87808
ENSMUSG00000078251|Gm16487	8.94569	15.9986	6.9155	33.2028	21.9895	4.99133	14.0922	10.0257	15.8895	0	16.0547	10.0031	28.184	0.882712	-0.188763	0.729056	-0.346382	0.877357	0.0541809
ENSMUSG00000041629|Fam104a	441.712	423.962	401.182	428.201	425.774	410.513	339.204	382.875	374.329	360.453	363.274	341.095	376.915	0.0835269	-0.218494	0.00744893	-2.67608	0.859462	1.07817
ENSMUSG00000057322|Rpl38	490.45	680.94	483.391	473.553	683.639	710.16	455.96	464.062	514.334	416.209	483.695	414.115	446.46	0.0365055	-0.363081	0.00178188	-3.12437	0.777502	1.43764
ENSMUSG00000020733|Slc9a3r1	11.926	23.9979	5.9137	30.2134	16.9903	31.9646	18.1246	33.0699	42.7314	4.96495	36.115	15.0046	25.1909	0.745014	0.311327	0.485298	0.697806	1.24085	0.127836
ENSMUSG00000051043|Gprc5c	412.864	280.975	301.12	397.972	359.809	278.666	480.085	253.585	424.985	287.76	334.171	409.113	354.741	0.749498	0.10249	0.493629	0.684549	1.07362	0.125229
ENSMUSG00000015542|Nat9	26.8658	9.99888	34.6986	5.06162	29.985	47.951	10.0819	22.0507	10.9049	5.96119	63.1821	11.0037	12.1108	0.713782	-0.413886	0.438229	-0.775188	0.750599	0.146434
ENSMUSG00000034714|Ttyh2	4663.77	4643.59	5588.8	5579.78	4378.68	5250.76	6946.95	4686.7	4581.35	5209.69	4329.15	4081.13	4920.02	0.953501	-0.0151975	0.883571	-0.146444	0.989521	0.0206788
ENSMUSG00000018858|Mrpl58	208.913	242.978	186.216	185.398	272.857	327.617	165.082	156.362	229.37	195.16	206.725	196.055	200.554	0.244905	-0.300046	0.0503297	-1.95715	0.812226	0.611003
ENSMUSG00000034566|Atp5h	170.126	138.988	115.882	120.915	177.907	150.821	136.888	102.239	145.962	125.459	143.502	125.035	158.214	0.710642	-0.122607	0.434591	-0.781359	0.918526	0.148349
ENSMUSG00000045775|Slc16a5	7.94024	34.997	37.6545	26.2031	63.9699	14.9789	31.2017	33.0746	25.8091	53.7907	10.047	21.0063	36.272	0.973709	-0.037098	0.929763	-0.0881431	0.974613	0.0115709
ENSMUSG00000057219|Armc7	126.342	141.987	174.367	80.6275	113.939	102.875	162.036	98.2292	131.065	126.457	173.598	151.042	127.991	0.661643	0.168269	0.371432	0.893795	1.12371	0.179376
ENSMUSG00000020736|Nt5c	445.68	484.957	413.052	445.343	598.683	478.431	634.087	474.084	560.018	447.081	476.669	471.131	478.702	0.718859	0.0829772	0.446411	0.761412	1.0592	0.143356
ENSMUSG00000020738|Sumo2	111.429	79.9928	81.2159	88.6679	109.942	109.871	105.678	76.1775	87.373	78.6573	109.378	102.028	76.6037	0.813297	-0.0924702	0.600435	-0.523774	0.937915	0.0897506
ENSMUSG00000020737|Jpt1	2105.07	1798.84	2185.21	1703.77	1860.01	2114.49	2015.04	1870.27	1877.62	2138.84	1744.11	1865.52	1725.34	0.748699	-0.0526576	0.491993	-0.687142	0.964159	0.125693
ENSMUSG00000020739|Nup85	557.1	722.936	524.985	598.487	840.556	681.191	552.586	599.37	699.025	611.379	710.483	557.155	625.838	0.761435	-0.0721853	0.513607	-0.653231	0.951196	0.118367
ENSMUSG00000020740|Gga3	197.982	107.99	189.212	163.223	133.928	116.858	136.896	233.524	170.786	213.099	105.379	217.059	129.011	0.659414	0.184885	0.367589	0.901	1.13673	0.180842
ENSMUSG00000020743|Mif4gd	78.5979	54.995	66.366	53.4123	99.949	80.9056	102.638	31.0794	63.5434	39.8168	63.2233	74.0203	70.5431	0.738541	-0.187514	0.474659	-0.714919	0.878117	0.131625
ENSMUSG00000046756|Mrps7	772.981	899.92	757.777	725.443	847.55	938.885	776.028	750.716	869.805	789.616	888.105	738.205	976.532	0.980951	0.00565081	0.949822	0.0629303	1.00392	0.0083527
ENSMUSG00000020744|Slc25a19	358.149	244.978	400.22	329.461	241.871	348.587	339.188	316.722	246.234	278.803	302.057	282.078	195.535	0.476344	-0.194689	0.187209	-1.31888	0.873761	0.322079
ENSMUSG00000059923|Grb2	273.567	366.967	365.519	347.607	348.815	359.572	428.765	388.887	314.748	342.53	420.466	376.104	400.085	0.432368	0.151156	0.155577	1.42011	1.11046	0.364147
ENSMUSG00000020747|Tmem94	5.9505	27.9975	27.7332	7.07926	6.99442	20.9732	31.1993	35.0773	18.8517	82.7006	30.1047	38.01	41.2988	0.0430515	1.29637	0.0023027	3.04813	2.45609	1.36601
ENSMUSG00000034471|Caskin2	61.6808	41.9961	50.5082	24.21	67.9645	49.9392	69.4416	100.216	71.5013	70.7032	52.1859	68.0186	41.3363	0.316335	0.453507	0.0816547	1.74116	1.36936	0.499852
ENSMUSG00000020781|Tsen54	218.853	282.975	223.852	222.682	249.867	389.542	266.73	293.669	331.65	286.773	305.064	298.082	230.796	0.687711	0.119839	0.402953	0.836359	1.08661	0.162594
ENSMUSG00000020782|Llgl2	246.711	330.971	301.136	334.495	249.867	240.712	352.268	248.571	329.66	332.581	210.746	320.088	266.062	0.872418	0.051472	0.711977	0.369202	1.03632	0.0592753
ENSMUSG00000020752|Recql5	120.379	146.987	103.014	56.4505	60.9658	81.9002	87.5779	99.2285	142.006	183.241	77.2788	154.042	104.813	0.437715	0.351752	0.159683	1.40614	1.27611	0.358809
ENSMUSG00000020755|Sap30bp	445.691	466.959	402.171	398.989	382.797	403.52	369.396	283.654	413.059	355.473	437.528	397.11	412.183	0.527106	-0.128426	0.230221	-1.19979	0.914829	0.278102
ENSMUSG00000020758|Itgb4	383.997	589.948	397.205	473.546	638.663	411.509	504.26	429.984	525.266	335.552	498.743	387.108	473.659	0.738679	-0.0984302	0.475256	-0.713953	0.934049	0.131544
ENSMUSG00000020766|Galk1	675.485	853.924	601.256	780.847	802.574	791.06	566.685	710.624	791.363	675.104	893.12	760.211	982.57	0.903218	0.0335724	0.774049	0.287083	1.02354	0.0442076
ENSMUSG00000020770|Unk	115.394	90.9917	101.018	163.209	120.935	50.934	93.6227	222.494	160.866	102.552	166.576	199.054	162.24	0.137578	0.563094	0.0183304	2.35888	1.47743	0.861451
ENSMUSG00000034341|Wbp2	155.203	168.985	135.712	123.931	78.9564	271.69	104.688	99.2311	132.06	148.37	95.3413	50.0151	107.844	0.165172	-0.563787	0.0250843	-2.2401	0.676524	0.782064
ENSMUSG00000020775|Mrpl38	62.6675	73.9934	97.0977	64.4917	89.9531	91.8928	96.6108	64.1492	61.5511	102.573	35.136	81.0223	54.437	0.730451	-0.176879	0.462158	-0.735298	0.884615	0.136409
ENSMUSG00000020777|Acox1	142.296	138.988	136.757	91.678	54.9696	75.9092	60.4034	40.0997	40.6849	65.7125	42.1595	88.0242	56.4536	0.0150745	-0.925311	0.000381799	-3.55236	0.526567	1.82176
ENSMUSG00000020778|Ten1	49.7527	46.996	39.6256	17.1519	45.9764	35.9569	27.1874	16.0441	41.7076	39.8308	40.1391	29.0084	57.4157	0.859076	-0.128261	0.685372	-0.405143	0.914933	0.0659685
ENSMUSG00000020780|Srp68	143.244	171.985	233.79	163.234	150.919	222.737	153.003	256.579	159.849	272.847	211.739	142.04	267.037	0.566822	0.20768	0.264682	1.11539	1.15483	0.246553
ENSMUSG00000020792|Exoc7	69.659	33.9968	22.754	26.2164	31.982	70.9207	71.4346	16.0452	41.6989	45.8041	89.2862	39.0111	24.2096	0.877104	0.135671	0.720589	0.357671	1.0986	0.0569487
ENSMUSG00000050628|Ubald2	73.6155	88.9922	92.1374	58.4519	73.9605	57.9288	81.5252	70.1619	74.467	59.7366	106.361	69.0194	92.704	0.837025	0.0931652	0.644278	0.461726	1.06671	0.0772613
ENSMUSG00000052949|Rnf157	0.983435	12.9989	0.96974	4.04522	10.9941	4.99191	14.086	11.0256	25.8522	1.98194	32.0858	16.004	12.0924	0.105534	1.4708	0.0108654	2.547	2.77176	0.976607
ENSMUSG00000081929|Rps11-ps2	10.9377	5.99927	16.8455	8.07346	11.9932	5.99031	18.1108	17.0374	11.9095	25.9042	12.0448	25.006	18.1323	0.160227	0.87579	0.0239111	2.25856	1.83501	0.795265
ENSMUSG00000016559|H3f3b	9121.61	10530.1	9433.18	9997.88	11726.8	11167.7	10484.9	10546.1	10461.5	9762.19	10814.8	10007.8	10049.7	0.982294	-0.00359143	0.955459	-0.055853	0.997514	0.00775857
ENSMUSG00000061878|Sphk1	77.5946	81.9927	48.5093	89.666	96.9493	76.908	99.6336	67.1566	84.4002	111.535	64.2307	72.0202	86.6662	0.847509	0.0901327	0.661641	0.437648	1.06447	0.0718555
ENSMUSG00000015869|Prpsap1	1984.69	2042.82	2210.97	1864.97	1667.11	1921.72	1860.04	2152.91	1867.69	1636.98	1702.96	1740.48	1629.6	0.426425	-0.115609	0.152026	-1.43241	0.922993	0.370158
ENSMUSG00000020802|Ube2o	629.726	515.954	776.621	543.081	538.713	483.422	802.181	778.775	640.433	849.374	639.238	831.23	607.702	0.0611124	0.339627	0.00405614	2.87376	1.26543	1.21387
ENSMUSG00000020812|Snhg16	6.96533	4.99952	12.9045	2.02493	2.99784	3.99432	5.03543	2.00757	1.97652	8.96637	12.0335	3.00113	11.0698	0.903004	0.157446	0.77349	0.287813	1.11531	0.0443104
ENSMUSG00000057286|St6galnac2	10.9294	4.99926	13.8474	39.267	28.9852	37.9588	43.2499	31.0674	32.7805	7.95285	11.0479	37.0094	14.1255	0.884985	0.159562	0.736495	0.336498	1.11695	0.0530643
ENSMUSG00000020814|Mxra7	23.8862	6.99917	8.89655	36.2274	9.99377	8.987	1.02405	37.0706	18.8692	2.97529	33.0988	9.00303	20.1489	0.918854	0.140628	0.809111	0.241573	1.10239	0.0367534
ENSMUSG00000086859|Snhg20	24.8639	18.9981	32.6899	47.331	11.9919	47.9469	36.2292	62.1271	29.7847	31.8634	25.0923	16.0052	26.211	0.925487	0.0839466	0.819508	0.228178	1.05991	0.0336294
ENSMUSG00000083705|Gm8624	13.9142	20.998	35.6766	49.3325	23.9868	13.9803	37.2277	20.0493	20.8415	24.8908	25.0898	39.0101	32.2419	0.887371	0.114	0.743813	0.326808	1.08222	0.051895
ENSMUSG00000056962|Jmjd6	766.023	761.932	810.294	705.286	664.647	569.321	651.224	771.761	773.492	663.155	690.418	996.275	726.616	0.728959	0.0794355	0.460578	0.737896	1.0566	0.137297
ENSMUSG00000090266|Mettl23	14.9143	30.9974	27.7495	6.06807	12.9921	16.9785	19.1281	23.052	12.894	32.8712	37.1161	16.0048	30.2174	0.583038	0.420392	0.281184	1.07766	1.33829	0.234303
ENSMUSG00000034120|Srsf2	156.169	190.983	195.115	537.961	210.887	161.803	386.48	369.838	280.996	292.747	192.684	274.076	449.428	0.4862	0.406161	0.195462	1.29459	1.32515	0.313185
ENSMUSG00000020818|Mfsd11	159.184	99.9909	102.011	167.233	97.9469	151.821	122.798	141.321	141.994	132.433	131.46	134.037	94.7495	0.975914	-0.0144021	0.93535	-0.0811155	0.990067	0.0105883
ENSMUSG00000025571|Tnrc6c	86.5546	86.9923	75.2799	87.6496	79.9576	72.9126	69.4557	94.2114	88.3773	64.7169	52.1915	75.0209	80.6215	0.759582	-0.121979	0.509955	-0.658907	0.918926	0.119425
ENSMUSG00000025572|Tmc6	38.778	146.987	80.2294	83.6293	73.9601	122.858	130.819	51.1239	95.3258	81.6478	85.2993	98.0269	42.3561	0.848575	-0.124996	0.66295	-0.435844	0.917007	0.07131
ENSMUSG00000048277|Syngr2	299.447	323.971	337.801	314.347	243.87	258.691	240.567	240.553	256.168	265.859	295.031	266.074	334.572	0.585906	-0.127709	0.283941	-1.07151	0.915284	0.232172
ENSMUSG00000017718|Afmid	191.004	227.98	151.535	124.961	250.868	110.864	215.392	138.322	206.528	169.268	261.908	339.092	288.198	0.286037	0.39216	0.0679079	1.82562	1.31236	0.543578
ENSMUSG00000093485|Gm20708	20.8679	26.9972	130.817	137.978	0	129.853	25.1911	191.404	12.874	175.301	31.1228	21.0071	56.4504	0.992949	-0.0212849	0.98206	-0.0224857	0.985355	0.00307318
ENSMUSG00000025574|Tk1	845.604	926.918	762.724	877.575	1115.41	1134.65	786.098	823.883	975.057	823.469	934.268	795.221	901.97	0.478911	-0.129357	0.189008	-1.31352	0.914239	0.319745
ENSMUSG00000017716|Birc5	487.466	462.959	551.755	428.218	473.748	476.433	521.374	452.035	477.593	571.557	508.78	630.174	479.71	0.531547	0.115621	0.234025	1.19005	1.08344	0.274459
ENSMUSG00000053113|Socs3	1246.52	1071.9	1426.41	1531.47	1526.19	1415.32	1949.61	1755	1496.33	1982.52	1416.96	1867.52	1443.16	0.0430664	0.313099	0.00231717	3.04625	1.24237	1.36586
ENSMUSG00000017132|Cyth1	52.7407	30.9971	22.7608	13.1248	38.9795	28.9639	27.187	46.1017	39.7198	48.7999	50.1674	51.0134	30.2431	0.458892	0.422141	0.172814	1.36322	1.33991	0.33829
ENSMUSG00000017715|Pgs1	329.284	309.972	408.122	447.336	449.762	402.522	370.399	432.985	313.754	363.442	303.067	301.084	402.102	0.562652	-0.138911	0.261081	-1.12384	0.908204	0.24976
ENSMUSG00000033987|Dnah17	15.9039	40.9965	31.7003	41.2925	34.9819	36.9576	40.2476	42.0906	13.8805	8.94688	34.1169	33.009	18.1577	0.687369	-0.306194	0.401882	-0.838264	0.808773	0.16281
ENSMUSG00000025575|Cant1	65.688	31.9971	21.7696	82.5495	29.9835	56.9369	12.1015	34.0789	36.7382	11.9335	49.164	26.0077	13.1284	0.168512	-0.880248	0.0259677	-2.22669	0.543274	0.773369
ENSMUSG00000033909|Usp36	186.029	292.974	173.336	212.59	172.907	188.775	233.504	220.502	191.63	238.983	177.626	198.055	178.388	0.983814	0.0077516	0.958133	0.0524972	1.00539	0.00708708
ENSMUSG00000025578|Cbx8	56.7487	20.9981	29.7289	36.25	33.9832	26.9687	15.1103	5.019	13.8857	25.8906	1.01456	8.00306	38.2695	0.131319	-1.15536	0.0166944	-2.39337	0.448954	0.881672
ENSMUSG00000025577|Cbx2	104.469	66.9939	126.838	93.6927	41.9759	45.9416	55.3743	138.302	63.5349	108.547	54.1986	82.0227	70.5535	0.965156	0.0322103	0.910552	0.112342	1.02258	0.0154026
ENSMUSG00000039963|Ccdc40	41.8179	23.998	24.7796	55.331	16.9907	35.9631	1.02488	9.02568	6.93226	2.97461	10.0422	6.00241	5.06078	1.72927e-05	-2.49899	1.00686e-08	-5.72957	0.1769	4.76214
ENSMUSG00000039976|Tbc1d16	7.94475	13.9986	19.8087	19.1467	39.9815	10.9843	37.2127	8.02443	16.8729	10.9437	34.1072	14.0043	35.2429	0.790155	0.261443	0.557987	0.585834	1.19868	0.102288
ENSMUSG00000025579|Gaa	555.107	563.95	550.739	716.362	545.709	696.173	911.882	612.401	671.216	848.377	749.62	651.181	787.07	0.0673682	0.305735	0.00488054	2.81481	1.23605	1.17155
ENSMUSG00000013483|Card14	56.6894	100.991	52.4682	75.5787	118.938	156.82	38.2753	127.284	140.031	59.7318	145.493	102.028	58.4748	0.964311	0.0353415	0.909257	0.113976	1.0248	0.0157828
ENSMUSG00000005043|Sgsh	2.96823	30.9975	31.7239	5.06072	15.9909	14.9805	53.2869	5.01843	17.867	45.8326	9.04058	24.0065	15.1278	0.63619	0.520285	0.338658	0.95682	1.43424	0.196413
ENSMUSG00000039908|Slc26a11	18.8875	18.9981	59.4764	7.08222	29.9835	39.9533	69.407	12.0356	13.877	36.8426	77.2415	41.0111	41.3122	0.549531	0.520388	0.249889	1.15062	1.43434	0.260008
ENSMUSG00000025580|Eif4a3	1044.57	1088.9	1024.24	1112.33	1053.44	1104.69	1389.98	987.257	1206.41	1234.72	1056.7	1066.3	1217.4	0.396326	0.121559	0.130336	1.51278	1.08791	0.401948
ENSMUSG00000039850|Endov	49.7549	52.9956	54.5145	81.5417	40.9787	20.9721	18.1359	15.0417	25.8037	17.9109	15.064	42.0113	29.2351	0.0273625	-1.10445	0.00110459	-3.26244	0.465078	1.56284
ENSMUSG00000070327|Rnf213	256.649	303.973	248.599	473.537	394.79	225.727	626.02	467.064	540.172	328.584	501.749	508.14	507.908	0.00655884	0.648127	8.92993e-05	3.91797	1.56713	2.18317
ENSMUSG00000109408|A930037H05Rik	17.8946	16.9983	9.87331	4.05828	17.9892	21.9718	40.2489	50.1054	50.668	53.79	36.1231	67.0164	16.1453	0.00223507	1.59979	1.75335e-05	4.29419	3.031	2.65071
ENSMUSG00000025371|Chmp6	144.246	143.987	200.116	162.215	163.913	217.745	89.6034	226.509	113.176	145.374	150.529	181.05	143.114	0.602591	-0.198659	0.299155	-1.03825	0.87136	0.219977
ENSMUSG00000039781|Cep131	44.7734	16.9982	14.8262	10.1044	49.9746	28.9637	16.1257	60.1281	66.5636	44.813	43.148	29.0085	66.4727	0.253502	0.755459	0.0537509	1.92884	1.68817	0.596018
ENSMUSG00000025377|Tepsin	98.4971	45.9956	65.3627	151.075	40.9764	100.882	53.3624	106.237	85.394	58.7391	94.3257	77.0215	76.5959	0.890472	-0.0885358	0.750399	-0.318113	0.940477	0.0503796
ENSMUSG00000078572|Ndufaf8	165.153	173.985	148.594	143.067	122.934	188.78	71.4865	89.2099	139.012	165.301	135.474	81.0233	101.802	0.120093	-0.489221	0.0137982	-2.46247	0.71241	0.920481
ENSMUSG00000025583|Rptor	108.452	48.9954	129.814	47.3777	136.931	90.8931	45.3142	83.1895	66.516	59.7355	82.2875	65.0184	78.6093	0.324724	-0.449106	0.0855847	-1.71916	0.732496	0.488486
ENSMUSG00000061306|Slc38a10	216.875	208.981	175.317	258.922	196.895	145.824	178.162	250.568	242.284	198.149	155.552	210.058	253.946	0.805512	0.0853462	0.584683	0.546557	1.06094	0.0939282
ENSMUSG00000062825|Actg1	97.4944	102.991	79.2324	86.6549	96.9486	128.85	83.5476	73.1714	104.262	146.393	65.237	100.028	67.5397	0.814163	-0.109813	0.603201	-0.519803	0.926708	0.0892884
ENSMUSG00000025384|Faap100	27.8591	24.9978	6.90389	14.1219	13.9914	28.9667	69.3731	3.01456	50.6855	15.924	22.0793	21.006	17.1448	0.575749	0.547514	0.273208	1.0957	1.46157	0.239767
ENSMUSG00000039703|Nploc4	169.115	190.983	222.889	318.339	234.876	236.721	261.674	197.451	180.707	72.668	148.527	142.04	171.333	0.202692	-0.447753	0.0356407	-2.101	0.733184	0.693164
ENSMUSG00000049957|Ccdc137	566.047	850.924	879.639	656.931	642.658	599.285	792.127	1037.36	646.383	890.194	742.6	933.258	686.311	0.295613	0.226841	0.0719733	1.79929	1.17027	0.529277
ENSMUSG00000057594|Arl16	105.482	82.9929	82.2411	42.3342	60.9675	91.8953	25.1881	36.0891	48.6419	61.7352	79.2699	37.011	48.3865	0.110625	-0.692555	0.0120125	-2.51178	0.618757	0.956148
ENSMUSG00000025793|Hgs	504.378	506.955	588.41	516.872	477.746	640.242	573.708	558.273	420.987	663.171	406.429	387.108	472.659	0.654424	-0.115937	0.360655	-0.914118	0.922783	0.184141
ENSMUSG00000039640|Mrpl12	652.615	602.946	545.796	419.16	630.666	552.343	609.947	437.004	630.511	582.504	711.483	552.153	758.842	0.669688	0.108959	0.379853	0.878167	1.07845	0.174127
ENSMUSG00000025792|Slc25a10	110.434	48.9953	93.1125	76.5849	77.9579	100.881	101.654	110.248	78.4315	76.6652	129.442	120.033	88.689	0.526418	0.250715	0.228531	1.20415	1.1898	0.27867
ENSMUSG00000025130|P4hb	868.504	662.941	736.001	678.078	561.701	751.108	551.582	530.215	700.014	701.995	709.481	683.189	579.488	0.415164	-0.156931	0.143384	-1.46331	0.896931	0.381781
ENSMUSG00000025132|Arhgdia	590.926	555.95	656.749	689.157	594.684	775.081	783.056	622.422	606.673	663.161	628.199	592.164	585.531	0.975466	-0.00806152	0.933871	-0.0829759	0.994428	0.010788
ENSMUSG00000025134|Alyref	180.066	184.984	174.34	179.342	143.923	192.772	154.004	184.42	200.58	186.205	183.641	165.046	128.007	0.914503	-0.0347781	0.799491	-0.254005	0.976182	0.0388148
ENSMUSG00000025135|Anapc11	256.677	268.976	209.009	220.649	236.875	247.708	144.956	150.349	212.486	178.231	228.798	147.041	212.642	0.0679054	-0.398397	0.00501892	-2.80582	0.758701	1.1681
ENSMUSG00000042988|Notum	8.94499	12.9988	8.89949	9.08008	14.992	17.9796	14.0934	7.02071	16.883	39.864	10.04	21.0053	13.1059	0.517584	0.520474	0.220206	1.22598	1.43443	0.286019
ENSMUSG00000025138|Sirt7	566.066	453.96	443.764	607.535	394.789	486.421	410.67	630.434	501.427	546.662	450.58	494.137	485.756	0.911362	0.0311514	0.792066	0.263629	1.02183	0.0403092
ENSMUSG00000051510|Mafg	424.81	365.968	422.011	377.817	305.837	233.719	283.845	276.635	298.866	352.494	186.666	334.092	293.273	0.257362	-0.294801	0.0550247	-1.91868	0.815185	0.589455
ENSMUSG00000025137|Pcyt2	1148.02	1359.88	1278.81	1453.89	1685.11	1729.95	1758.37	1565.57	1600.6	1384.07	1692.92	1326.37	1589.28	0.550647	0.112498	0.250503	1.14913	1.0811	0.259126
ENSMUSG00000025145|Lrrc45	10.928	19.9981	15.8285	40.279	13.9913	34.9606	23.1551	51.1037	44.7107	29.8747	11.0489	26.0073	24.1915	0.606563	0.404977	0.302931	1.03017	1.32407	0.217124
ENSMUSG00000025144|Cenpx	134.312	123.989	115.9	91.6979	129.932	155.819	116.753	69.1648	104.253	116.503	93.3314	78.0223	107.835	0.237482	-0.35457	0.0471064	-1.98534	0.782103	0.624368
ENSMUSG00000025142|Aspscr1	195.974	230.979	258.546	272.028	286.849	268.682	271.751	202.465	193.608	218.063	231.812	171.048	278.137	0.514986	-0.172023	0.217515	-1.23316	0.887597	0.288205
ENSMUSG00000018012|Rac3	12.9234	17.9983	19.8085	20.1526	11.9926	16.9787	35.2035	12.032	20.8511	19.9135	31.0997	7.00272	43.2874	0.45839	0.540212	0.172013	1.36576	1.45419	0.338765
ENSMUSG00000025150|Cbr2	18.8901	53.9956	27.7289	44.3124	56.9726	41.9526	21.1493	20.0506	38.7341	13.9275	24.0892	5.00242	39.2917	0.206002	-0.810384	0.0368787	-2.0871	0.57023	0.686128
ENSMUSG00000078249|Hmga1b	69.643	71.9937	73.3152	64.4809	73.9615	77.9097	50.335	50.1177	53.6106	58.7465	62.2177	45.013	49.3933	0.131686	-0.445774	0.016817	-2.39068	0.73419	0.880459
ENSMUSG00000025156|Gps1	347.222	274.976	211.975	193.46	242.871	221.736	196.28	165.383	242.277	223.043	264.922	173.049	223.731	0.419472	-0.22585	0.146764	-1.45106	0.855091	0.377297
ENSMUSG00000025155|Dus1l	176.072	195.982	221.878	293.183	300.841	269.68	193.264	380.858	237.306	163.288	329.141	157.044	295.268	0.924439	0.0464103	0.817418	0.230867	1.03269	0.0341216
ENSMUSG00000025158|Rfng	216.882	189.983	153.524	183.374	173.907	179.786	170.106	129.301	206.536	168.276	226.786	150.042	222.706	0.984859	-0.00747352	0.961062	-0.0488208	0.994833	0.0066258
ENSMUSG00000025153|Fasn	191.983	351.969	338.773	360.698	258.861	370.56	446.874	360.823	332.628	331.578	396.382	294.082	388.996	0.39224	0.223643	0.127186	1.52529	1.16768	0.406448
ENSMUSG00000048445|Ccdc57	75.6008	128.989	87.1679	69.5341	87.9532	133.846	63.4253	138.305	83.4016	98.5813	81.2871	51.015	55.4508	0.611445	-0.251413	0.308719	-1.01791	0.840073	0.213642
ENSMUSG00000025163|Cd7	25.8653	9.99885	28.7319	1.03191	16.99	32.9627	10.0844	51.1029	22.8323	53.7985	30.1022	45.0112	6.0729	0.472446	0.699465	0.184164	1.32804	1.6239	0.325648
ENSMUSG00000039337|Tex19.2	24.8703	17.9983	17.8155	50.3306	15.9905	25.9693	32.1982	19.0465	32.7788	32.8667	12.0512	35.0091	7.07955	0.950556	-0.0616898	0.877315	-0.154373	0.958141	0.0220224
ENSMUSG00000025161|Slc16a3	22.8685	30.9971	28.7114	34.262	47.9754	48.944	64.3855	27.066	53.6374	39.8304	50.1682	23.0071	22.1911	0.811788	0.168542	0.595862	0.53036	1.12392	0.0905575
ENSMUSG00000025162|Csnk1d	446.673	481.957	704.328	599.479	511.728	493.413	611.951	552.26	476.598	498.861	387.364	436.121	551.255	0.685993	-0.104065	0.39988	-0.841836	0.930408	0.16368
ENSMUSG00000039329|Tex19.1	289.508	301.973	292.24	311.308	315.834	323.62	215.399	116.275	172.753	143.372	156.558	152.043	226.754	7.44658e-06	-0.855236	2.89047e-09	-5.9377	0.552775	5.12804
ENSMUSG00000000056|Narf	7.94098	12.9986	39.6448	0.0221046	11.9921	39.9554	22.152	66.1311	19.8462	52.7971	52.1641	29.008	15.1364	0.295613	0.970012	0.0719949	1.79915	1.95886	0.529277
ENSMUSG00000039294|Cybc1	205.937	236.979	186.23	174.308	160.914	241.717	231.481	132.307	151.908	157.321	126.451	150.042	167.298	0.209413	-0.333406	0.0378611	-2.07636	0.793661	0.678996
ENSMUSG00000025169|Ogfod3	33.8141	49.9956	50.5225	57.4194	42.9768	25.9656	66.4114	65.1427	35.733	51.7806	31.117	34.01	72.5305	0.697364	0.230067	0.414757	0.81555	1.17289	0.15654
ENSMUSG00000039275|Foxk2	297.494	139.987	214.978	123.945	166.911	153.816	188.211	119.278	128.073	165.291	182.636	152.042	131.027	0.467385	-0.263243	0.179614	-1.34195	0.833213	0.330325
ENSMUSG00000025170|Rab40b	8.95467	9.99917	4.94254	13.0844	4.99678	1.99557	15.0806	2.00853	11.9247	9.95991	2.01308	3.00127	17.1052	0.839105	0.252056	0.647679	0.456989	1.1909	0.0761837
ENSMUSG00000039253|Fn3krp	9.94606	2.99955	8.90805	16.1086	7.99522	8.98845	22.1184	4.01361	13.907	12.9468	7.02904	7.00229	22.1414	0.613429	0.476058	0.311465	1.01215	1.39094	0.212235
ENSMUSG00000025173|Wdr45b	1369.88	1547.86	1392.73	1313.85	1571.17	1179.6	1485.62	1643.75	1683.01	1689.77	1593.58	1814.5	1611.45	0.0355226	0.237793	0.00168402	3.14095	1.17919	1.44949
ENSMUSG00000046605|B3gntl1	35.8036	56.995	10.8555	23.1993	14.9899	29.9612	74.459	21.0563	74.4947	102.596	45.1608	83.0216	80.5875	0.0191169	1.26389	0.000597344	3.43282	2.40142	1.71858
ENSMUSG00000079179|Rab10os	175.106	161.986	123.816	173.276	132.929	165.806	99.6583	76.1816	124.112	154.346	83.3019	91.0259	132.02	0.0673682	-0.516822	0.0048593	-2.81622	0.69891	1.17155
ENSMUSG00000020671|Rab10	549.144	592.947	522.019	657.919	586.689	499.405	526.415	626.429	672.22	493.878	637.227	586.162	652.03	0.702835	0.0771351	0.424479	0.798675	1.05492	0.153147
ENSMUSG00000097429|Gm26520	247.69	582.948	489.334	760.663	250.864	483.424	775.993	548.251	594.771	471.974	539.889	534.148	529.088	0.5713	0.282391	0.268436	1.10667	1.21621	0.243136
ENSMUSG00000020668|Kif3c	405.904	302.973	452.726	362.709	368.805	241.71	399.573	214.497	239.278	325.605	189.676	378.104	330.553	0.407431	-0.261847	0.137828	-1.48393	0.834019	0.389946
ENSMUSG00000071456|1110002L01Rik	8.95206	17.9987	13.8818	5.04843	17.9921	11.9867	3.03153	10.0227	8.93432	5.96938	6.02515	9.00257	5.04997	0.2267	-0.881428	0.043448	-2.01938	0.54283	0.644549
ENSMUSG00000037486|Asxl2	221.843	225.98	214.943	245.841	197.894	214.743	223.452	267.609	281.008	238.976	302.049	288.079	224.742	0.200942	0.244422	0.0350601	2.10766	1.18462	0.696929
ENSMUSG00000071454|Dtnb	173.105	162.986	193.179	165.235	130.93	164.804	121.802	190.431	126.089	198.161	146.515	161.045	116.921	0.718859	-0.122847	0.446792	-0.760774	0.918373	0.143356
ENSMUSG00000020660|Pomc	17.9102	18.9984	26.7772	11.0923	8.99431	18.9786	14.0942	20.0429	2.95989	28.8937	7.03204	19.005	6.06457	0.769444	-0.289231	0.528269	-0.63065	0.818338	0.113823
ENSMUSG00000020658|Efr3b	13.9122	33.997	51.5494	16.1409	21.9874	49.9452	61.3555	51.1073	13.8798	26.881	28.1007	27.0077	9.09738	0.993472	-0.00865684	0.983831	-0.0202659	0.994018	0.0028444
ENSMUSG00000020661|Dnmt3a	212.878	296.973	372.466	331.482	288.846	387.541	474.04	323.74	230.34	391.332	280.988	295.082	341.637	0.814163	0.0838001	0.6036	0.519231	1.05981	0.0892884
ENSMUSG00000020654|Adcy3	44.7606	44.9959	60.4316	76.5506	37.9787	93.8951	57.3694	72.1593	40.697	78.6774	33.1253	32.0096	35.2916	0.666718	-0.260226	0.376445	-0.884465	0.834957	0.176058
ENSMUSG00000020652|Cenpo	29.828	39.9962	31.6688	79.5753	31.9814	58.93	87.5416	51.1189	98.3382	80.667	58.204	57.0159	52.4112	0.174382	0.61307	0.027583	2.20317	1.52951	0.758498
ENSMUSG00000096199|Ptrhd1	92.5177	71.9934	96.085	108.807	72.9603	134.844	112.72	116.261	73.4631	73.6764	108.376	87.0243	90.7046	0.960889	-0.0242244	0.902611	-0.122364	0.983349	0.0173269
ENSMUSG00000020647|Ncoa1	77.6108	50.9954	63.4033	116.811	45.9748	63.925	47.3148	52.1207	44.6701	32.8468	31.1197	48.0136	68.5184	0.166784	-0.589778	0.0255881	-2.23241	0.664445	0.777846
ENSMUSG00000091269|Gm6682	5.96911	7.99936	3.95562	3.03008	8.9959	15.9864	4.03049	4.01073	6.95341	2.98293	5.01874	2.0009	3.03104	0.279355	-0.93508	0.0648689	-1.84616	0.523013	0.553844
ENSMUSG00000050545|Fam228b	0.981569	7.99912	8.89933	14.1083	10.9935	31.9683	24.139	26.052	17.8778	12.9417	25.0773	7.00251	8.07669	0.647659	0.470674	0.351703	0.931291	1.38576	0.188653
ENSMUSG00000020640|Itsn2	25.8477	72.9937	96.1406	55.4153	58.9689	55.9336	42.2848	72.1596	43.6779	77.6805	20.0841	39.0114	55.4285	0.659414	-0.282721	0.367487	-0.901191	0.822039	0.180842
ENSMUSG00000020635|Fkbp1b	39.8006	38.9966	20.7821	55.3795	35.9812	54.9402	39.2457	17.045	36.7438	13.9272	33.1156	9.00349	24.1989	0.216154	-0.727391	0.0403086	-2.05057	0.603995	0.665237
ENSMUSG00000037361|Sf3b6	298.448	312.972	334.819	312.339	294.843	348.587	252.647	350.798	286.95	297.723	283.997	360.099	277.149	0.75515	-0.0730902	0.502425	-0.670679	0.9506	0.121967
ENSMUSG00000051721|Wdcp	112.413	106.99	138.692	75.5884	124.934	149.824	135.873	148.334	103.256	106.539	144.5	98.0276	108.847	0.942839	0.0323963	0.859101	0.177519	1.02271	0.0255624
ENSMUSG00000020634|Ubxn2a	505.388	367.967	375.419	495.696	531.719	417.504	284.862	479.09	372.341	343.523	295.041	389.108	360.796	0.129305	-0.315786	0.0161239	-2.4061	0.803413	0.888386
ENSMUSG00000052812|Atad2b	199.948	324.971	245.649	267.004	298.842	154.811	344.216	275.63	304.832	255.9	302.055	404.111	309.385	0.193857	0.33609	0.0330337	2.13167	1.26233	0.712519
ENSMUSG00000073233|Nfyc-ps	22.8873	13.9987	13.8571	15.1196	23.9881	17.9785	19.1227	25.0531	18.8663	17.9226	14.053	19.0052	14.1175	0.975826	0.026594	0.934948	0.0816212	1.0186	0.0106275
ENSMUSG00000037669|Ldah	93.5155	33.9966	67.3395	99.7409	127.934	46.94	135.851	65.1538	124.138	45.7883	78.2778	91.0252	160.185	0.545399	0.354825	0.246369	1.15921	1.27883	0.263285
ENSMUSG00000020592|Sdc1	345.237	171.985	262.519	169.283	210.888	179.784	145.964	215.492	201.559	265.87	189.668	228.063	231.787	0.84213	-0.0803	0.6536	-0.448766	0.945861	0.074621
ENSMUSG00000020594|Pum2	1121.18	1191.89	1171.85	924.941	1527.19	706.156	1030.68	1236.82	1200.45	840.39	1243.35	1425.39	1090.43	0.853652	0.0578421	0.675144	0.419099	1.04091	0.0687194
ENSMUSG00000112496|Gm48764	8.96063	4.99953	10.9177	5.03957	3.99755	6.99232	3.02556	5.01203	1.97741	4.97753	6.0206	9.00211	0.00831116	0.4862	-0.668176	0.195592	-1.29421	0.629302	0.313185
ENSMUSG00000020585|Laptm4a	488.468	432.961	408.108	402.017	333.822	584.309	416.701	447.02	467.672	486.919	499.744	391.109	332.587	0.941371	-0.0232866	0.855657	-0.181905	0.983989	0.0262393
ENSMUSG00000051235|Gen1	73.6532	30.9971	40.6178	14.1318	42.9777	10.9825	23.1652	20.0521	27.7901	65.741	30.1099	33.0094	73.515	0.887371	0.13545	0.744835	0.325457	1.09844	0.051895
ENSMUSG00000113226|Gm47808	15.9158	9.99896	22.7987	24.1656	12.9926	13.9824	33.1832	10.0268	12.9005	8.95328	16.0571	19.0051	17.1321	0.992088	0.00943621	0.980537	0.0243957	1.00656	0.00344961
ENSMUSG00000078377|Gm4294	2.98276	2.9997	4.95756	4.02952	3.99792	4.99468	2.01741	6.01147	1.981	2.98577	4.01376	3.00092	3.02585	0.810896	-0.2795	0.594238	-0.532704	0.823877	0.091035
ENSMUSG00000020608|Smc6	1041.6	965.914	1069.83	968.25	987.476	788.061	885.738	918.097	915.475	799.569	993.475	970.269	863.68	0.527866	-0.0978046	0.231185	-1.19731	0.934454	0.277476
ENSMUSG00000037149|Ddx1	303.422	336.97	263.477	362.706	393.792	348.587	250.635	333.761	305.819	227.017	320.12	251.07	375.89	0.458892	-0.183166	0.172647	-1.36375	0.880768	0.33829
ENSMUSG00000057469|E2f6	13.9119	31.9971	18.7985	52.361	5.99483	40.9534	45.2761	30.0696	48.6771	28.8736	43.1433	14.0047	40.2991	0.637761	0.387531	0.340387	0.953401	1.30815	0.195342
ENSMUSG00000020580|Rock2	109.455	117.99	112.971	75.5625	71.9618	74.9114	54.3636	31.0797	40.6882	42.8043	87.2992	54.0155	45.371	0.0127917	-0.884892	0.000281776	-3.6315	0.541528	1.89307
ENSMUSG00000020571|Pdia6	237.76	314.972	242.681	245.847	268.857	425.501	235.532	273.624	288.946	253.91	261.917	214.06	192.507	0.378269	-0.234956	0.117798	-1.56408	0.849711	0.4222
ENSMUSG00000020566|Atp6v1c2	71.6257	71.9936	43.5561	42.3409	71.9616	50.9366	49.3361	120.263	101.298	104.566	76.2667	72.0201	97.7365	0.107859	0.596034	0.0114253	2.52942	1.51156	0.967145
ENSMUSG00000061458|Nol10	175.086	242.979	173.34	205.536	166.911	130.841	171.115	186.427	195.607	226.038	216.755	212.059	203.57	0.618229	0.144462	0.317243	1.00014	1.10532	0.208851
ENSMUSG00000073198|Bnip3l-ps	27.8616	26.9977	18.8122	24.1787	21.9882	27.9682	16.1139	14.0364	23.8319	23.8987	25.0859	15.0046	26.1961	0.682896	-0.258311	0.395744	-0.849247	0.836066	0.165646
ENSMUSG00000114025|Gm49331	21.9026	13.9988	1.95894	6.05858	5.99587	20.9784	7.05562	2.00994	20.8711	31.8929	11.0403	2.0012	14.1053	0.943237	0.104993	0.859716	0.176736	1.07549	0.0253794
ENSMUSG00000011179|Odc1	1625.55	1723.85	1554.19	1906.27	1861.01	1834.82	1947.61	1862.25	2059.33	1950.65	1753.14	1689.47	1953.09	0.382926	0.108712	0.120396	1.55311	1.07827	0.416885
ENSMUSG00000113749|Mrto4-ps1	4.97415	4.99956	3.95855	3.02804	2.99802	5.99337	6.03626	2.00689	3.96893	7.97141	5.01751	7.0017	4.034	0.816705	0.251091	0.610409	0.50949	1.19011	0.0879348
ENSMUSG00000091071|1700030C10Rik	4.97277	4.99953	9.92282	8.05298	5.99688	3.99452	2.02072	9.01738	1.97741	7.96992	1.00817	9.00211	2.02475	0.701865	-0.422487	0.422822	-0.801535	0.746137	0.153746
ENSMUSG00000062352|Itgb1bp1	179.065	229.98	195.14	230.717	158.915	221.738	194.259	203.464	236.329	174.249	188.662	196.054	156.222	0.812936	-0.0717327	0.599204	-0.525546	0.951495	0.0899436
ENSMUSG00000054309|Cpsf3	411.871	352.969	331.838	367.749	288.846	440.48	255.67	239.553	335.607	358.467	390.361	370.102	271.11	0.406862	-0.204615	0.137405	-1.48553	0.86777	0.390552
ENSMUSG00000062054|Iah1	10.9324	19.9982	21.7964	1.02949	11.9926	14.9807	6.05763	40.0788	19.8579	39.8528	25.0833	20.0056	26.1902	0.245468	0.910845	0.050499	1.95571	1.88015	0.610005
ENSMUSG00000052593|Adam17	357.134	489.956	547.802	409.072	462.754	268.676	513.316	523.192	385.244	474.967	424.488	556.154	552.252	0.395523	0.213391	0.129753	1.51508	1.15941	0.402828
ENSMUSG00000076432|Ywhaq	507.354	640.943	596.316	545.093	656.652	711.156	686.44	687.568	657.318	651.211	690.413	583.162	660.098	0.495524	0.11344	0.202345	1.2749	1.0818	0.304935
ENSMUSG00000097055|Gm4419	9.94161	17.9985	11.8793	8.07346	13.9925	13.9831	13.0878	13.0309	17.8793	11.9455	24.074	21.0053	11.0935	0.648234	0.340955	0.35231	0.930118	1.2666	0.188268
ENSMUSG00000093846|Gm4425	8.95025	10.999	12.8835	9.07237	11.9938	14.9838	5.04344	17.0341	11.9174	7.96197	12.0409	10.0029	6.05784	0.82484	-0.197892	0.621367	-0.493914	0.871824	0.0836305
ENSMUSG00000066553|Gm6969	3.97136	7.99925	5.93366	4.04166	11.9942	11.987	3.0308	16.0307	7.94047	4.97315	20.0554	7.00214	11.0804	0.704477	0.388008	0.426583	0.795052	1.30859	0.152133
ENSMUSG00000020656|Grhl1	25.8895	9.99904	27.7861	5.05257	15.9921	24.9754	1.02148	14.031	2.96259	13.9421	11.0402	7.00237	0.0147698	0.135808	-1.35458	0.0177915	-2.36993	0.39105	0.867073
ENSMUSG00000059669|Taf1b	230.788	290.974	256.539	316.372	375.801	335.601	456.932	341.779	355.473	267.846	307.076	342.095	326.523	0.458679	0.186439	0.172471	1.36431	1.13795	0.338491
ENSMUSG00000113692|Gm47482	1.98541	2.99969	4.95552	5.03534	1.9985	2.99585	5.03053	4.00941	3.97079	8.97089	3.01226	4.00114	4.03195	0.633651	0.503476	0.335733	0.96263	1.41763	0.19815
ENSMUSG00000062563|Cys1	4.96671	2.99957	2.95416	17.108	2.99743	12.9859	11.0688	32.0528	11.9203	4.97253	6.02516	8.00238	6.05572	0.548116	0.641271	0.24866	1.15361	1.5597	0.261127
ENSMUSG00000020653|Klf11	243.72	355.968	334.808	396.964	262.859	215.74	376.433	419.955	432.931	323.611	372.301	393.109	419.225	0.075293	0.374512	0.0061786	2.73815	1.2964	1.12325
ENSMUSG00000020649|Rrm2	4160.38	5322.53	4565.52	4519.86	5232.22	4551.59	5087.94	4980.37	5524.64	5174.84	5482.18	5550.54	4947.23	0.155718	0.151816	0.0227117	2.27825	1.11097	0.807662
ENSMUSG00000036333|Kidins220	95.502	132.988	65.3521	82.6294	80.9562	86.8954	79.5255	90.2078	117.176	125.472	125.431	123.034	80.6351	0.564366	0.223656	0.262659	1.12013	1.16769	0.248439
ENSMUSG00000020646|Mboat2	287.505	294.974	235.738	222.684	323.829	250.7	376.419	254.584	328.666	316.647	325.134	253.07	328.53	0.338776	0.211998	0.095436	1.66739	1.15829	0.470087
ENSMUSG00000063632|Sox11	17.8962	4.99924	61.4866	28.2123	23.9868	31.9628	55.3191	43.0913	27.8004	13.9288	23.0848	24.0069	14.1298	0.976758	0.0346634	0.937517	0.0783908	1.02432	0.010213
ENSMUSG00000020636|Allc	197.966	206.982	173.33	156.19	251.867	214.744	203.322	241.55	318.757	203.126	266.928	230.064	246.901	0.229002	0.287838	0.0442004	2.01219	1.22081	0.64016
ENSMUSG00000061477|Rps7	204.93	241.979	203.057	269.003	228.878	261.69	219.423	208.478	218.44	238.978	223.784	204.057	242.873	0.745406	-0.0796337	0.48616	-0.69643	0.946298	0.127607
ENSMUSG00000020630|Rnaseh1	348.18	452.96	441.79	450.375	485.742	500.406	509.291	460.051	549.101	381.36	414.454	438.122	502.879	0.80959	0.0584596	0.592024	0.535905	1.04135	0.0917348
ENSMUSG00000020629|Adi1	151.209	184.984	139.655	146.104	178.905	210.752	183.182	166.38	179.723	215.089	153.54	150.042	136.065	0.989962	0.00474394	0.974713	0.0316974	1.00329	0.00438163
ENSMUSG00000020628|Trappc12	13.9069	71.9939	59.4516	41.3162	67.9656	42.9482	15.1234	73.1577	31.7581	31.8542	47.1652	24.0075	89.639	0.865532	-0.15072	0.701413	-0.383414	0.900801	0.0627167
ENSMUSG00000036613|Eipr1	360.14	259.977	245.646	318.379	306.837	494.42	196.29	243.56	346.542	346.523	257.907	214.06	230.799	0.246418	-0.335428	0.0507901	-1.95325	0.792549	0.608327
ENSMUSG00000044573|Acp1	14.9147	24.9979	11.867	8.08095	29.9852	41.9567	33.1952	12.0322	22.8396	12.9365	34.1078	21.0059	7.07678	0.921987	-0.102729	0.813908	-0.235388	0.93127	0.0352751
ENSMUSG00000002900|Lamb1	26.8468	17.9981	38.6221	26.2167	51.9729	17.9743	57.3595	81.1718	38.7166	58.7572	18.0758	54.0146	100.705	0.0768834	0.96397	0.00638369	2.72739	1.95067	1.11417
ENSMUSG00000020664|Dld	86.5407	120.989	137.708	150.102	121.936	137.839	132.85	99.2288	94.3184	48.7732	122.426	85.0241	110.858	0.342378	-0.345317	0.0973152	-1.65801	0.787135	0.465494
ENSMUSG00000020659|Cbll1	225.827	242.978	249.632	211.59	267.859	206.753	181.185	253.577	193.611	252.921	179.635	254.07	214.663	0.718859	-0.0993757	0.446966	-0.760483	0.933437	0.143356
ENSMUSG00000020651|Slc26a4	2.9672	7.99902	1.95005	6.0696	14.991	10.9838	91.4727	17.0425	43.7229	44.83	11.0478	28.0075	30.2228	0.000625813	2.34412	2.55062e-06	4.70404	5.07751	3.20356
ENSMUSG00000020650|Bcap29	60.675	74.9933	104.033	92.6848	110.943	58.9275	65.433	64.1501	64.5292	87.6278	65.2334	108.029	77.6018	0.766771	-0.13773	0.523979	-0.637225	0.908948	0.115334
ENSMUSG00000020570|Sypl	104.481	26.9972	114.961	22.1984	79.9583	112.872	62.4081	73.1657	60.5626	82.6535	58.2075	15.0054	59.4668	0.601288	-0.387691	0.298106	-1.0405	0.764352	0.220917
ENSMUSG00000020572|Nampt	307.405	284.975	313.025	172.317	264.859	209.748	393.527	311.711	229.351	394.325	264.93	361.099	306.365	0.227858	0.320226	0.0438906	2.01513	1.24853	0.642335
ENSMUSG00000035933|Cog5	196.97	247.978	207.019	261.953	175.905	116.856	269.737	192.443	282.005	260.887	254.889	264.073	277.127	0.173923	0.355542	0.0273586	2.20636	1.27947	0.759642
ENSMUSG00000002996|Hbp1	568.042	548.951	752.845	461.477	654.652	578.311	695.5	882.006	711.932	644.24	707.473	754.209	573.441	0.161272	0.256835	0.0242693	2.25284	1.19485	0.79244
ENSMUSG00000020561|Twistnb	199.965	190.983	152.533	212.581	150.919	143.827	126.838	205.467	210.509	209.11	167.589	175.049	225.728	0.750724	0.107056	0.495875	0.680994	1.07703	0.124519
ENSMUSG00000020590|Snx13	0	20.9984	0.969107	10.0804	0.998266	20.9786	19.1089	7.01941	24.8541	11.9484	23.0677	9.00276	7.06594	0.58151	0.695474	0.278766	1.0831	1.61942	0.235442
ENSMUSG00000092998|Mir5099	0	4.99963	1.97684	3.02297	3.99809	2.99637	3.01984	3.00698	2.97833	1.98955	3.01071	2.00068	5.03201	0.952392	0.0862827	0.880489	0.150349	1.06163	0.0211842
ENSMUSG00000020547|Bzw2	371.076	348.969	323.91	259.964	373.802	268.678	357.312	401.914	350.503	309.669	351.229	481.132	307.384	0.470475	0.172417	0.18262	1.33273	1.12694	0.327464
ENSMUSG00000036188|Ankmy2	276.578	264.977	227.836	228.708	204.891	163.803	66.4637	234.534	189.641	188.189	252.879	338.092	131.038	0.715388	-0.186876	0.440965	-0.770565	0.878506	0.145458
ENSMUSG00000113343|Gm34923	92.5108	116.99	69.3101	124.931	25.9835	52.9323	109.713	93.2165	134.055	118.493	229.771	89.0252	233.731	0.0731239	0.840071	0.0057974	2.75903	1.79014	1.13594
ENSMUSG00000047446|Arl4a	238.769	145.987	256.581	83.661	194.896	218.741	290.856	158.366	177.726	222.053	212.743	190.053	217.677	0.743454	0.145502	0.481928	0.703205	1.10612	0.128746
ENSMUSG00000090387|Gm17056	0	8.99906	16.8446	8.07389	21.9895	2.99337	26.1468	22.0455	11.9089	24.9064	6.02878	36.0081	6.06377	0.338014	0.954183	0.0946571	1.67133	1.93748	0.471066
ENSMUSG00000001627|Ifrd1	230.785	336.97	268.424	356.671	270.855	455.462	362.344	401.915	348.516	500.873	320.123	428.118	274.134	0.406862	0.235563	0.137428	1.48544	1.17737	0.390552
ENSMUSG00000055917|Zfp277	202.957	221.981	151.551	183.365	109.94	186.78	56.3966	167.382	194.626	179.236	204.708	86.0249	161.247	0.63797	-0.23189	0.340994	-0.952203	0.851518	0.195199
ENSMUSG00000035954|Dock4	45.7696	20.9979	42.6024	58.4088	17.9888	35.9569	37.2418	55.1186	28.7841	29.8663	29.107	37.0103	47.3527	0.967986	0.0319867	0.917719	0.103307	1.02242	0.014131
ENSMUSG00000014905|Dnajb9	1860.34	1731.85	1752.32	1596.97	1724.08	1299.45	1703.03	1612.68	1749.53	1527.45	1866.53	2003.55	1863.39	0.627775	0.084368	0.328783	0.976568	1.06022	0.202196
ENSMUSG00000036257|Pnpla8	257.651	393.965	386.336	423.149	322.828	265.682	383.473	334.764	269.07	333.571	296.04	244.068	388.993	0.781115	-0.0878501	0.545227	-0.604928	0.940924	0.107285
ENSMUSG00000112547|Gm47096	5.95481	6.99915	18.8201	19.1433	16.9907	10.9847	32.1847	31.0633	16.8757	25.8969	11.0452	17.0049	31.2152	0.185528	0.844648	0.0308404	2.15913	1.79583	0.73159
ENSMUSG00000112795|Gm2027	6.94657	8.99892	20.7905	30.2204	6.99452	1.99358	38.2303	30.0669	20.8429	60.7755	31.1054	55.0133	29.2214	0.0151997	1.5817	0.000387921	3.54817	2.99323	1.81816
ENSMUSG00000091277|Gm1818	8.9619	3.9996	5.94622	4.03357	4.9973	6.99257	6.03692	3.00868	3.96836	4.97828	4.01564	2.00085	6.0441	0.654868	-0.439773	0.361822	-0.911899	0.737251	0.183846
ENSMUSG00000035293|G2e3	57.6897	57.9947	93.1275	84.6295	64.9648	42.945	109.689	89.2012	63.5365	113.53	50.1851	83.0229	104.788	0.347707	0.390835	0.100752	1.64122	1.31115	0.458787
ENSMUSG00000020952|Scfd1	89.5255	99.991	61.3815	145.069	168.913	136.839	146.935	101.233	161.873	54.7486	130.452	88.0249	95.7506	0.905026	-0.0716085	0.776891	-0.283373	0.951576	0.043339
ENSMUSG00000035181|Heatr5a	44.8027	11.9988	33.713	21.1572	28.9858	20.9752	9.07461	18.0426	12.8957	15.9271	10.0431	11.0036	23.1738	0.121147	-0.912686	0.0141438	-2.45359	0.531195	0.916688
ENSMUSG00000035133|Arhgap5	81.5819	55.9949	80.245	35.2908	69.9628	36.952	49.3344	98.2173	55.5917	118.516	51.1866	77.0212	113.841	0.395523	0.424375	0.129922	1.51441	1.34199	0.402828
ENSMUSG00000035247|Hectd1	387.993	304.973	313.014	293.204	351.814	253.696	363.347	336.769	385.266	366.435	304.067	348.096	285.214	0.659503	0.104587	0.36831	0.899643	1.07519	0.180783
ENSMUSG00000020954|Strn3	373.064	358.968	317.963	373.797	339.819	333.603	408.637	322.739	335.604	355.477	391.366	374.104	330.56	0.848575	0.0417059	0.663068	0.435681	1.02933	0.07131
ENSMUSG00000020955|Ap4s1	61.6824	54.9951	46.5437	50.3842	67.9647	70.9178	61.3943	51.1186	67.5282	56.7564	51.182	56.0156	44.3554	0.860395	-0.0825113	0.689116	-0.400055	0.944412	0.0653023
ENSMUSG00000044408|Sptssa	211.923	183.984	150.571	157.171	124.933	187.78	148.962	76.1824	148.941	116.494	141.495	114.032	80.6501	0.0745351	-0.520226	0.00604978	-2.74507	0.697263	1.12764
ENSMUSG00000054302|Eapp	384.991	529.953	474.483	454.406	424.774	615.272	499.229	392.901	442.84	465.008	547.912	408.113	452.499	0.787096	-0.0685119	0.553151	-0.593044	0.953621	0.103973
ENSMUSG00000005656|Snx6	1081.37	1275.89	1375.91	1306.79	1231.35	1457.27	1275.26	1439.28	1189.52	1420.92	1302.56	1333.37	1126.72	0.956789	0.011321	0.889568	0.138851	1.00788	0.0191838
ENSMUSG00000062929|Cfl2	320.334	301.973	371.472	355.66	344.817	355.578	412.658	353.807	283.966	285.77	318.115	353.098	294.283	0.823306	-0.0552748	0.619684	-0.496299	0.962411	0.0844388
ENSMUSG00000062198|2700097O09Rik	42.7779	57.9951	41.6023	48.3552	65.9671	75.9167	17.1335	40.0925	54.625	23.886	43.1507	18.0059	18.1665	0.0811926	-0.851441	0.00708415	-2.69286	0.554231	1.09048
ENSMUSG00000079108|Srp54c	16.9111	20.9982	19.8168	19.1404	13.9921	10.985	16.107	13.0325	18.8678	12.9394	24.078	22.0058	17.1335	0.937473	0.063473	0.848957	0.19045	1.04498	0.0280412
ENSMUSG00000035021|Baz1a	609.826	781.931	688.444	616.627	859.545	482.423	695.503	713.629	668.236	694.027	651.281	719.199	798.156	0.777511	0.0681852	0.539995	0.61282	1.0484	0.109293
ENSMUSG00000021022|Ppp2r3c	56.6983	92.992	72.3146	52.4062	72.9615	62.9243	64.4207	43.1047	55.5932	69.7016	90.3074	61.0172	98.7359	0.982714	0.0125242	0.956489	0.0545599	1.00872	0.00757293
ENSMUSG00000021023|Prorp	110.427	70.9934	112.928	71.556	142.926	90.8904	148.942	103.237	104.255	119.492	87.311	157.042	71.5737	0.697912	0.178503	0.416377	0.812723	1.13171	0.1562
ENSMUSG00000021025|Nfkbia	138.293	88.9919	105.987	139.025	107.943	64.919	143.915	86.201	138.032	81.6411	75.2724	151.041	111.864	0.89939	0.0661024	0.765463	0.298315	1.04688	0.0460517
ENSMUSG00000021024|Psma6	1165.94	1351.88	1199.58	1224.17	1337.29	1449.28	1088.05	1237.83	1102.14	1295.45	1325.64	1190.33	1111.6	0.41869	-0.110539	0.146186	-1.45314	0.926242	0.378108
ENSMUSG00000059033|Rpl18a-ps1	8.96235	6.99945	5.94686	5.0378	8.99614	7.992	3.02437	2.00693	3.96874	3.98118	2.01063	1.00061	3.02911	0.0673682	-1.42999	0.00485264	-2.81666	0.371134	1.17155
ENSMUSG00000012076|Brms1l	358.143	293.974	258.518	310.33	341.819	356.577	247.619	442.002	377.319	327.596	407.419	386.107	242.896	0.697706	0.11856	0.416119	0.813173	1.08565	0.156327
ENSMUSG00000021028|Mbip	214.885	171.985	234.776	137.049	222.882	142.827	222.436	194.445	229.372	202.133	194.684	326.089	204.582	0.37195	0.26256	0.1145	1.57829	1.19961	0.429515
ENSMUSG00000035472|Slc25a21	9.94108	8.99906	9.89234	29.1856	11.9932	11.9847	34.1817	8.02251	10.9139	6.96138	7.03174	3.00155	42.2571	0.849808	0.232613	0.666254	0.431294	1.17496	0.070679
ENSMUSG00000079104|Prps1l3	321.338	289.974	294.203	279.091	233.875	171.792	193.269	261.599	333.635	267.851	308.075	347.096	325.503	0.675676	0.134801	0.388238	0.862818	1.09794	0.170262
ENSMUSG00000035451|Foxa1	166.118	225.98	249.61	247.868	330.825	251.699	483.086	308.704	329.659	298.721	292.022	352.097	286.214	0.0535052	0.452707	0.00329702	2.9386	1.36861	1.2716
ENSMUSG00000020986|Sec23a	115.384	181.984	208.029	221.648	122.933	68.9123	197.274	239.541	150.912	303.725	166.587	251.069	199.538	0.180976	0.492907	0.0295569	2.17598	1.40728	0.742378
ENSMUSG00000060121|Gemin2	693.39	729.935	894.491	683.129	966.488	948.874	935.046	801.832	746.672	736.839	978.418	767.213	870.724	0.920313	0.0251396	0.811852	0.238037	1.01758	0.0360644
ENSMUSG00000020993|Trappc6b	150.209	176.984	134.691	243.81	129.929	262.691	264.693	173.399	222.423	218.07	229.799	188.052	174.356	0.570324	0.198995	0.26759	1.10863	1.1479	0.243878
ENSMUSG00000020994|Pnn	572.037	528.953	515.1	411.091	424.774	394.529	446.899	465.063	469.65	555.626	512.793	587.162	455.525	0.759582	0.0727438	0.509132	0.66019	1.05171	0.119425
ENSMUSG00000035329|Fbxo33	244.73	168.985	293.229	295.194	218.883	128.842	353.256	227.521	200.561	212.087	145.521	312.086	276.122	0.764152	0.133168	0.51722	0.647636	1.0967	0.11682
ENSMUSG00000021000|Mia2	217.856	218.98	224.838	268.014	299.841	193.766	411.64	299.684	335.617	305.692	326.138	332.092	401.072	0.00237423	0.538572	2.05052e-05	4.25932	1.45253	2.62448
ENSMUSG00000091905|Dnajb6-ps	5.96895	4.99952	5.94324	6.04512	7.99619	4.99362	8.04671	4.01078	6.95317	2.98284	5.01883	6.00166	6.04656	0.926294	-0.102682	0.821575	-0.22552	0.9313	0.033251
ENSMUSG00000020948|Klhl28	108.495	33.9968	61.4402	12.121	45.9757	29.9618	24.1753	15.0431	33.7476	63.74	48.1669	80.0205	23.2026	0.797222	-0.24157	0.571184	-0.566309	0.845824	0.0984205
ENSMUSG00000035614|Togaram1	121.379	117.99	98.0643	122.906	95.9489	57.9273	61.4171	174.383	111.214	60.7268	72.2607	107.03	93.7286	0.900064	-0.0739764	0.767222	-0.296011	0.950016	0.0457264
ENSMUSG00000035597|Prpf39	298.433	513.954	437.824	451.384	459.756	297.642	475.076	515.175	516.327	442.104	598.084	499.138	628.834	0.0830717	0.357185	0.00735191	2.68047	1.28092	1.08055
ENSMUSG00000020949|Fkbp3	517.318	418.963	460.612	497.724	447.762	668.211	408.654	428.982	443.833	586.498	389.368	389.108	448.469	0.406862	-0.1825	0.137124	-1.48659	0.881175	0.390552
ENSMUSG00000055884|Fancm	420.813	508.955	421.981	641.769	489.741	428.491	410.662	371.852	371.345	396.299	302.066	488.135	294.296	0.0702486	-0.366577	0.00537175	-2.78385	0.775621	1.15336
ENSMUSG00000047534|Mis18bp1	214.904	125.989	178.317	102.79	149.92	125.849	151.984	139.32	118.145	227.048	154.54	109.031	163.256	0.96602	0.0216916	0.912399	0.110013	1.01515	0.0150139
ENSMUSG00000060499|Rpl10l	146.244	109.99	129.762	172.271	105.943	121.854	152.983	144.328	90.3371	124.464	146.51	182.05	107.846	0.910109	0.0486308	0.788938	0.26769	1.03428	0.0409064
ENSMUSG00000113600|Gm7868	32.8343	24.9977	38.6531	26.1997	23.9868	28.9657	25.1673	26.0606	22.8293	24.8903	33.1124	31.0084	26.2061	0.852618	-0.114649	0.671398	-0.424231	0.923607	0.0692457
ENSMUSG00000034892|Rps29	253.678	292.974	255.559	314.346	274.854	382.549	279.812	267.612	282.984	219.053	298.041	248.069	259.007	0.4862	-0.158239	0.195303	-1.29505	0.896118	0.313185
ENSMUSG00000034883|Lrr1	1727.02	2117.81	2006.89	2227.68	2331.76	2585.93	2421.67	2092.78	2184.44	1665.86	2301.05	1900.53	2065.97	0.80959	-0.0514259	0.591874	-0.536122	0.964982	0.0917348
ENSMUSG00000051890|Klhdc1	6.96116	3.99952	2.95651	17.1027	2.99756	0	20.0998	5.01399	8.93748	1.98396	10.0331	14.0033	13.0877	0.405028	0.882504	0.135663	1.49214	1.84357	0.392515
ENSMUSG00000049751|Rpl36al	305.409	366.967	366.517	328.463	341.819	372.558	293.911	332.76	323.69	295.728	396.382	382.106	292.269	0.768792	-0.0680204	0.527374	-0.63202	0.953946	0.114191
ENSMUSG00000020974|Pole2	150.23	88.9919	119.857	91.7024	157.918	128.847	119.777	142.322	112.195	120.483	83.3006	129.036	135.037	0.945135	-0.0311285	0.864058	-0.171211	0.978654	0.0245062
ENSMUSG00000043998|Mgat2	816.754	593.947	792.447	868.505	769.591	619.261	828.366	1106.52	938.32	967.859	825.892	1130.31	942.274	0.0155391	0.373065	0.000414677	3.53056	1.2951	1.80857
ENSMUSG00000020973|Dnaaf2	771.987	880.922	816.228	826.188	808.571	686.182	751.873	885.019	831.078	864.3	815.855	931.258	787.085	0.660624	0.0700886	0.369805	0.896838	1.04978	0.180046
ENSMUSG00000020982|Nemf	362.144	274.976	286.291	286.13	233.876	268.682	106.72	229.525	194.601	338.567	173.616	221.061	144.14	0.099493	-0.504202	0.01007	-2.57342	0.70505	1.00221
ENSMUSG00000020978|Klhdc2	370.079	252.977	345.705	280.113	338.82	239.712	442.852	378.864	416.046	379.377	437.524	455.125	299.325	0.0405799	0.397871	0.00207602	3.07914	1.31756	1.39169
ENSMUSG00000044147|Arf6	195.965	173.984	278.338	862.319	170.907	250.7	478.063	374.852	277.017	231.996	204.727	306.085	323.499	0.971068	-0.0376737	0.924435	-0.0948483	0.974225	0.0127503
ENSMUSG00000049882|Vcpkmt	18.8925	32.9972	20.7881	40.2816	30.9839	26.9676	33.208	18.0457	26.807	34.8569	21.0787	35.0093	21.1744	0.926531	-0.0681732	0.822011	-0.22496	0.953845	0.0331399
ENSMUSG00000034801|Sos2	34.8061	70.9939	56.4641	88.6276	70.9635	64.9244	55.3582	58.1318	49.6411	42.8099	36.1347	56.0155	24.2148	0.275617	-0.485405	0.063388	-1.85646	0.714297	0.559693
ENSMUSG00000020988|L2hgdh	1092.32	1308.88	1239.2	1317.86	1227.35	987.824	1176.62	1214.77	1227.26	1146.09	1288.51	1311.36	1128.73	0.908121	0.0212984	0.784758	0.273124	1.01487	0.0418561
ENSMUSG00000054894|Dmac2l	92.5431	64.9943	57.4511	35.285	92.9531	107.88	46.3099	34.0844	57.5883	57.7519	47.1702	41.012	24.2164	0.0709103	-0.772209	0.00551741	-2.77516	0.58552	1.14929
ENSMUSG00000034761|Map4k5	159.154	259.977	218.898	204.55	288.847	161.803	281.824	411.93	342.575	308.682	264.929	405.111	267.066	0.0101841	0.597033	0.000198642	3.72074	1.5126	1.99208
ENSMUSG00000021066|Atl1	8.95219	3.9995	13.8821	4.04251	15.9927	7.98983	1.01931	29.0487	7.9393	3.97589	6.02509	10.0027	10.0769	0.948173	0.0896588	0.871329	0.161971	1.06412	0.0231122
ENSMUSG00000021067|Sav1	31.8343	14.9984	18.7987	53.3665	34.9817	60.9349	68.3919	13.0369	33.7617	16.9163	23.0866	12.0042	30.2364	0.697364	-0.344808	0.41484	-0.815406	0.787413	0.15654
ENSMUSG00000021069|Pygl	55.7205	68.9942	30.6891	50.3696	39.9785	63.928	29.2031	39.091	56.6114	12.9278	54.1838	36.0103	27.2291	0.365664	-0.501246	0.110178	-1.59739	0.706496	0.436918
ENSMUSG00000021072|Tmx1	243.752	193.983	186.231	215.6	134.927	172.794	121.806	155.357	131.05	178.237	148.525	286.078	118.941	0.545269	-0.231562	0.246229	-1.15956	0.851712	0.26339
ENSMUSG00000021068|Nin	944.088	1134.9	1150.05	1477.04	1044.45	864.969	1021.62	1276.91	1015.76	1133.15	1188.16	1126.31	1217.4	0.839105	0.0480458	0.647539	0.457184	1.03386	0.0761837
ENSMUSG00000114099|Gm48695	24.8763	10.9988	8.89138	29.2021	5.99527	10.9844	8.06932	23.0513	34.7791	28.8854	25.0839	33.0082	21.1627	0.327956	0.713662	0.0870185	1.71134	1.63996	0.484184
ENSMUSG00000048285|Frmd6	20.8982	14.9986	19.8206	11.0933	5.99554	0	36.1943	1.00834	10.9122	9.9504	24.0763	25.0062	29.1956	0.547698	0.683579	0.248258	1.15459	1.60612	0.261458
ENSMUSG00000021076|Actr10	91.5181	114.99	105.989	92.7031	140.927	110.868	119.769	92.2133	89.3531	95.5865	121.421	108.03	107.833	0.867668	-0.0621856	0.704198	-0.37966	0.957812	0.0616464
ENSMUSG00000048118|Arid4a	125.36	118.99	104.012	149.085	126.934	125.853	91.5979	65.1551	81.4088	86.624	51.192	97.027	74.5924	0.00829877	-0.676508	0.000144151	-3.80093	0.625678	2.08099
ENSMUSG00000060073|Psma3	362.119	347.969	306.072	288.172	344.817	496.414	370.397	385.88	405.121	391.327	379.326	271.076	326.53	0.964006	0.0152045	0.908281	0.115207	1.01059	0.0159201
ENSMUSG00000021079|Timm9	76.6102	53.9951	66.3709	56.4292	49.9726	56.9313	46.3128	78.1745	58.5781	94.6116	67.2339	51.0145	65.5047	0.777511	0.134454	0.53995	0.612888	1.09768	0.109293
ENSMUSG00000034601|2700049A03Rik	81.571	116.99	38.593	52.4172	73.9599	46.9399	84.5523	102.232	139.04	151.376	106.368	140.038	65.5242	0.0709103	0.720579	0.00550099	2.77613	1.64784	1.14929
ENSMUSG00000019718|L3hypdh	32.8441	21.998	28.743	23.1711	38.9817	19.9757	11.0866	22.0502	12.8942	9.94676	20.0717	18.0052	19.1528	0.138746	-0.772241	0.0185301	-2.35485	0.585507	0.85778
ENSMUSG00000005078|Jkamp	279.566	265.977	273.426	180.359	176.905	150.818	142.943	153.355	136.01	241.971	203.713	162.045	294.242	0.586706	-0.214609	0.284898	-1.06938	0.861779	0.231579
ENSMUSG00000109482|Gm4756	24.8748	10.9988	27.7502	1.0302	5.99522	45.9532	13.0971	19.0449	7.92372	32.8715	56.163	25.0067	7.07696	0.852095	0.245024	0.669439	0.426919	1.18511	0.0695118
ENSMUSG00000051367|Six1	11.9281	0.999651	12.8611	8.07991	20.9889	5.98946	62.3235	9.02618	26.8209	31.8767	7.03421	44.0104	18.1443	0.0673682	1.48859	0.00482853	2.81826	2.80614	1.17155
ENSMUSG00000034460|Six4	11.9268	7.99904	4.92333	13.1127	14.9912	11.9832	19.1281	45.0888	54.6747	27.8869	21.0745	22.0061	26.1943	0.00580178	1.5117	7.43168e-05	3.96202	2.85147	2.23644
ENSMUSG00000021096|Ppm1a	1433.54	1772.84	1579.95	1759.18	2063.91	1280.47	1635.59	1774.05	1763.44	1637.98	1798.29	1931.53	2031.69	0.489761	0.123869	0.197996	1.28728	1.08965	0.310015
ENSMUSG00000112989|Gm48143	5.95321	22.998	15.8357	35.2387	20.9887	13.9812	27.1679	20.0469	27.8119	17.9191	21.0746	25.0067	29.2121	0.65547	0.326598	0.362624	0.910377	1.25405	0.183447
ENSMUSG00000034442|Trmt5	158.207	69.9936	80.2226	70.5447	123.935	72.9109	58.3979	111.251	111.216	105.551	73.2633	82.0231	137.031	0.981378	0.0148409	0.951537	0.0607773	1.01034	0.00816363
ENSMUSG00000021103|Mnat1	63.6708	40.9961	48.5235	97.6954	68.9639	76.911	83.522	52.1215	69.5121	26.8691	61.2143	31.0095	67.5157	0.683633	-0.240712	0.396713	-0.847507	0.846327	0.165177
ENSMUSG00000044712|Slc38a6	4.96041	23.998	2.94505	6.06419	13.9921	28.9696	12.0868	14.034	26.8285	40.8561	17.0599	16.0045	13.1096	0.544238	0.567672	0.24524	1.16199	1.48213	0.264211
ENSMUSG00000021109|Hif1a	25.8789	15.9986	34.7204	6.06396	12.9925	6.98892	0.0148149	39.0737	4.94598	27.8941	9.03844	14.0041	20.1491	0.970973	-0.0561122	0.923798	-0.0956506	0.961853	0.0127929
ENSMUSG00000021113|Snapc1	96.4987	81.9926	125.827	87.6622	119.937	66.9176	118.756	91.2093	86.3784	100.571	55.2045	132.036	79.6262	0.964006	-0.0248724	0.908386	-0.115075	0.982908	0.0159201
ENSMUSG00000021051|Ppp2r5e	165.152	136.988	186.259	164.216	133.929	72.909	110.727	166.375	77.4239	135.42	74.2724	184.05	142.095	0.73211	-0.171434	0.464771	-0.731014	0.88796	0.135424
ENSMUSG00000045690|Wdr89	57.701	63.9944	71.3399	65.4815	50.9726	51.9375	56.3651	43.1023	49.6399	47.7905	62.2151	62.017	45.3615	0.623319	-0.202352	0.324029	-0.986212	0.869133	0.205289
ENSMUSG00000021054|Sgpp1	156.184	155.986	194.16	287.104	177.906	121.852	222.424	150.346	162.835	185.209	122.437	152.042	177.37	0.763786	-0.121107	0.516398	-0.648908	0.919482	0.117028
ENSMUSG00000046580|Gm7862	6.96289	4.99948	5.93835	7.05395	4.9969	9.98928	8.05072	12.0233	4.95859	5.97217	11.0337	5.00162	7.05566	0.827162	0.215129	0.625533	0.488023	1.16081	0.0824093
ENSMUSG00000112096|A430103D13Rik	2.98203	7.99944	2.96716	2.02104	6.99695	1.99668	3.02255	3.00793	6.95922	1.98806	3.01217	6.00145	3.02694	0.933901	-0.108119	0.839937	-0.201974	0.927797	0.029699
ENSMUSG00000021057|Akap5	11.9417	9.99911	10.8996	17.1082	16.9924	14.9844	11.069	2.00911	11.9201	2.97925	1.01048	14.0035	0.0125895	0.20502	-1.15211	0.0365272	-2.09101	0.449967	0.688203
ENSMUSG00000021048|Mthfd1	142.244	232.979	221.883	174.322	174.906	166.799	245.587	234.535	210.494	266.863	359.238	251.069	317.425	0.0160451	0.53763	0.000430931	3.52038	1.45159	1.79466
ENSMUSG00000033454|Zbtb1	72.6126	45.9956	79.2319	96.7243	120.937	50.9353	121.774	157.346	88.3654	109.536	62.2274	137.037	98.7616	0.213566	0.510218	0.0394802	2.05915	1.42427	0.670468
ENSMUSG00000059970|Hspa2	92.5116	110.99	94.0908	136.005	96.9479	49.9357	101.664	108.248	101.272	112.518	114.4	209.056	131.002	0.338393	0.374881	0.0948355	1.67042	1.29673	0.470578
ENSMUSG00000063450|Syne2	238.746	320.971	217.895	306.301	284.848	175.786	339.196	415.945	351.498	309.67	528.831	464.128	427.282	0.00223507	0.654599	1.71972e-05	4.29848	1.57418	2.65071
ENSMUSG00000052221|Ppp1r36	32.8464	3.99937	3.93328	19.146	13.9918	8.98637	42.2346	23.0512	28.8101	4.96588	38.1166	17.005	26.1912	0.288911	0.899346	0.0688846	1.81918	1.86522	0.539235
ENSMUSG00000052609|Plekhg3	87.5224	217.981	101.991	204.53	235.876	120.852	286.829	146.339	273.08	243.964	177.625	233.064	228.757	0.172608	0.492194	0.0269673	2.21199	1.40658	0.76294
ENSMUSG00000021061|Sptb	12.934	8.99912	12.8794	10.0803	22.9898	12.9849	4.03963	29.0526	8.92949	10.9515	2.01508	10.003	9.07726	0.735241	-0.348961	0.469677	-0.723005	0.785149	0.13357
ENSMUSG00000059436|Max	242.741	260.977	309.087	292.17	202.892	182.78	244.581	193.445	192.616	192.17	248.869	248.069	201.567	0.46553	-0.19306	0.1779	-1.34725	0.874749	0.332052
ENSMUSG00000090258|Churc1	63.6872	56.9951	39.6174	44.3307	68.9657	49.9419	45.2911	18.049	37.7251	39.8271	39.1392	24.0074	27.2285	0.0891082	-0.706738	0.00830706	-2.63933	0.612704	1.05008
ENSMUSG00000033373|Fntb	58.697	32.9968	53.4876	80.5777	59.9685	72.9161	87.5377	56.1281	58.585	37.8283	44.1598	24.0077	53.4154	0.727164	-0.210319	0.457821	-0.74244	0.864346	0.138367
ENSMUSG00000112003|Gm4864	173.108	166.985	145.611	146.096	163.913	160.81	140.916	123.285	147.945	126.453	156.546	146.041	134.043	0.395918	-0.194463	0.130129	-1.51359	0.873898	0.402394
ENSMUSG00000021114|Atp6v1d	943.113	762.932	861.806	680.102	725.615	844.997	703.561	833.902	690.076	768.707	803.811	730.202	592.596	0.447601	-0.134081	0.165706	-1.38613	0.91125	0.349109
ENSMUSG00000021116|Eif2s1	931.156	1189.89	986.599	1143.56	1139.4	1177.6	980.353	1055.41	1157.76	868.273	1181.13	1112.31	1007.79	0.759676	-0.0575586	0.510203	-0.658521	0.960889	0.119371
ENSMUSG00000021118|Plek2	178.069	249.978	156.49	183.381	166.911	265.687	274.758	162.375	246.258	291.767	184.65	137.039	169.321	0.882292	0.0660503	0.728608	0.346978	1.04685	0.0543877
ENSMUSG00000046157|Tmem229b	770.991	791.929	705.271	815.107	914.515	761.094	714.636	779.782	739.721	846.375	1027.59	827.229	1103.5	0.549123	0.121237	0.249576	1.15138	1.08767	0.260331
ENSMUSG00000066441|Rdh11	15.9123	13.9986	25.7693	6.06653	15.991	50.9502	10.0795	29.0608	13.8908	42.8444	15.0568	15.0045	0.0192129	0.84041	-0.253308	0.651043	-0.452314	0.838971	0.0755086
ENSMUSG00000060716|Plekhh1	71.624	66.9939	87.1778	66.5075	71.9614	45.9417	151.931	39.0975	45.6527	70.6936	94.3245	99.0269	107.809	0.506151	0.346589	0.210516	1.25215	1.27155	0.29572
ENSMUSG00000021120|Pigh	74.6057	70.9935	82.2113	72.5544	68.9625	127.853	105.674	128.284	71.4795	68.6981	119.408	115.031	40.3419	0.76549	0.161865	0.52172	0.640696	1.11873	0.11606
ENSMUSG00000021124|Vti1b	142.269	149.987	92.104	102.78	100.946	172.799	89.5941	94.2194	139.018	108.531	174.597	87.0248	112.877	0.753735	-0.139513	0.500736	-0.673332	0.907826	0.122781
ENSMUSG00000021125|Arg2	23.8787	24.9978	16.829	6.06789	25.9868	24.9713	28.1719	15.0378	21.8446	31.8746	14.0552	37.0091	7.07696	0.905301	0.114957	0.777547	0.282518	1.08294	0.0432072
ENSMUSG00000021123|Rdh12	155.191	108.99	161.46	171.281	132.929	135.837	170.1	260.583	157.872	210.11	134.476	191.053	161.248	0.209919	0.347963	0.0380523	2.07429	1.27276	0.677948
ENSMUSG00000066440|Zfyve26	20.8673	67.9938	63.3814	24.2153	80.9571	16.9741	98.6258	106.236	87.3829	65.7127	124.418	161.042	108.817	0.00812139	1.23247	0.000140282	3.80767	2.34968	2.09037
ENSMUSG00000015143|Actn1	133.304	113.99	87.1393	170.264	107.942	127.847	245.547	172.39	204.569	143.385	97.3503	144.04	130.012	0.256274	0.396749	0.0545873	1.92215	1.31654	0.591295
ENSMUSG00000049106|Dcaf5	312.382	265.976	278.347	275.063	222.881	158.807	407.612	256.588	299.866	404.286	171.613	373.103	277.144	0.334913	0.310829	0.0927551	1.68104	1.24042	0.475068
ENSMUSG00000032705|Exd2	224.82	252.977	338.783	190.451	300.84	177.784	266.735	428.971	258.15	384.364	377.313	406.112	370.85	0.0298756	0.524008	0.00126692	3.22337	1.43794	1.52468
ENSMUSG00000021130|Galnt16	13.924	38.9972	28.7609	10.0878	29.9862	7.98803	3.03742	7.02119	13.8958	7.95698	12.0463	20.0053	18.1368	0.261644	-0.882408	0.0568802	-1.90423	0.542461	0.582289
ENSMUSG00000112421|4933406B15Rik	48.7552	51.9956	37.6387	78.5332	40.9784	52.9399	29.1998	26.0643	24.8069	22.891	21.0835	28.0083	44.3361	0.0284942	-0.885029	0.00116963	-3.24618	0.541477	1.54524
ENSMUSG00000021131|Erh	684.443	842.925	703.303	754.647	839.555	858.981	676.382	662.514	650.36	588.473	662.32	539.15	660.105	0.0173638	-0.299756	0.000486717	-3.48796	0.81239	1.76036
ENSMUSG00000048833|Slc39a9	102.456	137.988	124.802	99.7658	151.92	118.857	183.169	185.417	136.028	176.254	94.3398	180.049	143.105	0.232283	0.355573	0.0453747	2.00116	1.27949	0.633982
ENSMUSG00000021133|Susd6	134.296	189.983	143.626	184.368	127.931	85.8936	215.371	122.283	106.224	162.307	103.371	187.051	239.813	0.718859	0.169494	0.446937	0.760532	1.12466	0.143356
ENSMUSG00000021134|Srsf5	404.892	467.958	421.977	376.834	440.766	364.565	395.568	445.016	422.982	483.931	525.834	513.142	516.983	0.251151	0.192956	0.0529261	1.93552	1.1431	0.600065
ENSMUSG00000112880|Gm20337	22.8651	33.9968	57.4706	73.5163	43.9765	39.9515	66.4082	66.1435	28.7779	22.8887	51.1761	39.0111	41.3244	0.993733	-0.00613039	0.984493	-0.0194361	0.99576	0.0027302
ENSMUSG00000091803|Cox16	57.7297	15.9983	28.7217	11.1078	42.9785	31.9622	17.1271	38.0838	32.7685	20.9023	37.1258	29.0082	38.285	0.961164	-0.0439778	0.903429	-0.121331	0.969977	0.0172026
ENSMUSG00000090935|Synj2bp	120.409	64.9942	78.2662	109.784	44.9748	69.9171	74.4773	36.0899	55.5941	45.7937	62.22	71.0196	41.341	0.182235	-0.559698	0.0299569	-2.17066	0.678444	0.739369
ENSMUSG00000002679|Med6	484.479	445.96	609.214	449.377	521.723	464.446	535.466	599.366	539.159	552.635	487.709	557.154	605.669	0.330857	0.159526	0.0894485	1.69831	1.11692	0.48036
ENSMUSG00000021140|Pcnx	100.53	34.9968	44.5759	61.4391	40.978	47.9437	16.1283	19.0513	39.7119	30.8593	40.1427	31.0091	62.4595	0.20977	-0.687634	0.0379988	-2.07487	0.620871	0.678257
ENSMUSG00000042700|Sipa1l1	14.9087	38.9967	41.6275	19.1585	42.9787	11.9821	25.1689	49.1025	23.8219	20.9032	21.0796	22.0065	51.3604	0.903004	0.109031	0.773442	0.287876	1.0785	0.0443104
ENSMUSG00000094374|Gm5435	1453.44	682.939	1958.37	1957.65	1039.45	1112.67	3439.2	1526.49	1225.25	2124.91	1588.56	1982.55	2323.93	0.253154	0.570115	0.0536279	1.92983	1.48464	0.596615
ENSMUSG00000021221|Dpf3	42.7606	72.9934	58.4246	73.5553	108.944	52.9341	105.666	81.185	90.3642	96.594	46.1723	114.031	77.601	0.417764	0.356026	0.145214	1.45665	1.2799	0.379069
ENSMUSG00000021222|Dcaf4	769.989	1103.9	821.166	1099.23	1225.35	1059.74	1017.59	941.15	1022.71	876.242	1032.61	883.245	978.562	0.745035	-0.0709395	0.485411	-0.697626	0.952018	0.127824
ENSMUSG00000113431|Gm6722	46.7644	37.9966	36.6476	47.3433	34.9811	50.942	34.2265	41.0929	37.7299	29.8658	37.1309	34.0096	29.2379	0.52238	-0.288294	0.223932	-1.21614	0.81887	0.282013
ENSMUSG00000042628|Zfyve1	232.774	296.973	338.766	352.646	359.809	275.669	473.046	404.923	362.415	498.877	329.156	426.118	486.738	0.0141935	0.460858	0.000346422	3.57786	1.37636	1.84791
ENSMUSG00000019969|Psen1	97.4782	201.982	113.895	198.465	131.929	173.795	202.29	113.264	165.824	212.107	118.421	94.0269	139.081	0.949568	-0.0346608	0.874032	-0.15854	0.976261	0.022474
ENSMUSG00000010608|Rbm25	808.789	990.912	906.361	1292.66	920.511	733.125	1175.6	1101.51	1151.8	980.798	841.952	1172.32	1030.96	0.385454	0.176999	0.122313	1.54514	1.13053	0.414027
ENSMUSG00000099708|Gm29361	16.9035	15.9984	26.7493	11.1032	27.9855	12.9817	35.2122	33.0711	26.812	28.8802	16.0626	46.0113	21.1699	0.248207	0.668651	0.0514804	1.94745	1.58959	0.605187
ENSMUSG00000021224|Numb	36.8103	18.9981	57.4945	4.05944	65.9683	7.98598	37.2387	28.0669	24.8105	35.847	35.123	69.0172	30.2405	0.82978	0.222296	0.630698	0.480745	1.16659	0.0810372
ENSMUSG00000096953|Gm26571	3.98321	0	0	2.01642	2.99855	1.99741	1.00998	3.00626	2.98057	1.99067	3.0096	2.00061	4.02516	0.718832	0.49195	0.445389	0.763125	1.40634	0.143373
ENSMUSG00000046791|Riox1	499.412	296.973	494.304	456.416	404.785	213.741	438.842	427.978	427.948	476.96	434.521	562.155	586.507	0.316081	0.281626	0.0813481	1.74292	1.21556	0.500201
ENSMUSG00000021226|Acot2	47.7776	15.9984	33.694	27.203	25.9861	50.9463	25.1651	19.0471	12.8894	20.9053	31.1055	16.005	16.1409	0.182255	-0.735612	0.0300583	-2.16932	0.600563	0.73932
ENSMUSG00000042523|Dnal1	27.8528	24.9977	37.6561	37.2683	20.9879	20.973	32.206	37.0815	16.8626	15.9208	43.1414	40.0105	33.2523	0.843415	0.141742	0.65558	0.446023	1.10324	0.0739586
ENSMUSG00000042962|Gm5436	6.96376	7.99932	6.93376	4.0377	9.99532	7.99095	6.04136	7.01601	3.96448	6.9701	6.02231	4.00139	10.0685	0.825564	-0.217353	0.622878	-0.491776	0.860142	0.0832494
ENSMUSG00000042507|Elmsan1	76.6115	46.9957	55.4642	48.3745	43.9755	66.9211	63.4096	69.1559	63.5483	50.7767	85.2881	50.0143	79.5979	0.60953	0.226217	0.306687	1.0222	1.16976	0.215005
ENSMUSG00000021236|Entpd5	37.8026	42.9962	51.5309	7.08306	28.9838	43.9488	15.1201	36.0835	37.7297	66.7363	64.2083	30.0087	37.2903	0.800707	0.213122	0.576304	0.558792	1.15919	0.0965263
ENSMUSG00000021234|Fam161b	62.7137	9.99882	33.6876	73.4734	14.9907	17.9761	26.1737	22.0536	30.7825	16.9176	13.0558	29.0081	27.2138	0.446168	-0.588092	0.164959	-1.38859	0.665222	0.350502
ENSMUSG00000021235|Coq6	48.7407	59.9947	9.86283	28.2369	71.9628	30.9595	69.44	56.1288	114.243	51.7747	53.1884	113.029	41.3352	0.178204	0.776424	0.0287756	2.18655	1.71288	0.749082
ENSMUSG00000072946|Ptgr2	42.8036	27.9976	19.804	15.1264	20.9886	20.9744	14.1039	3.01437	20.8475	14.9284	52.1559	36.0091	9.09176	0.852698	-0.1984	0.672063	-0.423318	0.871517	0.069205
ENSMUSG00000042472|Zfp410	284.515	326.971	436.87	236.793	308.836	233.719	353.283	419.953	271.057	355.48	351.227	419.115	282.191	0.470233	0.201627	0.182088	1.33435	1.14999	0.327687
ENSMUSG00000021238|Aldh6a1	103.467	89.992	51.4781	118.872	104.945	65.9189	79.5225	133.296	107.245	76.6656	57.2105	111.03	98.7592	0.864335	0.0896218	0.698769	0.386982	1.06409	0.063318
ENSMUSG00000098134|Rnf113a2	72.6128	136.988	123.845	54.4321	75.9588	66.9176	34.2506	88.2029	116.185	101.567	154.521	153.041	55.4531	0.780868	0.183536	0.544761	0.60563	1.13566	0.107422
ENSMUSG00000021240|Abcd4	37.8185	22.9979	21.7848	19.1536	47.9774	8.9857	7.06674	37.0785	25.8164	18.913	23.0827	33.0087	24.1893	0.887371	-0.130452	0.743988	-0.326577	0.913545	0.051895
ENSMUSG00000085793|Lin52	181.058	58.9943	138.659	226.682	207.89	113.861	259.656	175.402	230.375	160.308	205.716	239.065	193.492	0.249825	0.43669	0.052268	1.94092	1.3535	0.602365
ENSMUSG00000021241|Isca2	254.694	201.982	191.181	182.368	168.91	225.734	169.101	111.262	197.595	142.381	238.827	189.052	159.241	0.417258	-0.24306	0.14492	-1.45771	0.844951	0.379596
ENSMUSG00000021242|Npc2	1802.64	1689.85	1797.88	1737.01	1826.03	2026.59	1832.86	1654.78	1843.86	1527.45	1905.67	1532.43	1795.88	0.632145	-0.0699264	0.334199	-0.96569	0.952687	0.199184
ENSMUSG00000019235|Rps6kl1	0	24.9979	7.89884	36.2415	23.9876	15.9796	20.132	49.0944	36.7676	6.95799	10.0435	16.0048	23.1753	0.768685	0.349161	0.527064	0.632494	1.27382	0.114252
ENSMUSG00000042350|Arel1	61.6825	78.9932	95.1447	40.3177	89.9547	37.9521	50.3317	16.0464	30.7587	64.7269	30.1165	79.0211	63.4844	0.4068	-0.494888	0.13698	-1.48713	0.709617	0.390619
ENSMUSG00000021243|Fcf1	1053.52	1221.89	1058.91	1130.47	1232.35	1368.38	1267.2	1159.65	1279.89	1075.39	1143	1068.3	1152.91	0.929533	-0.0170183	0.828289	-0.216896	0.988273	0.0317354
ENSMUSG00000021244|Ylpm1	228.815	214.981	258.558	212.592	194.896	137.833	180.175	287.649	163.818	261.888	167.593	243.067	190.479	0.926635	0.0381714	0.822328	0.224552	1.02681	0.0330912
ENSMUSG00000004789|Dlst	88.5403	78.9929	125.837	18.1729	119.938	74.9095	134.843	80.1848	47.6364	78.6594	133.451	87.0241	65.5217	0.908401	0.0866049	0.786047	0.271447	1.06187	0.0417222
ENSMUSG00000021245|Mlh3	77.617	42.9961	62.4204	31.2538	102.95	48.9414	45.299	22.0585	40.6994	34.8413	44.1581	54.0149	57.4375	0.311771	-0.517169	0.0795298	-1.75342	0.698741	0.506164
ENSMUSG00000004788|Eif2b2	503.382	632.944	566.61	543.067	523.722	538.36	437.846	476.09	531.213	470.977	649.265	547.152	559.319	0.736726	-0.0718827	0.471766	-0.719609	0.951396	0.132694
ENSMUSG00000008822|Acyp1	39.8012	36.9968	38.6443	9.09468	37.9805	31.962	44.2707	11.0329	24.8135	49.8023	25.0924	40.0107	23.1918	0.951589	-0.0562293	0.879378	-0.151758	0.961775	0.0215504
ENSMUSG00000034290|Nek9	41.7697	12.9984	45.5455	65.4903	45.9745	15.9756	100.623	120.258	74.4772	43.8022	72.2499	107.028	93.6965	0.009745	1.20397	0.000188186	3.73437	2.30373	2.01122
ENSMUSG00000021248|Tmed10	414.84	526.953	446.743	403.028	479.746	500.406	386.512	457.044	421.987	488.908	544.901	379.106	511.948	0.942546	-0.0194555	0.857849	-0.179113	0.986605	0.0256976
ENSMUSG00000021252|Erg28	116.392	179.984	131.75	147.09	124.934	95.8837	76.5156	95.222	113.187	98.5701	162.56	118.033	158.204	0.669688	-0.175576	0.380528	-0.876923	0.885414	0.174127
ENSMUSG00000034258|Flvcr2	481.483	701.938	603.242	638.792	665.646	466.442	817.282	786.794	714.906	746.803	930.244	853.236	812.266	0.00223507	0.447927	1.67243e-05	4.30466	1.36408	2.65071
ENSMUSG00000021254|Gpatch2l	83.5821	56.9949	41.5833	58.4392	40.9771	76.9112	39.2699	45.1071	75.4766	71.6994	84.2837	55.0154	42.3433	0.979394	-0.0174282	0.946405	-0.0672218	0.987992	0.00904257
ENSMUSG00000012609|Ttll5	21.8795	40.9966	13.8426	16.1383	63.9705	16.9772	25.1674	29.0661	40.7289	26.8834	12.0524	47.0119	11.1094	0.939687	-0.0787689	0.852562	-0.18585	0.946865	0.0270167
ENSMUSG00000021257|Angel1	22.8894	12.9987	10.8813	30.1975	6.99504	2.9931	2.03132	34.0662	27.8238	17.924	5.02683	28.0069	18.1383	0.73702	0.390373	0.472367	0.718632	1.31073	0.132521
ENSMUSG00000113555|Gm10095	10.9451	10.9991	10.8996	13.0895	9.99472	10.9874	8.05596	7.01809	7.93898	8.96034	7.02774	10.0028	9.07213	0.56542	-0.426774	0.263533	-1.11808	0.743923	0.247629
ENSMUSG00000021255|Esrrb	202.981	84.9922	195.2	203.473	271.862	165.807	66.4522	50.1242	40.6769	113.512	13.0639	57.0169	53.4446	3.05765e-05	-1.73411	2.18806e-08	-5.59643	0.300594	4.51461
ENSMUSG00000034168|Irf2bpl	503.374	558.95	501.207	625.69	589.686	402.517	865.583	686.567	709.947	840.413	717.508	797.22	673.2	0.000326598	0.511377	8.76714e-07	4.91747	1.42541	3.48599
ENSMUSG00000034126|Pomt2	41.7927	24.9977	29.7123	43.3078	25.9856	34.959	33.214	29.0678	44.6993	34.8528	26.0954	18.0057	28.2241	0.84041	-0.129075	0.650862	-0.452565	0.914417	0.0755086
ENSMUSG00000090812|Samd15	3.97733	8.99936	3.95855	4.03295	7.99645	4.99407	3.02422	4.01001	5.96041	3.98129	4.01536	4.00121	3.02893	0.608973	-0.499301	0.305745	-1.02419	0.707449	0.215402
ENSMUSG00000034111|Tmed8	28.8755	20.9983	22.8095	6.06056	22.9893	16.9809	0.0132415	12.0288	6.93736	14.9372	4.02233	5.002	17.1251	0.134074	-1.20472	0.017343	-2.37935	0.433853	0.872657
ENSMUSG00000021038|Vipas39	13.9141	30.9973	16.8193	2.04128	14.9907	46.9493	14.1081	44.0925	27.8015	57.7823	45.1445	21.0062	24.1931	0.417258	0.674508	0.144957	1.45758	1.59605	0.379596
ENSMUSG00000050671|Ism2	43.781	29.9972	18.7955	59.4091	30.9832	31.9613	52.3173	13.0375	35.7459	20.9003	46.1542	51.0133	18.1617	0.929284	-0.0794033	0.827	-0.218551	0.946449	0.0318517
ENSMUSG00000021037|Ahsa1	758.064	933.917	813.268	584.391	761.596	1042.77	670.345	585.341	650.358	691.038	766.681	579.161	584.531	0.0574166	-0.334724	0.00373306	-2.89988	0.792936	1.24096
ENSMUSG00000114103|Gm8557	45.7483	87.9923	69.3364	118.85	50.9718	47.94	58.3877	83.1873	87.389	69.7001	75.2624	57.0163	83.6369	0.906421	0.067814	0.78186	0.276896	1.04813	0.0426702
ENSMUSG00000021036|Sptlc2	305.422	252.977	328.893	229.729	273.855	316.626	294.901	246.564	223.399	223.039	270.947	196.055	205.603	0.226087	-0.26278	0.0432854	-2.02095	0.83348	0.645724
ENSMUSG00000096576|Oog1	40.799	15.9983	43.6106	15.1338	27.9849	36.9576	32.2066	42.0907	26.8036	32.8611	35.1198	24.007	20.1709	0.982072	0.0183216	0.954719	0.0567814	1.01278	0.00785657
ENSMUSG00000079036|Alkbh1	255.675	197.982	238.727	170.294	181.902	250.703	284.832	232.532	204.533	307.694	283.988	224.062	251.943	0.315611	0.243835	0.0811616	1.74399	1.18414	0.500847
ENSMUSG00000021040|Slirp	138.277	163.985	149.573	152.141	160.915	240.72	137.899	183.415	121.124	160.315	144.508	106.03	134.045	0.407584	-0.248852	0.138175	-1.48262	0.841566	0.389783
ENSMUSG00000021039|Snw1	671.516	483.957	523.006	896.681	547.709	675.198	632.091	518.187	670.23	617.356	560.966	471.131	723.578	0.78711	-0.0794503	0.553968	-0.591825	0.946418	0.103965
ENSMUSG00000113011|Gm1995	303.415	236.979	311.024	438.27	303.838	182.778	529.4	358.82	330.636	421.201	418.46	609.167	369.858	0.0325247	0.551659	0.00146448	3.18163	1.46577	1.48779
ENSMUSG00000096276|Gm2042	23.8796	15.9985	21.7941	14.1177	19.9892	23.9724	23.1466	26.0566	23.835	16.9233	24.0817	23.0062	13.1152	0.885808	0.104025	0.739677	0.332281	1.07477	0.0526606
ENSMUSG00000113854|Gm2099	4.96909	6.99935	5.93698	19.1087	3.99721	8.98978	9.05596	7.01676	5.95276	5.97155	9.03019	8.00221	5.04637	0.82978	-0.220322	0.630729	-0.480702	0.858374	0.0810372
ENSMUSG00000066027|Gm10436	7.96023	4.99949	1.96682	5.04326	3.99732	5.99238	11.0616	10.0203	8.94118	6.96986	10.0312	8.00213	5.04463	0.3248	0.781345	0.0856992	1.71853	1.71873	0.488384
ENSMUSG00000094635|Gm7104	119.397	55.9948	76.2646	77.5875	63.965	34.9535	90.5842	76.1762	65.5195	118.506	100.347	147.039	91.705	0.283408	0.465741	0.0666649	1.83393	1.38103	0.547587
ENSMUSG00000021044|Adck1	29.8291	38.9963	51.5046	78.5641	101.95	30.9597	89.5481	49.1141	50.6346	12.9259	38.1411	60.0165	81.6019	0.98395	-0.0191904	0.958374	-0.0521946	0.986786	0.00702685
ENSMUSG00000020962|Gtf2a1	421.827	309.972	391.299	286.149	287.847	326.612	348.247	251.578	243.253	345.525	250.884	316.088	218.71	0.283158	-0.258109	0.0665237	-1.83488	0.836183	0.547971
ENSMUSG00000020964|Sel1l	102.522	46.9959	51.5214	12.1205	26.9844	10.9821	9.08556	20.0532	34.7427	76.6958	59.1982	70.0182	41.3223	0.941371	0.0868391	0.855612	0.181963	1.06204	0.0262393
ENSMUSG00000020961|Ston2	51.7631	29.9974	48.5883	15.1298	20.9883	16.9776	12.0957	25.0578	12.8898	32.8656	21.0776	35.0092	14.1274	0.5103	-0.482796	0.213628	-1.24365	0.71559	0.292174
ENSMUSG00000043483|Gm6863	12.9294	18.9984	19.8241	18.1296	15.9916	11.9847	14.0934	15.0345	11.9086	14.9356	10.04	15.0042	16.1227	0.747302	-0.233061	0.489282	-0.691452	0.850828	0.126504
ENSMUSG00000021007|Spata7	39.7763	78.993	60.4115	71.5377	76.9593	49.9378	51.3471	117.256	91.3628	59.7378	96.3283	93.0252	64.5061	0.368936	0.380706	0.112202	1.58837	1.30198	0.433049
ENSMUSG00000021009|Ptpn21	495.421	444.96	545.801	624.67	587.688	478.43	651.205	604.378	554.052	608.398	544.908	464.129	588.543	0.55849	0.115592	0.25716	1.13313	1.08342	0.252984
ENSMUSG00000021012|Zc3h14	199.949	238.979	375.46	365.715	297.842	211.746	361.319	302.689	188.636	267.852	184.656	313.086	225.757	0.813297	-0.096328	0.600717	-0.52337	0.935411	0.0897506
ENSMUSG00000051166|Eml5	14.9085	23.9978	17.809	35.2561	12.9915	21.972	21.1479	62.1254	61.6114	29.8718	32.1109	24.007	28.221	0.157208	0.806893	0.0231265	2.27134	1.74944	0.803525
ENSMUSG00000033713|Foxn3	244.718	345.969	302.12	308.31	268.857	250.7	341.204	340.776	289.929	350.504	366.276	361.1	275.135	0.283534	0.211847	0.0670069	1.83163	1.15817	0.547395
ENSMUSG00000113003|Gm47138	9.9478	0.99973	0.971288	17.1097	16.9923	1.9952	6.04738	20.0375	22.8709	2.97896	2.01417	11.003	17.1132	0.68105	0.55028	0.394156	0.852104	1.46437	0.166821
ENSMUSG00000021179|Nrde2	73.6215	50.9953	27.6992	74.5519	63.9659	24.9655	76.4881	60.1391	78.4505	122.505	48.1758	110.029	52.4176	0.257632	0.573305	0.0553618	1.91603	1.48793	0.589
ENSMUSG00000021178|Psmc1	980.907	1030.91	821.171	797.987	900.522	1176.6	829.377	777.78	912.496	943.957	1032.61	819.227	1019.87	0.738401	-0.0719945	0.473995	-0.715994	0.951322	0.131708
ENSMUSG00000001175|Calm1	1592.75	1092.9	1026.22	790.944	1222.35	1474.25	1000.48	711.632	1083.28	1193.89	1125.94	921.256	931.206	0.244518	-0.269598	0.049917	-1.96067	0.829551	0.61169
ENSMUSG00000033530|Ttc7b	12.9207	16.9983	15.8318	18.1463	32.9835	18.976	23.152	27.0605	29.7963	31.8708	34.1115	34.0088	19.1571	0.303103	0.559204	0.0754336	1.77782	1.47346	0.518409
ENSMUSG00000021180|Rps6ka5	100.529	42.9962	42.5915	33.2617	28.9834	47.9436	56.3525	15.043	28.7787	67.7264	34.1249	29.0087	45.3495	0.651905	-0.322705	0.357994	-0.919193	0.799569	0.185815
ENSMUSG00000021182|Ccdc88c	31.8163	87.9924	90.1689	54.4179	93.9519	62.9247	81.5162	67.1532	38.7032	71.6955	59.2102	48.0139	69.5347	0.757986	-0.173428	0.506209	-0.664751	0.886733	0.120339
ENSMUSG00000041846|Ppp4r3a	453.629	583.948	664.673	839.264	579.692	334.597	799.159	677.546	701.01	577.522	598.096	877.242	721.567	0.257362	0.296659	0.0551437	1.91774	1.2283	0.589455
ENSMUSG00000021188|Trip11	143.286	91.9919	95.1024	101.751	84.9548	55.9303	48.334	85.1948	70.4873	64.7144	120.41	87.0241	64.5138	0.487313	-0.306195	0.196322	-1.2921	0.808772	0.312192
ENSMUSG00000021189|Atxn3	564.083	488.957	425.94	529.956	400.787	404.518	295.936	464.059	459.726	344.515	501.752	453.126	467.61	0.595532	-0.136557	0.292767	-1.05207	0.909688	0.225095
ENSMUSG00000113902|Ndufb1-ps	101.483	82.9926	82.2167	61.4753	82.956	132.848	63.4223	91.2063	64.528	85.6344	74.2627	55.0159	86.6667	0.458679	-0.285436	0.172493	-1.36424	0.820494	0.338491
ENSMUSG00000041781|Cpsf2	241.751	161.985	256.576	175.325	161.913	170.795	137.912	283.64	152.893	226.034	334.15	157.044	283.163	0.613437	0.208284	0.311808	1.01144	1.15531	0.21223
ENSMUSG00000021192|Golga5	81.583	80.9929	81.2386	69.5213	72.9614	95.8896	83.5309	58.1357	61.5547	60.7355	45.1671	54.0154	57.4545	0.183271	-0.419625	0.030305	-2.16608	0.747619	0.736907
ENSMUSG00000021190|Lgmn	929.164	1282.89	989.565	1124.42	1088.42	1289.47	1095.09	1238.83	1191.51	1177.96	1344.7	1088.3	1177.09	0.613429	0.0880834	0.311626	1.01182	1.06296	0.212235
ENSMUSG00000041702|Btbd7	212.927	118.989	184.285	85.6613	119.936	99.8792	90.6018	128.293	77.4261	148.371	123.433	91.0259	152.162	0.594946	-0.240771	0.291719	-1.05436	0.846293	0.225522
ENSMUSG00000114184|Gm7143	3.97776	5.99951	4.95363	2.0222	4.9974	4.99418	5.03184	3.00835	4.96525	4.97907	5.01718	3.00101	6.04249	0.982294	0.027309	0.955508	0.0557909	1.01911	0.00775857
ENSMUSG00000057963|Itpk1	39.7722	109.99	132.772	106.791	95.9492	70.9135	138.871	90.2066	44.6548	128.464	43.1646	133.036	63.5098	0.98395	-0.0155854	0.959175	-0.0511887	0.989255	0.00702685
ENSMUSG00000041716|Gm20604	121.401	55.9949	29.6802	53.4138	107.945	73.9126	74.4795	59.1379	100.31	55.7543	45.1673	98.0263	35.2996	0.840461	-0.140509	0.651164	-0.452146	0.907199	0.0754825
ENSMUSG00000046675|Tmem251	233.771	254.977	320.938	287.162	299.84	381.548	425.741	405.923	450.809	285.769	411.433	339.094	350.709	0.0747632	0.363704	0.00610149	2.74228	1.28673	1.12631
ENSMUSG00000091931|Gon7	110.424	179.984	132.747	147.084	148.922	115.862	77.5193	94.2188	131.074	110.525	67.2469	121.033	68.5547	0.074336	-0.539498	0.00600688	-2.74741	0.68801	1.1288
ENSMUSG00000041712|Ubr7	102.459	134.988	148.599	104.796	107.942	52.9319	116.761	136.31	114.18	123.47	160.554	164.045	171.299	0.279046	0.37577	0.0646856	1.84743	1.29753	0.554324
ENSMUSG00000021203|Otub2	32.8423	2.99944	31.7188	28.2016	27.9858	20.9745	7.06517	41.0831	5.93544	57.7929	0.0092887	23.0064	13.1174	0.919095	-0.19019	0.80958	-0.240968	0.87649	0.0366395
ENSMUSG00000064215|Ifi27	23.8629	66.9945	30.6928	72.4995	35.9805	23.9685	23.167	61.1313	52.6398	18.9055	18.0746	47.0127	46.3506	0.859345	-0.149013	0.686254	-0.403944	0.901867	0.0658323
ENSMUSG00000021095|Gsc	16.9114	11.9988	17.8312	23.1615	3.99641	18.9779	3.03796	38.0727	10.9107	27.8935	16.0575	22.0057	12.1039	0.800707	0.263507	0.576349	0.558725	1.20039	0.0965263
ENSMUSG00000041645|Ddx24	354.161	330.971	267.434	286.155	250.866	234.718	359.324	401.914	388.242	338.549	417.454	397.11	444.412	0.00685618	0.449408	9.71375e-05	3.89763	1.36548	2.16392
ENSMUSG00000041415|Dicer1	514.35	366.967	412.089	281.121	385.796	268.678	318.067	311.715	370.362	423.194	251.891	409.113	380.94	0.818828	-0.0770626	0.613982	-0.504398	0.947986	0.0868074
ENSMUSG00000113722|Snhg10	14.9302	4.99941	11.8908	18.1157	9.99458	9.98787	14.0835	10.0233	7.93743	1.98252	12.0405	10.0028	9.07398	0.724378	-0.324609	0.454239	-0.748367	0.798515	0.140035
ENSMUSG00000054150|Syne3	31.8466	8.99896	14.8425	38.2564	26.9862	14.9802	18.1239	31.0661	25.8216	5.96121	13.0528	41.01	18.148	0.963293	-0.0499672	0.90685	-0.117013	0.965958	0.0162415
ENSMUSG00000000701|Tcl1b5	49.7866	8.99899	27.7558	9.08574	29.9855	34.9634	7.06307	5.01813	11.9021	26.8928	20.07	22.0059	0.0191721	0.282882	-1.01034	0.0664038	-1.83569	0.496428	0.548395
ENSMUSG00000066359|Tcl1b1	97.5128	61.9944	76.284	78.5784	118.94	78.9079	16.134	120.259	54.601	48.7825	12.0586	66.0183	33.2839	0.212113	-0.767082	0.0389027	-2.06521	0.587605	0.673434
ENSMUSG00000021102|Glrx5	200.963	129.988	218.936	163.228	162.913	163.804	160.042	245.552	150.915	255.922	146.518	133.037	152.186	0.934659	0.0364172	0.84213	0.19917	1.02556	0.0293469
ENSMUSG00000068940|Tcl1b3	102.513	25.9974	45.5618	20.1779	63.9673	51.9388	37.2516	54.1218	49.6472	70.7118	31.1172	42.0119	31.2598	0.792345	-0.194862	0.563588	-0.57752	0.873656	0.101086
ENSMUSG00000041359|Tcl1	432.806	209.981	131.715	95.7502	270.858	182.781	73.5083	182.42	295.918	377.416	72.2705	380.103	53.4547	0.934659	-0.106096	0.842516	-0.198676	0.929099	0.0293469
ENSMUSG00000041347|Bdkrb1	20.8919	15.9985	14.8459	21.1574	35.9831	23.9725	12.0907	47.0905	18.8626	4.96589	11.0461	33.0082	3.04738	0.814422	-0.252478	0.605783	-0.516103	0.839453	0.0891506
ENSMUSG00000100975|Gm28875	4498.62	5467.51	5985.02	7429.63	5293.19	6044.81	8640.91	5263.02	6122.38	6926.34	4675.37	5650.57	5812.92	0.729659	0.0892983	0.461445	0.73647	1.06385	0.13688
ENSMUSG00000041341|Atg2b	103.461	87.992	137.714	107.807	138.928	63.9203	129.828	88.2046	91.3408	113.516	54.2026	126.034	127.975	0.957575	-0.030021	0.893962	-0.133292	0.979406	0.0188273
ENSMUSG00000044715|Gskip	296.5	149.987	168.398	123.944	228.88	137.834	178.149	181.412	179.725	131.429	94.3424	154.043	107.856	0.388928	-0.328772	0.124826	-1.53483	0.796214	0.410131
ENSMUSG00000113427|Gm46378	6.95874	0.999731	4.93852	4.0431	10.9943	2.99418	23.1177	12.026	7.93849	8.96002	11.0375	22.0049	12.0881	0.0532799	1.42883	0.00327464	2.94071	2.69228	1.27344
ENSMUSG00000021115|Vrk1	343.21	374.967	383.346	377.834	349.814	517.388	434.81	404.925	381.28	512.815	335.178	384.107	394.046	0.831941	0.056609	0.635895	0.473446	1.04002	0.0799076
ENSMUSG00000041323|Ak7	60.6885	55.995	47.5377	44.3427	53.9713	45.9439	19.1499	62.1398	74.4883	49.7836	67.2295	81.0214	49.3877	0.782605	0.16395	0.547311	0.601795	1.12035	0.106457
ENSMUSG00000021111|Papola	1272.38	1470.87	1440.28	1604.01	1464.22	1395.34	1477.57	1521.47	1492.37	1508.54	1468.14	1566.43	1428.04	0.685993	0.0526011	0.399874	0.841846	1.03713	0.16368
ENSMUSG00000056770|Setd3	85.5618	70.9937	80.242	64.4908	82.9565	86.8983	88.5634	58.1366	85.4	41.8075	85.2943	52.015	75.5831	0.693372	-0.17533	0.41017	-0.823595	0.885565	0.159034
ENSMUSG00000021260|Hhipl1	22.8867	0	13.8563	14.1145	10.9932	16.9792	24.1471	28.0583	14.8869	6.95914	36.1091	19.0053	33.2254	0.328534	0.820521	0.0881191	1.7054	1.76604	0.48342
ENSMUSG00000021258|Ccnk	165.156	88.9919	99.0394	141.049	150.921	103.875	117.767	127.291	140.009	139.407	83.3013	125.035	157.198	0.956426	0.0264377	0.888711	0.139935	1.01849	0.0193487
ENSMUSG00000084883|Ccdc85c	347.188	457.959	543.848	289.188	356.81	386.539	519.349	381.874	430.93	528.745	387.359	424.118	451.484	0.505659	0.16897	0.21006	1.2534	1.12426	0.296142
ENSMUSG00000021262|Evl	20.8933	12.9987	14.8478	18.1385	8.99398	14.9809	12.0896	33.067	23.8382	36.863	19.0672	20.0055	14.1192	0.361517	0.585347	0.107711	1.60857	1.5004	0.441871
ENSMUSG00000021264|Yy1	353.172	197.982	279.331	387.888	271.855	316.624	380.45	311.712	357.463	334.57	273.963	255.071	317.452	0.797714	0.0816517	0.572478	0.564406	1.05823	0.0981525
ENSMUSG00000021266|Wars	263.644	223.98	291.265	264.964	160.914	207.753	172.124	160.371	141.969	145.366	206.723	155.044	269.057	0.152269	-0.398094	0.0216177	-2.29702	0.75886	0.817387
ENSMUSG00000040877|Wdr25	19.895	1.99955	20.801	18.1413	6.99478	16.9786	55.2957	34.0701	14.8836	32.8723	8.03758	10.0034	31.2211	0.273897	0.9138	0.0625602	1.8623	1.884	0.562412
ENSMUSG00000017843|Ppp2r5c	257.675	214.981	159.464	222.661	167.91	167.799	116.779	223.508	241.293	189.187	243.847	245.067	164.282	0.933626	0.0360372	0.839494	0.202541	1.02529	0.029827
ENSMUSG00000018707|Dync1h1	78.5992	37.9964	93.1443	19.1767	49.9725	42.9459	110.681	32.0813	61.5573	47.7865	130.428	64.0178	87.6575	0.407584	0.508775	0.138195	1.48255	1.42284	0.389783
ENSMUSG00000021270|Hsp90aa1	730.217	653.942	506.166	611.58	562.701	616.268	514.34	537.229	671.224	573.541	676.363	527.146	674.201	0.862596	-0.0409745	0.693664	-0.393888	0.971998	0.0641927
ENSMUSG00000037957|Wdr20	265.623	234.979	290.251	177.348	359.811	240.713	268.736	275.627	233.333	209.098	223.787	242.067	213.661	0.64914	-0.135415	0.35405	-0.926761	0.910408	0.187662
ENSMUSG00000021271|Zfp839	57.7011	47.9956	38.6113	85.6107	46.9744	60.9283	77.4829	33.082	76.4747	73.6944	31.1194	32.0097	65.4968	0.981378	-0.0175413	0.95196	-0.060246	0.987915	0.00816363
ENSMUSG00000091498|Mpc1-ps	138.283	142.987	124.806	139.039	125.933	152.82	109.72	131.3	137.025	121.476	147.513	132.037	121.948	0.749523	-0.0931678	0.49379	-0.684293	0.937462	0.125215
ENSMUSG00000037904|Ankrd9	128.34	159.986	138.699	109.824	101.945	136.84	60.4141	74.1755	98.2921	58.7328	151.519	112.031	115.893	0.243206	-0.431369	0.0494199	-1.96495	0.741558	0.614026
ENSMUSG00000021276|Cinp	212.901	211.981	195.146	186.396	219.884	246.71	151.994	217.493	204.549	106.529	173.61	139.039	130.025	0.118178	-0.402964	0.0133986	-2.473	0.756303	0.927464
ENSMUSG00000021275|Tecpr2	51.723	28.9971	66.3685	91.6629	34.9797	52.9353	115.708	88.1952	42.6778	95.6062	54.1943	60.0168	66.5135	0.370422	0.45636	0.113445	1.5829	1.37208	0.431303
ENSMUSG00000096942|Rps19-ps6	585.965	581.948	522.033	480.603	678.642	722.147	424.76	457.046	462.697	401.273	420.477	355.099	421.267	0.00057506	-0.50176	2.23087e-06	-4.7313	0.706245	3.24029
ENSMUSG00000037896|Rcor1	517.329	368.967	551.784	273.066	485.743	248.7	336.186	472.074	315.737	460.036	287.013	436.121	366.84	0.812331	-0.0936084	0.596842	-0.528947	0.937176	0.0902667
ENSMUSG00000021278|Amn	24.8551	18.998	43.579	56.4129	47.9745	59.9309	46.3014	88.1864	48.654	63.7375	25.0984	18.006	74.5433	0.671426	0.311636	0.383221	0.871977	1.24111	0.173002
ENSMUSG00000021277|Traf3	41.7776	69.9941	48.5372	35.2784	43.9763	64.9257	59.3743	15.0435	46.665	46.7982	86.2811	18.006	53.4077	0.872991	-0.125741	0.713122	-0.367667	0.916533	0.0589901
ENSMUSG00000021279|Cdc42bpb	215.891	175.984	212.001	155.169	196.896	139.832	169.096	134.311	138.004	192.181	179.627	154.043	169.31	0.547828	-0.169765	0.2484	-1.15425	0.888987	0.261356
ENSMUSG00000007411|Mark3	232.779	282.975	341.756	245.855	285.848	187.773	387.493	390.887	300.854	250.918	331.156	329.091	412.159	0.0871595	0.384899	0.00799858	2.65213	1.30577	1.05969
ENSMUSG00000001270|Ckb	521.281	755.933	566.591	753.636	539.713	710.156	869.611	644.473	698.028	566.567	821.869	514.143	781.023	0.634225	0.125282	0.336468	0.961167	1.09072	0.197757
ENSMUSG00000021282|Eif5	5329.31	6719.4	4894.38	6372.73	5842.9	5102.93	5920.33	5700.02	6117.41	5667.72	7170.08	6865.9	6456.88	0.359423	0.135187	0.106575	1.61378	1.09823	0.444394
ENSMUSG00000060950|Trmt61a	273.568	308.972	345.705	422.149	358.81	280.664	356.307	524.186	363.411	263.86	373.305	370.102	384.969	0.4862	0.183379	0.194844	1.29638	1.13554	0.313185
ENSMUSG00000049792|Bag5	408.872	457.959	470.524	432.24	562.703	461.452	475.072	377.866	406.099	435.135	394.384	377.105	562.326	0.640311	-0.106292	0.344295	-0.945712	0.928973	0.193609
ENSMUSG00000037787|Apopt1	40.8223	19.9983	9.88671	14.1138	17.9904	15.9802	15.1033	6.01982	30.8055	13.9355	20.0687	15.0044	16.1292	0.784961	-0.243457	0.550044	-0.597694	0.844719	0.105152
ENSMUSG00000021290|Atp5mpl	183.06	174.985	152.55	150.124	143.923	260.699	123.811	119.276	146.952	94.5822	153.536	93.0266	111.88	0.0355226	-0.559998	0.00169313	-3.13937	0.678303	1.44949
ENSMUSG00000021288|Klc1	56.693	87.9922	95.1061	88.6598	70.9617	88.895	106.675	72.1671	80.4252	48.778	116.395	62.0177	92.7088	0.967471	0.0237314	0.914733	0.10707	1.01659	0.0143619
ENSMUSG00000021287|Xrcc3	25.856	49.9958	55.5046	53.377	27.9843	47.9454	58.3517	23.0578	34.7495	33.8526	12.0548	20.0063	33.2621	0.409733	-0.497979	0.139466	-1.47778	0.708098	0.387499
ENSMUSG00000021286|Zfyve21	92.5497	47.9957	87.2173	24.2074	89.9551	55.9339	84.5175	26.0671	25.7925	21.8904	59.2044	33.0099	38.3111	0.248722	-0.684466	0.0516409	-1.94612	0.622236	0.604286
ENSMUSG00000021285|Ppp1r13b	37.8251	16.9984	38.6736	40.2654	20.9887	8.98617	19.1281	10.0286	13.8883	23.8997	2.01809	37.0092	11.1036	0.403328	-0.706299	0.134443	-1.49681	0.61289	0.394341
ENSMUSG00000037686|Aspg	65.6473	115.99	90.1399	30.2608	107.943	53.9322	156.976	68.1603	82.4066	67.7011	112.387	80.0225	157.166	0.419263	0.421366	0.146508	1.45198	1.33919	0.377514
ENSMUSG00000064326|Siva1	410.87	461.959	402.177	386.896	386.795	472.441	319.075	335.769	354.47	312.654	382.337	280.078	342.654	0.0205119	-0.337989	0.000703397	-3.38825	0.791144	1.68799
ENSMUSG00000001729|Akt1	204.947	179.984	180.291	218.615	186.901	171.796	149.976	192.436	174.758	122.466	109.393	111.032	125.989	0.074336	-0.434832	0.00601613	-2.7469	0.73978	1.1288
ENSMUSG00000037594|Clba1	54.7287	53.9954	20.7745	82.5596	23.9859	43.9485	21.1555	59.1275	52.64	21.8943	31.1141	25.0076	28.2329	0.499683	-0.449899	0.204868	-1.26781	0.732094	0.301306
ENSMUSG00000072825|Cep170b	221.875	120.989	173.368	113.865	116.937	196.77	110.729	148.338	105.235	191.195	135.476	98.0279	96.768	0.400596	-0.313959	0.133065	-1.50212	0.804431	0.397294
ENSMUSG00000047832|Cdca4	365.127	200.982	246.65	249.872	167.909	200.759	223.453	261.596	280.013	269.847	235.827	322.088	210.639	0.750932	0.111055	0.496468	0.680058	1.08002	0.124399
ENSMUSG00000002799|Jag2	51.7425	35.9967	26.7263	25.2055	29.9833	25.9666	56.3453	30.0721	47.6705	55.7736	33.1196	26.0078	62.4503	0.394201	0.448438	0.128777	1.51894	1.36456	0.404282
ENSMUSG00000011158|Brf1	94.5325	55.995	109.025	57.4332	71.9626	85.9018	88.5494	15.0445	40.6934	67.7138	24.0979	22.0072	47.3784	0.107859	-0.858658	0.0113787	-2.53085	0.551465	0.967145
ENSMUSG00000002803|Btbd6	47.7726	47.9961	17.8096	55.3714	11.992	30.9635	4.04975	8.02622	25.8108	69.7412	1.01536	52.013	6.07464	0.731285	-0.569214	0.463619	-0.7329	0.673984	0.135913
ENSMUSG00000021144|Mta1	16.913	12.9988	26.775	17.1265	12.9926	23.9742	14.0951	17.0384	8.92331	20.9161	20.0664	7.00255	9.0841	0.576302	-0.412121	0.274198	-1.09345	0.751518	0.23935
ENSMUSG00000021143|Pacs2	55.7059	22.9976	45.5469	32.2667	32.9808	38.9505	81.513	134.285	54.6035	48.7838	113.374	68.0187	86.6467	0.00376679	1.13945	3.98428e-05	4.10839	2.20297	2.42403
ENSMUSG00000006360|Crip1	5.95504	44.9967	7.9018	14.1142	8.99405	10.9848	19.1231	8.02377	37.7703	14.932	24.0792	10.0033	32.2194	0.669061	0.430419	0.379167	0.879432	1.34763	0.174534
ENSMUSG00000006356|Crip2	106.428	299.974	171.36	198.483	148.92	327.619	134.889	207.472	273.085	118.479	222.774	92.0266	136.07	0.538969	-0.302885	0.240641	-1.17338	0.81063	0.268436
ENSMUSG00000037466|Tedc1	209.934	152.986	121.829	120.915	218.887	192.775	71.4877	123.284	159.87	69.6847	131.462	89.0255	146.126	0.0873664	-0.585532	0.0080372	-2.6505	0.666404	1.05866
ENSMUSG00000106239|Gm9260	23.8744	17.9983	22.778	21.1651	31.9839	24.9703	30.1881	26.0591	29.7951	25.8898	24.0852	21.0061	23.1826	0.859803	0.113544	0.688065	0.401482	1.08188	0.0656008
ENSMUSG00000021171|Esyt2	49.7342	81.9929	87.2011	35.2865	74.9611	31.9581	64.415	27.0703	58.5797	39.8187	83.2818	99.0261	62.4822	0.953546	0.0450278	0.884348	0.145459	1.0317	0.0206583
ENSMUSG00000042029|Ncapg2	162.173	104.991	87.1483	118.892	92.9496	88.8917	147.945	136.309	144.979	174.271	67.2475	155.042	82.6586	0.570031	0.24946	0.267398	1.10908	1.18876	0.244101
ENSMUSG00000041992|Rapgef5	72.6533	34.9968	39.6215	17.1534	52.973	33.9584	61.3732	9.02975	60.5938	16.9132	42.1465	41.0113	36.2856	0.884604	-0.133264	0.733377	-0.340636	0.911767	0.0532511
ENSMUSG00000072791|Abcb5	109.456	65.9941	49.5079	85.6281	78.9586	77.9084	57.3805	52.1234	72.4853	91.6182	44.1639	69.0192	49.3986	0.44667	-0.322121	0.165274	-1.38755	0.799893	0.350014
ENSMUSG00000114003|Gm9616	3.97623	7.99938	7.93369	6.04396	7.99628	6.99236	6.03798	4.0105	2.97227	6.97252	2.01111	4.00127	3.03037	0.397909	-0.718082	0.131155	-1.50956	0.607905	0.400217
ENSMUSG00000033781|Asb13	282.523	406.964	366.513	338.539	272.854	309.63	373.415	412.939	385.26	331.577	388.356	394.109	341.643	0.333867	0.187859	0.0916719	1.68664	1.13907	0.476427
ENSMUSG00000021215|Net1	24.8609	28.9973	40.6208	34.2592	38.9796	22.9701	20.1472	50.1085	32.7622	39.8322	31.112	26.0077	74.5166	0.639283	0.303163	0.342316	0.9496	1.23385	0.194307
ENSMUSG00000021218|Gdi2	1004.78	1294.88	1165.91	1087.14	1003.47	1134.65	874.674	1012.31	1120.02	911.092	1042.65	1000.28	987.636	0.20977	-0.167823	0.0380049	-2.0748	0.890185	0.678257
ENSMUSG00000033799|Tasor2	122.388	99.9913	122.873	65.5015	109.943	66.9189	70.4626	42.104	71.4842	56.7473	78.2747	85.0234	45.3752	0.0879536	-0.609033	0.00812445	-2.64685	0.655636	1.05575
ENSMUSG00000021193|Pitrm1	31.8281	42.9962	27.718	67.4671	51.9736	18.9738	8.07823	63.1344	55.6239	5.95708	34.1226	44.012	57.4191	0.951589	-0.0672585	0.879368	-0.151771	0.95445	0.0215504
ENSMUSG00000021149|Gtpbp4	643.652	696.938	639.899	689.163	779.587	497.405	659.272	795.814	763.565	714.938	612.147	823.228	793.119	0.363818	0.164959	0.108916	1.60309	1.12113	0.439116
ENSMUSG00000052551|Adarb2	99.5293	2.99936	39.6127	8.09255	44.976	35.9554	5.06033	100.208	55.6133	104.594	21.0856	20.0065	64.4767	0.778451	0.460433	0.541629	0.610351	1.37596	0.108769
ENSMUSG00000021147|Wdr37	85.5506	128.989	82.2056	104.78	96.9485	94.887	76.5063	90.2073	124.133	94.594	50.1882	112.031	106.819	0.862665	-0.080845	0.694735	-0.392438	0.945504	0.0641579
ENSMUSG00000033499|Larp4b	370.086	268.976	283.293	313.348	347.816	258.69	344.224	341.779	350.509	260.875	290.018	349.096	332.567	0.757986	0.0782529	0.50628	0.664641	1.05574	0.120339
ENSMUSG00000021156|Zmynd11	4.96135	20.9983	14.856	24.1623	11.9931	20.9769	5.04862	25.0508	16.8818	18.9228	7.03208	18.0048	13.107	0.891285	-0.135339	0.752589	-0.315227	0.910456	0.0499835
ENSMUSG00000021311|Mtr	132.307	125.989	123.806	182.353	116.937	185.781	136.892	201.453	184.697	112.509	173.603	188.052	106.845	0.753735	0.126109	0.500856	0.673144	1.09135	0.122781
ENSMUSG00000052374|Actn2	303.415	271.976	378.399	499.717	281.849	368.562	386.5	508.152	399.16	367.426	380.33	259.073	409.154	0.64914	0.142742	0.353225	0.928352	1.104	0.187662
ENSMUSG00000057069|Ero1lb	57.7264	12.9986	36.6572	30.2306	21.9873	27.9656	22.1561	28.0663	31.7716	73.7213	20.0782	39.0105	24.1995	0.884604	0.127177	0.733858	0.339999	1.09215	0.0532511
ENSMUSG00000050244|Heatr1	466.586	396.965	319.937	386.899	384.796	308.631	385.497	388.888	458.743	457.049	296.044	380.105	440.394	0.739332	0.0877854	0.47653	0.711895	1.06274	0.131161
ENSMUSG00000057554|Lgals8	583.96	673.94	564.61	864.453	796.578	578.311	584.794	693.583	651.356	677.1	562.976	630.175	824.352	0.897796	-0.0352337	0.762917	-0.301652	0.975874	0.0468222
ENSMUSG00000113931|Gm5928	0	5.9995	4.95273	10.0583	0.99884	1.99642	7.03994	5.01142	3.96893	4.97867	6.01957	6.00155	5.03877	0.695499	0.443246	0.412593	0.819338	1.35966	0.157703
ENSMUSG00000095105|Edaradd	356.156	195.982	322.928	253.915	252.865	554.35	490.137	236.545	299.86	425.194	251.888	168.048	258.006	0.903004	-0.0849759	0.773443	-0.287875	0.9428	0.0443104
ENSMUSG00000113996|Gm48455	46.75	58.9948	50.5104	47.3645	52.9716	45.9436	58.3774	58.1326	64.5465	61.7378	72.246	68.0185	56.4374	0.351153	0.316367	0.102747	1.63168	1.24519	0.454504
ENSMUSG00000097715|Gpr137b-ps	264.619	268.976	226.818	287.155	272.855	403.524	363.341	310.709	281.985	345.525	336.173	283.079	312.413	0.541294	0.151043	0.242563	1.1686	1.11037	0.266567
ENSMUSG00000061724|Gm2423	6.96437	4.9995	2.96028	4.03704	3.99739	8.99039	5.03643	9.01849	8.94262	8.96545	10.0304	6.00173	4.03822	0.601548	0.481307	0.298293	1.0401	1.39601	0.22073
ENSMUSG00000021306|Gpr137b	360.127	339.97	317.958	390.926	373.802	402.522	392.539	349.8	359.435	418.213	410.433	401.111	374.898	0.649638	0.086234	0.354858	0.925208	1.0616	0.187329
ENSMUSG00000005397|Nid1	139.307	104.991	56.4394	49.3925	87.9536	82.9014	25.1927	78.1796	105.266	98.5843	84.2946	51.0149	107.814	0.82978	-0.143269	0.63066	-0.480798	0.905465	0.0810372
ENSMUSG00000039242|B3galnt2	114.434	83.9927	90.1651	63.4802	108.945	74.9117	25.1899	75.1701	53.606	67.7093	39.1477	52.0149	41.3416	0.0244205	-0.819833	0.000952094	-3.30431	0.566508	1.61225
ENSMUSG00000039233|Tbce	92.5093	162.986	104.99	103.787	92.9496	140.834	92.6123	133.302	93.3214	150.365	158.545	148.04	89.7097	0.847065	0.0884962	0.660966	0.43858	1.06326	0.0720831
ENSMUSG00000096192|Gm18856	34.8014	34.9966	96.1159	77.5735	64.9653	19.971	126.774	88.1962	34.7281	87.6341	34.1316	74.0203	111.823	0.390673	0.54062	0.126237	1.52911	1.4546	0.408187
ENSMUSG00000021302|Ggps1	97.4978	92.9918	80.2287	33.2816	76.9586	69.9149	87.5677	76.1765	95.3251	133.447	107.37	81.0226	110.84	0.316081	0.394997	0.0814926	1.74209	1.31494	0.500201
ENSMUSG00000039219|Arid4b	315.379	238.979	277.376	150.148	269.858	239.715	203.324	246.562	207.514	232.006	221.778	232.064	180.41	0.493011	-0.19165	0.200314	-1.28066	0.875604	0.307143
ENSMUSG00000015672|Mrpl32	49.7296	83.9926	51.4892	67.5097	82.9566	70.9155	102.642	64.1485	82.4205	49.7769	80.2779	69.0192	78.6022	0.743525	0.151539	0.482732	0.701916	1.11075	0.128705
ENSMUSG00000015671|Psma2	497.411	545.951	447.72	639.781	530.718	751.111	489.175	630.437	624.558	589.478	492.728	433.121	506.923	0.764579	-0.0800332	0.518178	-0.646157	0.946036	0.116578
ENSMUSG00000039182|AW209491	174.094	140.987	160.463	178.336	184.902	187.777	182.179	199.453	186.672	185.208	151.535	183.051	200.541	0.685993	0.105663	0.399419	0.84266	1.07599	0.16368
ENSMUSG00000021318|Gli3	87.5605	69.9938	79.2632	77.5686	51.9717	49.9387	39.2719	78.1745	46.6534	77.6745	53.1906	57.016	56.4431	0.578713	-0.249916	0.276693	-1.08778	0.840945	0.237536
ENSMUSG00000041297|Cdk13	92.5582	33.9968	62.428	40.3096	32.9814	40.9502	65.4051	21.0559	31.7582	61.7451	27.1045	58.0156	40.3195	0.764317	-0.211976	0.517694	-0.646904	0.863354	0.116726
ENSMUSG00000075053|Vdac3-ps1	2.97964	6.99942	6.93878	7.04866	7.99626	2.99533	7.04204	3.00899	2.97211	3.98028	3.01379	5.00146	11.0675	0.877104	-0.176761	0.720664	-0.357571	0.884687	0.0569487
ENSMUSG00000008859|Rala	179.092	82.9924	98.0505	112.85	155.919	161.811	146.94	86.2024	133.057	77.6548	143.497	99.0279	103.812	0.600791	-0.223372	0.297509	-1.04179	0.856561	0.221277
ENSMUSG00000075054|Yae1d1	62.6691	78.993	41.5752	44.3532	66.9642	61.9251	66.4342	101.224	89.3769	97.5944	70.2466	77.0212	71.5535	0.1727	0.463506	0.027009	2.21139	1.37889	0.762707
ENSMUSG00000012429|Mplkip	104.452	104.991	128.781	130.974	102.945	166.806	81.5444	173.386	118.158	111.52	124.434	110.031	73.592	0.78356	-0.121098	0.54853	-0.599964	0.919488	0.105928
ENSMUSG00000003062|Stard3nl	97.5247	64.9943	39.6035	30.2494	63.9666	103.885	41.2792	17.0484	62.5606	32.8474	88.2928	29.0089	47.3745	0.371874	-0.552251	0.114395	-1.57874	0.681955	0.429604
ENSMUSG00000041236|Vps41	122.368	69.9935	87.1519	119.895	189.902	83.8977	136.875	103.238	121.141	58.7326	103.364	84.0239	186.395	0.981761	0.0152664	0.952608	0.0594321	1.01064	0.00799436
ENSMUSG00000113168|Gm7614	4.96784	6.99932	9.9092	10.0722	5.99632	5.99177	12.0706	9.02047	8.93651	6.96745	10.0337	11.0028	10.0745	0.617661	0.409892	0.316892	1.00087	1.32859	0.20925
ENSMUSG00000036721|Zscan12	21.8766	20.998	42.6139	36.2659	42.9783	34.959	50.3017	33.0752	25.8074	6.95432	35.121	14.0047	50.3605	0.902327	-0.111497	0.771288	-0.290691	0.925627	0.0446363
ENSMUSG00000021326|Trim27	589.94	564.95	549.766	626.683	436.767	630.253	610.948	452.036	568.948	428.157	637.224	357.1	618.771	0.691823	-0.110221	0.408268	-0.826945	0.926446	0.160005
ENSMUSG00000079941|Cox5b-ps	7.95991	3.99955	6.93269	11.0719	6.99623	9.98936	6.04203	12.0232	6.94955	2.98144	7.02495	5.00161	5.04499	0.77204	-0.281462	0.532107	-0.624793	0.822757	0.11236
ENSMUSG00000063021|H2ac15	16.924	7.99922	11.8913	7.06076	15.9925	16.9826	6.04773	9.02167	11.9185	3.97525	11.038	8.00243	6.05701	0.35352	-0.677414	0.103941	-1.62604	0.625285	0.451586
ENSMUSG00000058773|H1f5	51.7363	43.9961	44.5742	54.397	47.9747	51.9394	55.3483	38.0895	46.6687	11.9315	65.217	27.0082	46.3572	0.7013	-0.242147	0.421665	-0.803536	0.845486	0.154096
ENSMUSG00000094777|Hist1h2ap	8.96126	4.99954	6.93977	3.02909	8.99603	5.99314	3.02513	5.01183	4.9633	2.98349	4.01592	5.00143	4.03525	0.462129	-0.645145	0.175488	-1.35478	0.639428	0.335237
ENSMUSG00000022228|Zscan26	747.13	644.943	624.059	483.638	600.681	947.88	732.732	398.918	574.898	642.251	518.821	474.132	609.712	0.305065	-0.257355	0.0762589	-1.77282	0.83662	0.515607
ENSMUSG00000006720|Zfp184	31.837	28.9974	34.6798	7.07949	31.9833	34.9598	55.321	17.0442	12.8873	7.95106	69.2102	28.0079	20.1697	0.934659	0.0908693	0.842612	0.198554	1.06501	0.0293469
ENSMUSG00000084038|Gm11295	6.95823	11.999	8.91035	10.0765	9.99461	10.9871	11.0704	10.0232	10.9232	7.9625	15.0471	12.0032	7.0627	0.906291	0.108079	0.779607	0.279831	1.07779	0.0427325
ENSMUSG00000046351|Zfp322a	95.5628	48.9958	33.672	33.2554	31.9825	17.975	1.03035	22.0562	44.6897	7.94901	75.2384	29.0085	49.366	0.773277	-0.411055	0.533828	-0.622174	0.752073	0.111665
ENSMUSG00000069272|H2ac8	24.9037	6.99932	7.92084	8.06298	12.9939	14.9848	4.03587	3.01079	10.9268	10.9559	3.01655	5.00174	2.02998	0.132861	-1.18259	0.0170741	-2.38511	0.440559	0.876602
ENSMUSG00000036376|Abt1	640.677	616.945	559.667	645.829	462.753	454.457	499.241	483.107	650.374	697.023	531.864	619.171	684.274	0.756956	0.0788163	0.50505	0.666564	1.05615	0.120929
ENSMUSG00000021338|Carmil1	491.435	577.948	726.095	829.192	536.714	471.436	834.386	709.619	643.413	663.159	518.823	844.233	766.914	0.328534	0.23283	0.0879227	1.70646	1.17514	0.48342
ENSMUSG00000006715|Gmnn	967.979	884.921	840.991	789.922	851.548	874.96	751.875	758.735	917.468	791.606	895.131	876.243	838.48	0.706804	-0.0603854	0.42971	-0.789688	0.959008	0.150701
ENSMUSG00000019132|BC005537	233.802	168.985	165.421	144.091	112.938	116.858	181.171	183.418	165.815	142.383	227.787	234.064	172.332	0.44156	0.249806	0.162227	1.39762	1.18905	0.35501
ENSMUSG00000035958|Tdp2	439.708	515.954	478.437	537.02	487.741	496.409	544.523	499.141	547.105	493.882	591.064	521.144	604.66	0.338588	0.14091	0.09512	1.66899	1.1026	0.470329
ENSMUSG00000006717|Acot13	208.948	109.99	117.874	125.942	153.919	192.777	106.698	91.2132	111.201	129.447	67.2478	103.029	74.6008	0.0341678	-0.634497	0.00159815	-3.15624	0.644165	1.46638
ENSMUSG00000021339|Mrs2	102.488	88.9923	55.457	113.813	88.9539	54.9328	20.1594	48.1151	81.4289	37.8241	63.2239	104.028	43.3563	0.280213	-0.564385	0.0652267	-1.8437	0.676243	0.552512
ENSMUSG00000038891|Prl3b1	39.7718	125.989	58.4157	59.467	132.931	116.863	120.767	135.3	109.231	64.7121	106.369	42.0128	113.867	0.814163	0.153611	0.603253	0.519729	1.11235	0.0892884
ENSMUSG00000113061|Rps18-ps5	107.441	131.988	113.918	114.858	138.927	142.833	105.687	94.2179	103.26	78.6532	100.354	85.0241	106.828	0.123277	-0.376468	0.0147502	-2.43845	0.770321	0.909117
ENSMUSG00000038732|Mboat1	30.8311	45.996	32.6755	19.1675	65.9673	39.9522	30.207	80.1671	44.6852	40.8246	33.1206	39.0109	32.2606	0.852698	0.133736	0.672038	0.423353	1.09713	0.069205
ENSMUSG00000038462|Uqcrfs1	386.996	287.974	404.168	317.383	265.858	497.414	317.058	372.85	347.524	389.338	334.17	220.062	304.36	0.651046	-0.140875	0.356512	-0.922033	0.906969	0.186388
ENSMUSG00000006191|Cdkal1	29.8428	30.9972	7.89023	13.1216	25.9856	19.9737	40.2499	19.0487	47.6832	79.704	17.0688	21.0064	58.408	0.159578	0.925076	0.0237238	2.26157	1.89878	0.797027
ENSMUSG00000021357|Exoc2	90.5715	39.9964	54.4967	32.255	54.9717	16.9755	41.2703	32.0774	16.8541	12.9277	56.1899	73.0189	48.3688	0.753006	-0.265514	0.499466	-0.675329	0.831902	0.123201
ENSMUSG00000058672|Tubb2a	8.94718	4.99937	19.8313	12.0932	5.9958	28.9719	25.1371	5.01624	6.93838	9.95327	22.0671	14.0038	5.05517	0.936913	-0.0967464	0.847246	-0.192633	0.93514	0.0283007
ENSMUSG00000021413|Prpf4b	224.838	158.986	144.6	182.372	238.874	131.84	184.197	248.562	237.322	268.863	104.379	245.067	204.579	0.514256	0.242782	0.216686	1.23539	1.18327	0.288821
ENSMUSG00000021418|Rpp40	200.963	198.982	160.465	128.983	220.884	223.737	108.724	224.507	190.648	121.469	149.528	180.05	140.096	0.465267	-0.246745	0.177754	-1.3477	0.842796	0.332298
ENSMUSG00000059288|Cdyl	46.7513	34.9967	70.3498	35.2829	56.9699	20.9705	54.3529	88.1906	41.6904	62.7355	45.1627	72.0193	83.6151	0.269783	0.532517	0.06069	1.87575	1.44645	0.568985
ENSMUSG00000021420|Fars2	36.8238	13.9986	18.8088	10.0966	16.9901	14.9798	8.0721	37.0779	25.8178	59.7826	31.1037	16.0049	27.2059	0.37674	0.653881	0.117119	1.56698	1.57339	0.423959
ENSMUSG00000046573|Lyrm4	481.497	388.965	632.007	505.788	430.771	675.202	739.758	426.978	323.671	603.424	433.522	510.141	327.555	0.767364	-0.110659	0.524831	-0.635916	0.926165	0.114998
ENSMUSG00000114251|Tmed10-ps	41.7761	58.9948	42.5829	48.3656	62.9675	50.9393	51.3326	50.1149	51.6321	45.8004	56.1944	46.013	56.4307	0.993742	0.00387629	0.985235	0.0185062	1.00269	0.00272655
ENSMUSG00000039087|Rreb1	323.314	336.97	252.568	398.983	385.795	319.618	447.887	287.662	477.617	305.684	472.645	291.081	506.889	0.372894	0.245234	0.115145	1.57548	1.18529	0.428415
ENSMUSG00000021427|Ssr1	237.755	326.971	324.914	457.386	282.85	392.537	367.364	272.624	199.557	236.977	255.9	225.063	277.147	0.153484	-0.363003	0.0219539	-2.29116	0.777545	0.813938
ENSMUSG00000021428|Riok1	115.408	115.99	61.3878	99.7464	83.9548	72.9109	41.2944	103.235	131.086	170.299	57.2114	127.035	90.706	0.773473	0.169499	0.534116	0.621736	1.12467	0.111555
ENSMUSG00000021431|Snrnp48	92.525	96.9915	109.981	83.6251	61.9661	91.892	68.4515	95.2143	64.5285	76.6694	74.2625	64.0182	73.5747	0.405028	-0.277979	0.135693	-1.49202	0.824746	0.392515
ENSMUSG00000038982|Bloc1s5	53.731	37.9966	37.6348	36.2787	73.9637	45.9461	24.1736	22.057	49.655	8.94421	55.1854	45.0123	51.3852	0.581569	-0.37767	0.278962	-1.08265	0.76968	0.235399
ENSMUSG00000039004|Bmp6	33.828	21.9979	38.6485	18.1526	29.984	52.9429	20.1427	25.0595	23.8214	51.7982	24.0885	26.0074	22.1833	0.732245	-0.240577	0.465354	-0.730059	0.846407	0.135343
ENSMUSG00000038991|Txndc5	47.7596	21.9978	28.7104	57.4055	11.9916	61.9313	7.07184	72.1508	43.694	77.6983	11.052	38.0106	25.2119	0.97736	0.0357933	0.939043	0.0764729	1.02512	0.00994563
ENSMUSG00000001707|Eef1e1	265.609	403.964	305.084	337.531	482.746	557.345	291.9	341.781	325.675	264.856	342.198	231.065	357.763	0.179401	-0.348604	0.0291615	-2.1813	0.785344	0.746174
ENSMUSG00000021359|Tfap2a	11.9297	18.9983	25.7736	12.1023	7.9945	21.975	18.118	12.0311	36.7757	10.9454	31.0964	21.0056	8.0806	0.772165	0.260543	0.532517	0.624169	1.19793	0.11229
ENSMUSG00000021361|Tmem14c	102.488	98.9915	60.4153	83.614	88.954	91.8939	17.1406	63.1458	67.5173	77.6714	20.0859	55.0157	66.5165	0.1175	-0.74223	0.0132836	-2.47607	0.597814	0.929961
ENSMUSG00000091264|Smim13	164.134	204.982	211.974	261.953	201.892	151.816	266.718	285.647	227.378	260.888	251.879	225.062	276.12	0.082284	0.36147	0.00727421	2.68402	1.28473	1.08468
ENSMUSG00000038683|Pak1ip1	880.418	1137.9	1125.29	828.219	1014.46	1257.51	1036.71	1004.29	985.969	1122.2	1355.73	993.275	1112.59	0.777992	0.063197	0.541036	0.611246	1.04478	0.109025
ENSMUSG00000087370|Tmem170b	141.284	73.9932	133.753	108.811	101.946	138.839	139.884	51.1252	49.6194	104.553	110.384	61.0178	93.7292	0.335111	-0.417419	0.0929132	-1.68023	0.748763	0.474812
ENSMUSG00000058022|Adtrp	161.166	132.988	154.531	199.471	123.933	198.767	165.063	124.287	136.025	132.428	179.622	98.028	131.021	0.468611	-0.228921	0.180366	-1.33963	0.853273	0.329187
ENSMUSG00000021366|Hivep1	12.9247	3.99938	27.7568	16.1271	36.983	36.9619	15.1048	61.111	8.91966	5.96249	9.03979	10.0034	5.0614	0.705176	-0.448189	0.427563	-0.793368	0.732962	0.151702
ENSMUSG00000051335|Gfod1	45.7933	45.9964	27.747	37.2517	20.9886	17.9773	4.04715	7.02291	18.8591	19.9118	14.0558	26.007	7.07786	0.0471125	-1.23553	0.00269737	-3.00027	0.424687	1.32686
ENSMUSG00000021371|Mcur1	52.7622	25.9977	33.6987	21.1647	26.9859	16.9778	26.1677	12.0333	13.8851	14.9273	29.0985	38.0097	8.0863	0.444574	-0.542727	0.163852	-1.39223	0.686472	0.352056
ENSMUSG00000063200|Nol7	306.409	294.974	258.525	367.739	303.839	347.588	323.088	231.534	289.931	329.592	280.986	278.077	306.367	0.660219	-0.104059	0.368943	-0.898456	0.930412	0.180312
ENSMUSG00000038546|Ranbp9	137.293	80.9926	156.535	102.779	121.935	124.852	86.5754	186.414	127.098	163.314	62.2308	119.033	81.651	0.957045	-0.0324445	0.89097	-0.137077	0.977762	0.0190679
ENSMUSG00000038518|Jarid2	352.164	495.956	298.137	411.079	501.735	273.671	315.054	355.815	495.483	439.122	363.275	427.118	592.544	0.687801	0.134998	0.403337	0.835677	1.09809	0.162537
ENSMUSG00000088189|Gm22213	4.96601	12.9989	4.9379	2.03059	12.9936	4.9922	13.0788	8.02004	14.905	15.9401	10.0355	14.0035	13.0941	0.26959	0.830705	0.0605369	1.87686	1.77855	0.569295
ENSMUSG00000057531|Dtnbp1	296.447	424.962	321.915	412.087	471.75	661.221	465.003	400.916	391.209	411.238	377.323	251.071	461.558	0.70807	-0.130647	0.431438	-0.786733	0.913421	0.149924
ENSMUSG00000021374|Nup153	87.5324	104.991	81.1997	180.321	123.934	52.9319	192.213	129.295	170.806	142.395	68.2513	126.035	161.226	0.330654	0.427976	0.0892842	1.69919	1.34535	0.480626
ENSMUSG00000021375|Kif13a	39.8238	9.99892	17.8268	4.05235	35.9834	4.99066	35.1988	2.01137	16.8755	26.8937	4.02438	7.00267	41.2698	0.989849	0.0206692	0.972907	0.033963	1.01443	0.00443121
ENSMUSG00000046876|Atxn1	539.221	441.961	541.881	388.912	418.778	386.541	332.159	291.671	306.801	424.188	232.827	370.103	263.054	0.0103288	-0.513471	0.00020447	-3.71343	0.700535	1.98595
ENSMUSG00000021376|Tpmt	53.7173	55.995	41.5839	61.4583	52.9715	45.9435	51.3388	52.1211	66.5325	73.6924	76.259	65.0178	66.5067	0.388928	0.312373	0.125126	1.53361	1.24175	0.410131
ENSMUSG00000038080|Kdm1b	39.8044	55.9955	29.7171	17.1457	15.9902	16.977	8.0747	8.02625	42.7155	24.8893	46.149	51.0128	24.1953	0.998863	0.00112011	0.997991	0.00251838	1.00078	0.000494075
ENSMUSG00000021377|Dek	519.307	470.958	540.864	489.665	469.751	411.509	517.344	470.074	398.152	418.204	488.709	475.132	442.423	0.695153	-0.0769772	0.412033	-0.820322	0.948042	0.157919
ENSMUSG00000037966|Ninj1	105.475	80.9929	68.3483	27.234	41.9762	131.853	36.2562	44.1067	60.5617	97.5965	138.454	39.0117	18.1755	0.725051	-0.292746	0.455294	-0.746618	0.816347	0.139631
ENSMUSG00000038014|Fam120a	1238.58	1216.89	1264.98	762.73	1085.42	1373.37	803.213	879.01	871.779	1000.71	921.227	765.213	788.105	0.00799349	-0.425776	0.000131092	-3.8244	0.744438	2.09726
ENSMUSG00000037989|Wnk2	55.7313	27.9974	37.6457	14.1303	27.9845	20.9722	24.1687	53.1134	41.7113	18.9076	51.1683	46.0122	33.2598	0.647811	0.318325	0.351911	0.930889	1.24688	0.188552
ENSMUSG00000021384|Susd3	81.5752	118.99	64.37	64.4965	75.9593	98.8842	117.74	72.1673	105.265	71.6881	75.2662	52.0152	79.6183	0.948173	-0.036156	0.871247	-0.162074	0.97525	0.0231122
ENSMUSG00000037933|Bicd2	38.7897	42.9961	76.3091	29.2402	53.9715	34.9559	73.4543	76.1654	58.5899	47.7931	34.1274	41.0118	53.4105	0.651046	0.25466	0.356482	0.922089	1.19305	0.186388
ENSMUSG00000021392|Nol8	273.584	260.977	257.552	273.037	214.885	155.811	196.283	208.479	220.422	317.651	194.688	337.092	270.08	0.880399	0.0587055	0.725467	0.351162	1.04153	0.0553203
ENSMUSG00000021385|Ippk	57.682	156.986	104.998	231.653	86.953	127.85	103.673	75.1772	122.138	53.7536	87.311	72.0207	107.833	0.245468	-0.523315	0.0504883	-1.9558	0.695771	0.610005
ENSMUSG00000021391|Cenpp	56.731	22.9978	22.766	21.174	51.9745	32.9608	16.1226	32.0736	38.7322	38.8386	18.0721	42.0111	27.2184	0.7984	-0.191806	0.573252	-0.563269	0.875509	0.0977796
ENSMUSG00000048368|Omd	25.8516	19.9979	38.6227	40.3076	65.9668	29.9618	41.2712	77.164	42.6929	47.7969	45.1581	55.0148	52.3962	0.328534	0.489435	0.087913	1.70651	1.4039	0.48342
ENSMUSG00000113255|Tes3-ps	3.9765	6.99943	2.96342	6.04348	6.99662	0.997289	6.03757	6.01322	7.95083	1.98663	3.01356	9.00207	6.04487	0.791584	0.295291	0.559909	0.582976	1.22713	0.101503
ENSMUSG00000037851|Iars	315.371	312.972	222.864	259.949	281.851	177.785	237.544	260.596	281.994	267.853	206.73	281.078	329.528	0.943294	0.0255561	0.860752	0.175417	1.01787	0.0253529
ENSMUSG00000021395|Spin1	1172.92	809.928	1061.9	713.359	982.479	957.862	659.285	1085.47	816.177	985.781	832.918	1150.32	591.596	0.687711	-0.119069	0.403144	-0.83602	0.920782	0.162594
ENSMUSG00000035139|Secisbp2	15.8976	65.9944	77.3124	37.2892	41.9774	56.9343	24.176	102.212	25.7961	31.8547	42.1497	24.0075	50.3846	0.814302	-0.197183	0.604321	-0.518197	0.872252	0.0892147
ENSMUSG00000062248|Cks2	1262.45	1205.89	1060.89	1251.36	1190.37	1347.4	1079.99	1038.37	1126.97	950.921	1084.8	970.269	950.355	0.0220149	-0.245547	0.000807685	-3.35015	0.843496	1.65728
ENSMUSG00000056749|Nfil3	24.8785	19.9982	6.90903	8.07892	15.9911	15.98	23.1433	33.0668	23.8387	18.9185	15.0563	33.0081	8.08144	0.470233	0.533732	0.182203	1.334	1.44767	0.327687
ENSMUSG00000021460|Auh	136.291	108.99	178.327	210.54	82.9543	180.788	168.076	99.232	90.336	161.315	108.386	69.0202	193.467	0.638678	-0.235422	0.341791	-0.950633	0.849436	0.194718
ENSMUSG00000021468|Sptlc1	110.419	125.989	106.966	221.612	165.913	155.817	90.6034	169.381	117.158	129.445	53.2018	156.043	105.831	0.434044	-0.332268	0.157462	-1.41366	0.794287	0.362466
ENSMUSG00000021474|Sfxn1	178.148	50.9953	61.407	65.4938	38.9777	47.9403	24.1839	47.1129	73.4797	62.7282	97.329	87.0235	57.454	0.790155	-0.201779	0.557945	-0.585897	0.869478	0.102288
ENSMUSG00000025872|Thoc3	698.365	872.922	845.948	741.562	824.562	815.031	806.221	897.046	808.239	858.325	960.355	742.206	820.339	0.654424	0.0739732	0.36082	0.913804	1.05261	0.184141
ENSMUSG00000025870|Arl10	9.94793	13.9989	8.91122	1.02281	18.9916	0.996404	7.05197	4.01312	7.93834	5.96897	16.0488	8.00241	26.1547	0.840966	0.258968	0.65232	0.450542	1.19662	0.0752216
ENSMUSG00000043183|Simc1	49.7269	84.9925	109.982	136.98	71.9614	28.9604	100.638	70.1626	45.6521	75.6737	33.1301	137.036	93.7138	0.982671	-0.0181359	0.956172	-0.0549576	0.987508	0.00759191
ENSMUSG00000025871|4833439L19Rik	145.236	287.975	186.228	250.853	118.935	118.855	158.031	209.475	143.961	158.317	148.526	180.05	261.993	0.945075	-0.036629	0.863911	-0.171398	0.97493	0.0245338
ENSMUSG00000025869|Nop16	755.09	601.946	615.144	744.56	576.694	759.101	543.526	476.092	610.649	591.465	548.924	457.127	589.558	0.0424204	-0.308613	0.00224321	-3.05599	0.807418	1.37242
ENSMUSG00000025868|Higd2a	29.8283	73.9936	44.5602	28.2367	51.972	78.9096	79.4954	66.1485	65.5404	66.7193	54.1912	60.0165	42.3417	0.608176	0.276203	0.304413	1.02702	1.211	0.215971
ENSMUSG00000047547|Cltb	491.47	341.97	287.251	284.14	386.795	419.504	276.803	287.66	378.312	243.944	401.398	321.089	263.048	0.345629	-0.247979	0.0989092	-1.65016	0.842075	0.46139
ENSMUSG00000025873|Faf2	397.935	373.967	355.608	371.787	421.777	374.555	357.317	437.997	409.09	308.67	372.304	377.105	364.822	0.905301	-0.0276886	0.77735	-0.282774	0.980991	0.0432072
ENSMUSG00000034928|Rnf44	227.81	263.977	278.354	297.218	238.873	215.742	273.771	269.615	282.988	242.956	294.025	274.076	263.033	0.661181	0.0980536	0.37098	0.894639	1.07033	0.17968
ENSMUSG00000074895|Eif4e1b	24.8619	30.9972	27.7242	41.3001	27.9845	42.9508	47.2905	76.1543	29.7814	19.9041	20.0788	32.009	25.2076	0.863487	0.132489	0.696823	0.389613	1.09618	0.0637441
ENSMUSG00000025878|Uimc1	23.8536	88.9923	103.053	17.1633	117.94	57.9294	55.3697	118.257	66.5219	75.6777	67.237	75.0207	57.4557	0.888972	0.111861	0.748007	0.321268	1.08062	0.0511118
ENSMUSG00000005320|Fgfr4	130.327	164.986	131.754	111.842	142.925	161.811	42.3039	118.27	101.269	159.33	88.3166	73.0211	119.927	0.194909	-0.486602	0.033326	-2.12813	0.713704	0.710168
ENSMUSG00000021481|Zfp346	96.5397	21.9977	55.4821	4.06224	48.9741	35.9552	62.3899	24.0622	23.8076	81.6731	69.2308	66.0175	30.2527	0.825375	0.220339	0.622416	0.49243	1.16501	0.0833485
ENSMUSG00000021488|Nsd1	282.525	338.97	278.336	428.185	341.819	232.72	262.713	424.964	342.561	284.775	313.097	364.101	380.932	0.756956	0.0965373	0.505017	0.666617	1.0692	0.120929
ENSMUSG00000114359|Gm47816	24.8498	57.9948	58.435	95.6895	36.9787	81.9049	80.5102	98.2152	64.5386	80.6619	56.2007	57.0161	60.4725	0.640577	0.2614	0.344638	0.945041	1.19864	0.193429
ENSMUSG00000034789|Rab24	260.639	392.965	370.492	193.473	386.796	243.708	234.532	382.869	233.322	323.616	327.143	344.095	268.081	0.94603	-0.0287116	0.866345	-0.168303	0.980295	0.024095
ENSMUSG00000021485|Mxd3	55.717	46.9958	48.5392	46.3486	37.9791	69.9211	38.2564	25.0641	49.6484	61.7449	32.1199	27.0083	72.5298	0.718832	-0.21827	0.445392	-0.763119	0.859596	0.143373
ENSMUSG00000021486|Prelid1	551.143	571.949	453.673	571.267	565.701	601.288	398.592	428.982	508.379	374.387	489.714	351.098	514.976	0.0424204	-0.334969	0.0022261	-3.05828	0.792801	1.37242
ENSMUSG00000074886|Grk6	49.7252	46.9955	78.2473	122.894	86.9538	100.882	125.789	104.234	62.5389	84.6366	88.3086	46.0137	121.915	0.781532	0.160762	0.545745	0.604148	1.11788	0.107053
ENSMUSG00000035711|Dok3	16.9111	28.9977	31.737	11.0952	4.99592	47.9542	10.0771	5.01761	0.97347	22.9081	33.0999	12.0037	0.0180432	0.390914	-0.974586	0.126511	-1.52801	0.508886	0.407919
ENSMUSG00000021493|Pdlim7	88.5403	58.9945	61.3932	93.6979	97.9485	116.864	83.5436	80.1848	107.249	108.544	90.3153	40.0122	106.811	0.958799	0.0307333	0.896192	0.130473	1.02153	0.0182725
ENSMUSG00000021484|Lman2	1926	1679.85	1623.54	1728.95	1737.08	2391.16	1612.44	1613.69	1564.84	1603.13	2055.19	1231.34	1696.11	0.311771	-0.185128	0.0795689	-1.75319	0.879571	0.506164
ENSMUSG00000021494|Ddx41	617.791	502.955	620.096	671.02	655.652	742.12	645.174	687.567	605.683	536.696	578.025	514.143	597.62	0.637761	-0.0937694	0.340336	-0.953502	0.937071	0.195342
ENSMUSG00000021495|Fam193b	20.8765	26.9974	39.6216	48.3519	44.9765	23.9685	87.5092	12.0362	40.7103	79.69	16.0683	44.012	33.2659	0.627944	0.390883	0.329238	0.97565	1.3112	0.202079
ENSMUSG00000021504|B4galt7	29.8304	70.9939	54.4845	29.2406	37.9789	89.9	58.3721	44.1032	37.7177	56.7597	79.2631	41.0118	39.3169	0.967471	-0.0318361	0.915582	-0.106	0.978175	0.0143619
ENSMUSG00000058569|Tmed9	822.735	749.933	629.001	671.03	642.658	818.029	652.228	578.325	720.865	721.909	789.76	638.177	701.42	0.711163	-0.0740391	0.435394	-0.779995	0.949975	0.148031
ENSMUSG00000021501|Caml	363.114	407.964	377.41	466.473	382.797	388.539	407.632	322.739	427.963	262.863	221.788	326.091	343.66	0.24663	-0.267523	0.0508577	-1.95268	0.830745	0.607954
ENSMUSG00000045767|B230219D22Rik	61.6783	53.9951	91.1652	102.732	73.9614	46.9419	68.4394	64.1464	45.66	47.7875	25.1016	84.0226	54.429	0.461923	-0.366385	0.174997	-1.35632	0.775724	0.33543
ENSMUSG00000021500|Ddx46	816.765	696.938	699.34	641.814	723.616	551.342	812.25	637.458	752.641	680.085	633.22	816.226	714.521	0.750873	0.0667554	0.49621	0.680465	1.04736	0.124434
ENSMUSG00000021497|Txndc15	308.397	233.979	306.083	341.552	263.859	385.544	343.216	374.852	252.19	307.681	339.184	308.085	285.21	0.886445	0.0426555	0.741731	0.329561	1.03001	0.0523483
ENSMUSG00000021496|Pcbd2	1.97922	1.99964	8.91144	23.1363	3.99696	13.985	9.06087	21.0387	4.9539	9.95714	13.0421	11.003	5.05052	0.8505	0.233662	0.666947	0.430342	1.17582	0.0703258
ENSMUSG00000021506|Pitx1	7.94754	21.9982	22.7987	37.2324	10.9934	35.9641	3.03767	30.0598	11.9059	1.97955	18.0622	3.0016	12.1032	0.280119	-0.995419	0.0651301	-1.84436	0.50159	0.552657
ENSMUSG00000015937|Macroh2a1	42.7879	14.9984	26.7347	60.4094	29.9838	71.9245	64.3738	11.033	26.801	18.9087	24.0899	5.00244	25.2056	0.370422	-0.715218	0.11318	-1.58406	0.609113	0.431303
ENSMUSG00000007836|Hnrnpa0	64.6642	47.9956	59.4285	60.4564	63.966	85.9011	63.4114	67.1526	72.4903	77.6742	56.2001	50.0143	60.4709	0.993472	0.0041487	0.983741	0.0203785	1.00288	0.0028444
ENSMUSG00000014164|Klhl3	66.6928	48.996	32.6902	15.1347	36.9809	63.9322	14.1107	9.0287	29.7848	29.8704	36.1235	18.0057	8.09039	0.0774067	-1.08889	0.00649007	-2.72194	0.470121	1.11122
ENSMUSG00000050002|Idnk	86.5538	88.9922	72.3042	45.3635	64.9647	120.862	85.5504	41.1018	72.4781	77.6663	137.459	52.0151	86.6646	0.982072	-0.0154463	0.954257	-0.0573621	0.989351	0.00785657
ENSMUSG00000021552|Gkap1	33.8328	9.99884	10.869	23.1789	39.9804	12.9815	20.1389	44.0913	45.7065	18.9123	20.0749	43.0109	17.147	0.563378	0.453708	0.26198	1.12172	1.36956	0.2492
ENSMUSG00000005312|Ubqln1	551.124	780.931	855.862	815.101	726.614	421.494	881.699	974.218	704.971	768.707	686.406	910.252	867.695	0.268458	0.258645	0.0599206	1.88138	1.19635	0.571124
ENSMUSG00000021550|2210016F16Rik	276.57	234.979	183.234	194.47	240.872	360.577	218.42	191.442	294.913	303.709	187.664	240.067	221.72	0.855908	-0.068939	0.679409	-0.41327	0.953339	0.0675729
ENSMUSG00000044792|Isca1	34.8284	23.9978	41.6361	25.1913	14.9908	32.9624	27.1755	44.0915	13.8834	24.8916	18.0694	31.0083	11.1081	0.743665	-0.250653	0.483674	-0.700405	0.840516	0.128622
ENSMUSG00000035248|Tut7	125.348	146.987	113.907	91.7041	138.927	138.836	198.25	111.257	153.916	121.478	104.371	104.029	92.7339	0.988946	0.0071295	0.970646	0.036798	1.00495	0.00482762
ENSMUSG00000114531|A530065N20Rik	108.422	173.985	78.2157	380.753	215.887	133.839	223.425	86.2056	211.511	165.292	53.2036	169.047	138.078	0.746587	-0.28239	0.48722	-0.694738	0.822228	0.126919
ENSMUSG00000021557|Agtpbp1	85.5643	48.9954	49.5074	65.495	72.9614	89.8957	79.5085	92.2049	80.4345	57.7466	75.2617	79.0216	35.2997	0.926622	0.0539567	0.822225	0.224684	1.03811	0.0330975
ENSMUSG00000021555|Naa35	540.202	368.967	459.622	422.169	616.674	403.519	567.662	435.997	494.48	362.439	458.606	408.113	511.949	0.956914	-0.0179494	0.889937	-0.138383	0.987635	0.019127
ENSMUSG00000021546|Hnrnpk	1162.95	1240.89	1230.28	1366.23	1377.27	1424.31	1412.14	1388.17	1316.62	1422.91	1436.02	1275.35	1205.32	0.712263	0.0551216	0.436412	0.778266	1.03895	0.14736
ENSMUSG00000035367|Rmi1	21.8781	21.9979	33.6859	22.1776	18.9888	21.972	45.2724	34.076	34.7589	46.8147	20.0769	34.0092	32.2461	0.219467	0.590814	0.0411461	2.04205	1.5061	0.658631
ENSMUSG00000021559|Dapk1	54.7052	67.9939	77.2664	85.633	49.9722	53.9334	108.679	62.145	73.4751	55.7528	113.382	74.0205	90.6877	0.386155	0.347359	0.122659	1.54371	1.27223	0.413238
ENSMUSG00000114501|Gm48582	58.6751	123.989	128.78	111.842	91.9502	57.9265	116.757	144.325	91.3354	174.272	111.392	169.046	156.185	0.135759	0.526656	0.0177719	2.37034	1.44059	0.867231
ENSMUSG00000113626|Gm7240	30.8393	24.9977	42.6164	12.1145	26.9852	31.9621	58.34	6.02219	25.8086	18.9094	64.1995	20.0061	39.2911	0.804006	0.234265	0.58196	0.550523	1.17631	0.0947405
ENSMUSG00000113566|Gm40977	149.213	230.98	174.329	162.228	271.857	192.77	256.645	154.357	211.496	144.371	232.81	218.06	201.557	0.91657	0.0422917	0.804234	0.247871	1.02975	0.0378341
ENSMUSG00000074867|Zfp808	33.8282	26.9975	28.7239	51.3499	18.9888	16.977	26.1745	26.0613	31.776	19.9066	36.1221	24.007	45.325	0.980647	0.0210121	0.948023	0.0651902	1.01467	0.00848711
ENSMUSG00000113081|Gm3333	273.574	323.971	356.621	352.629	313.834	349.586	254.658	261.6	239.281	213.076	404.404	342.094	220.724	0.334913	-0.247801	0.0927428	-1.6811	0.842179	0.475068
ENSMUSG00000113623|Gm48691	8.94452	13.9987	5.92147	16.12	10.9935	12.9837	13.0895	17.0381	20.862	13.9381	19.0634	19.005	29.1934	0.244264	0.716572	0.0497772	1.96187	1.64327	0.612141
ENSMUSG00000072066|6720489N17Rik	71.6767	29.9973	21.7773	25.1962	50.9753	4.9897	26.1747	4.01757	23.8214	3.96724	34.1167	74.0177	18.1575	0.75515	-0.37325	0.502395	-0.670726	0.772041	0.121967
ENSMUSG00000113450|Gm49359	92.5491	61.9946	63.409	24.2076	70.9636	50.939	27.1969	37.0896	49.6422	80.6712	40.1467	57.0157	36.2977	0.515676	-0.372561	0.218457	-1.23064	0.77241	0.287623
ENSMUSG00000074865|Zfp934	22.8727	41.9964	15.8232	29.2225	33.9822	24.9688	50.3005	22.0544	39.7284	26.8809	41.1373	32.0089	26.2106	0.660718	0.274707	0.370015	0.896446	1.20975	0.179984
ENSMUSG00000113637|Gm7049	7.95961	8.99925	2.95855	0.00997624	4.9969	4.99307	7.0466	8.01784	11.9276	9.96144	13.0378	10.0025	4.03986	0.308018	0.874586	0.0777742	1.76375	1.83348	0.511424
ENSMUSG00000074863|Platr25	218.863	173.984	186.215	169.283	237.874	196.765	261.682	193.444	218.444	278.817	167.594	289.079	217.682	0.364543	0.237151	0.109464	1.60061	1.17866	0.438251
ENSMUSG00000021456|Fbp2	158.174	250.978	133.707	196.463	192.898	199.764	145.954	134.311	181.708	158.318	158.558	172.048	175.355	0.397909	-0.229599	0.131155	-1.50956	0.852872	0.400217
ENSMUSG00000021466|Ptch1	20.8996	13.9987	19.8231	6.06241	28.9868	18.9786	1.02331	31.0598	18.8723	10.9478	6.02907	13.0038	9.08309	0.618814	-0.494874	0.319138	-0.996231	0.709624	0.20844
ENSMUSG00000021470|Ercc6l2	39.7896	22.9977	37.6318	11.1137	57.9704	32.9588	24.175	99.2045	42.6938	51.7832	54.1842	60.0159	37.2966	0.283534	0.644845	0.0670797	1.83114	1.56357	0.547395
ENSMUSG00000021461|Fancc	13.9132	21.9979	41.6281	14.1265	35.9816	43.9514	82.4531	12.0344	10.8997	24.8894	15.0619	18.0056	45.324	0.958799	0.060366	0.89674	0.129781	1.04273	0.0182725
ENSMUSG00000113126|Gm47588	18.8839	45.9959	37.6311	16.1488	58.9699	34.9567	20.1521	73.1563	65.5569	81.6768	17.0725	12.0044	96.6776	0.494577	0.562529	0.20143	1.27749	1.47686	0.305766
ENSMUSG00000044934|Zfp367	1199.77	1168.9	1546.31	985.391	1056.44	1452.28	1374.89	1101.52	1050.51	1031.58	1089.82	904.251	918.109	0.273897	-0.21049	0.0625292	-1.86252	0.864244	0.562412
ENSMUSG00000033102|Cdc14b	474.522	703.937	567.583	714.344	796.578	427.488	584.793	815.858	744.703	542.668	607.127	813.225	730.637	0.521639	0.1709	0.222949	1.21872	1.12576	0.28263
ENSMUSG00000021482|Prxl2c	58.7033	53.9953	61.4342	48.3622	59.9691	54.9359	49.3184	51.1158	35.7328	34.8427	46.1626	33.0097	33.2731	0.189153	-0.473871	0.0317916	-2.14702	0.72003	0.723187
ENSMUSG00000021483|Cdk20	48.7449	90.9924	53.4935	49.3719	53.9715	94.8952	38.2591	53.1207	47.6567	75.6914	17.0737	16.0056	21.1918	0.173688	-0.763692	0.0272909	-2.20733	0.588987	0.760231
ENSMUSG00000113263|Gm4811	6.96155	10.9991	9.91149	3.03426	11.9944	5.99198	5.03936	5.01384	6.94732	10.9574	11.035	8.00224	8.06278	0.963518	-0.0511905	0.907324	-0.116414	0.96514	0.0161403
ENSMUSG00000021477|Ctsl	3611.24	3452.69	2955.84	3226.17	3448.17	3820.46	2921.93	3714.48	3530.84	3453.21	3464.12	3504.97	3107.01	0.935334	-0.0143499	0.844206	-0.196517	0.990103	0.0290334
ENSMUSG00000038212|Mfsd14b	302.407	645.943	511.121	673.031	426.772	249.697	644.165	720.641	632.498	683.081	632.21	711.197	789.07	0.0292029	0.554489	0.00121006	3.2365	1.46865	1.53457
ENSMUSG00000110393|Gm36445	7.94214	23.9978	38.66	17.1419	13.9913	16.9776	43.2536	13.0355	15.8724	10.941	44.1394	28.0076	59.3949	0.424396	0.632579	0.149414	1.44161	1.55033	0.372229
ENSMUSG00000032999|Nlrp4f	133.336	61.9943	58.4231	70.5363	58.9676	69.9155	131.819	64.1503	104.274	116.517	51.1889	84.0232	45.3756	0.766832	0.176122	0.524169	0.636932	1.12984	0.1153
ENSMUSG00000113260|Gm19428	1.98462	2.99967	0.979626	3.02767	2.99805	0.997441	8.04296	7.01388	4.96502	8.96949	5.01729	6.00153	7.04711	0.0511244	1.63535	0.00303125	2.96455	3.10662	1.29137
ENSMUSG00000113135|Gm48170	12.9273	17.9984	15.846	20.1445	14.9917	13.9824	24.1432	19.0422	15.8845	11.9432	15.0546	12.0037	24.1711	0.868922	0.127863	0.706142	0.377043	1.09267	0.061019
ENSMUSG00000055763|Rybp-ps	3.97917	6.9995	5.95137	5.03455	4.99756	2.99594	2.01788	2.00629	1.98049	2.98541	3.01198	4.00111	4.03122	0.386265	-0.803154	0.122867	-1.54285	0.573095	0.413115
ENSMUSG00000113559|Gm40987	18.886	41.9963	30.6942	46.3382	21.9869	42.9496	48.3028	51.112	45.6821	37.8367	42.1459	24.0073	55.4062	0.504332	0.363656	0.208731	1.25706	1.28668	0.297283
ENSMUSG00000114777|Gm46427	3.97747	6.99946	4.95303	3.02785	7.99647	2.9956	5.03225	4.00995	3.96913	2.98419	6.01944	6.00154	3.02874	0.882139	-0.170762	0.727908	-0.34791	0.888373	0.0544632
ENSMUSG00000114426|Gm10769	3.97535	12.9991	5.94269	4.03584	8.99584	1.99609	2.02142	4.01089	3.96622	7.969	7.02337	7.00185	7.05175	0.874785	-0.181136	0.716721	-0.362845	0.882008	0.0580988
ENSMUSG00000074830|Zfp640	6.9519	40.997	4.9282	26.1756	20.9895	6.98896	14.096	12.0303	25.8346	3.97137	18.062	21.0055	13.1088	0.853505	-0.208399	0.674521	-0.419951	0.865497	0.0687941
ENSMUSG00000114353|Gm7896	5.96693	12.9991	1.96696	11.071	4.99696	1.99585	7.0457	4.0115	8.94141	3.97852	10.0311	7.00195	9.06412	0.906291	0.138468	0.77985	0.279514	1.10074	0.0427325
ENSMUSG00000114816|Gm10323	6.95929	12.9989	4.93933	13.0891	15.9927	3.99329	5.04172	11.0241	13.9116	1.9831	9.0324	16.0038	8.06649	0.963293	-0.0560809	0.906991	-0.116835	0.961874	0.0162415
ENSMUSG00000074832|2410141K09Rik	55.6921	66.9938	59.4024	97.7369	120.936	42.9438	144.917	177.391	118.165	72.678	136.469	136.037	135.025	0.0186997	0.830771	0.000560718	3.44994	1.77864	1.72817
ENSMUSG00000114550|Gm46426	19.8887	54.9957	30.7139	40.2804	38.9807	22.9716	21.1454	18.0455	27.8022	11.9366	17.0669	30.0082	20.1673	0.169715	-0.730188	0.0262519	-2.22247	0.602825	0.77028
ENSMUSG00000100235|Gm28557	1.97466	28.9977	10.8794	30.2009	32.9847	10.9848	32.1826	11.0292	25.8308	10.9455	1.0133	32.0078	5.0604	0.884985	-0.197617	0.736164	-0.336937	0.87199	0.0530643
ENSMUSG00000021519|Mterf3	105.448	116.99	97.0631	89.6856	113.939	139.836	99.6527	134.303	113.192	172.281	101.358	95.0267	110.859	0.810896	0.0960505	0.593888	0.53321	1.06884	0.091035
ENSMUSG00000021518|Ptdss1	373.053	389.965	444.763	333.516	476.747	397.526	592.819	441.008	484.551	521.771	524.831	498.138	416.223	0.065939	0.304001	0.00464588	2.83061	1.23456	1.18086
ENSMUSG00000114362|4933433G19Rik	12.9417	3.99952	6.92924	15.0936	0.998522	0	4.03486	11.023	6.94696	1.98402	12.0374	8.00226	22.1275	0.697038	0.505229	0.414097	0.816705	1.41935	0.156743
ENSMUSG00000021520|Uqcrb	96.4892	150.987	106.97	151.117	136.928	158.814	111.729	91.2133	131.07	97.5745	134.468	99.0279	132.016	0.470233	-0.229916	0.182289	-1.33374	0.852685	0.327687
ENSMUSG00000074826|Gm10767	4.9634	9.99903	18.8382	27.1678	12.9931	18.9797	25.1366	5.01618	6.93859	14.9384	7.03039	3.00148	12.0958	0.561527	-0.548212	0.260084	-1.12619	0.683867	0.25063
ENSMUSG00000114771|Gm49064	357.142	333.97	316.967	353.654	288.846	256.691	429.775	349.801	356.456	359.458	501.745	458.126	557.27	0.0209979	0.43707	0.000733826	3.37662	1.35385	1.67782
ENSMUSG00000059839|Zfp874b	28.8445	49.9958	29.7082	35.2638	13.9908	31.9614	26.1794	41.0912	44.6947	42.8229	43.1456	27.0079	34.2658	0.71734	0.227526	0.443073	0.767014	1.17083	0.144275
ENSMUSG00000069206|Zfp874a	69.6362	98.9915	57.4374	99.7246	55.9693	89.8953	66.4349	47.1136	71.4891	65.715	94.3219	35.0107	92.6996	0.669688	-0.218933	0.380191	-0.877544	0.859201	0.174127
ENSMUSG00000071291|Zfp58	16.909	28.9977	7.90102	30.2038	2.99682	23.973	15.1045	12.0314	37.7683	40.8515	4.0244	6.00243	20.1541	0.958799	0.0694083	0.896369	0.13025	1.04929	0.0182725
ENSMUSG00000097333|Zfp87	7.94826	29.9977	17.8347	22.1528	3.99648	3.99213	1.02361	24.0496	8.9235	34.8758	2.01655	12.0036	37.2362	0.854563	0.261065	0.677265	0.416198	1.19836	0.068256
ENSMUSG00000095432|Zfp748	0.978688	21.998	14.8406	7.07613	17.9898	27.9679	40.234	29.0635	47.7037	19.911	31.1027	33.0085	13.1184	0.160465	1.0144	0.0240462	2.25639	2.02006	0.794619
ENSMUSG00000052909|Gm9894	1.98665	5.99957	3.96414	3.02416	1.99863	2.99619	1.01198	3.00734	4.96928	3.98382	3.01126	4.00105	3.02493	0.989962	-0.0174681	0.974477	-0.0319934	0.987965	0.00438163
ENSMUSG00000058093|Zfp729b	78.6133	44.9959	30.6827	38.2998	46.9748	69.9202	60.3822	14.0416	51.6326	60.7458	72.2417	16.0056	72.5357	0.951589	-0.0548289	0.879404	-0.151724	0.962709	0.0215504
ENSMUSG00000021510|Zfp729a	8.9468	14.9987	15.8556	30.184	20.9901	3.99251	5.04651	12.0285	5.94355	0	24.0722	9.00285	22.1498	0.662311	-0.502199	0.372257	-0.892255	0.70603	0.178938
ENSMUSG00000097906|Gm9625	4.97062	5.99944	4.94629	5.04272	7.99597	5.99248	6.04118	12.0227	6.95055	6.97022	6.02222	6.00176	8.05892	0.7019	0.352748	0.423123	0.801014	1.27699	0.153724
ENSMUSG00000113050|Gm8016	11.9425	1.99965	9.90707	9.06897	6.99586	1.99534	9.05958	9.02095	9.93034	8.96087	7.02736	18.0041	16.1055	0.419546	0.675682	0.147006	1.45019	1.59735	0.37722
ENSMUSG00000034617|Mtrr	191.004	168.985	151.535	271.008	190.898	151.817	300.92	199.456	225.399	188.19	190.67	229.063	232.79	0.36453	0.254978	0.109284	1.60142	1.19332	0.438267
ENSMUSG00000021532|Fastkd3	201.989	137.988	132.751	123.922	76.9578	161.812	41.2968	94.2183	95.3115	119.49	118.413	83.0236	70.5682	0.0794907	-0.647164	0.00682672	-2.70518	0.638534	1.09968
ENSMUSG00000021598|Med10	892.38	568.949	617.114	669.014	533.716	766.091	639.143	582.333	640.431	828.46	733.565	875.242	628.866	0.825375	0.0616798	0.622383	0.492476	1.04368	0.0833485
ENSMUSG00000034575|Tent4a	366.124	147.987	223.862	186.412	253.865	191.77	251.627	299.679	231.348	313.669	197.698	238.066	233.809	0.700305	0.143772	0.418824	0.808463	1.10479	0.154713
ENSMUSG00000021595|Nsun2	1168.92	1240.89	1316.47	1519.37	1256.33	1263.5	1361.81	1269.9	1372.23	1467.72	1063.73	1358.38	1177.1	0.993347	0.00182471	0.982721	0.0216579	1.00127	0.00289911
ENSMUSG00000034525|Ice1	273.601	106.99	174.333	162.225	208.89	130.841	195.263	232.526	249.245	162.299	134.479	270.074	153.197	0.676328	0.180205	0.388798	0.861799	1.13305	0.169843
ENSMUSG00000066407|Gm10263	65.6602	68.9939	57.4461	57.4357	65.9651	92.894	52.3474	57.1322	54.6034	56.7534	74.2552	52.0148	62.4838	0.578909	-0.218215	0.276899	-1.08731	0.859628	0.23739
ENSMUSG00000113346|Eprn	40.7984	51.9958	19.7919	39.2817	20.9879	34.9594	23.1596	3.01529	42.7128	5.95868	59.1857	17.0054	40.2968	0.738299	-0.341624	0.473858	-0.716216	0.789153	0.131768
ENSMUSG00000021606|Ndufs6	107.442	143.987	83.1904	105.793	142.926	127.85	65.4435	87.2027	118.164	119.492	94.3337	77.022	112.869	0.385454	-0.298632	0.122239	-1.54544	0.813023	0.414027
ENSMUSG00000021607|Mrpl36	107.448	144.988	94.1038	89.6747	92.9506	147.83	49.3423	81.188	79.4249	66.7045	126.432	80.0225	54.4453	0.120551	-0.555077	0.0139482	-2.45859	0.680621	0.918827
ENSMUSG00000021608|Lpcat1	142.267	135.988	140.67	165.217	104.944	155.817	72.4913	158.357	105.24	91.5978	132.462	141.039	90.7191	0.344784	-0.31581	0.0985671	-1.65184	0.8034	0.462453
ENSMUSG00000021610|Clptm1l	127.353	87.9921	93.1113	162.168	65.9637	105.875	88.5774	51.1247	95.3205	102.563	55.2044	103.028	93.7255	0.405832	-0.346354	0.136305	-1.48969	0.786569	0.391654
ENSMUSG00000017756|Slc12a7	97.4998	39.9961	71.3087	157.12	92.9511	68.9163	99.636	74.1717	132.093	57.7421	41.157	67.019	97.7458	0.864335	-0.112536	0.698789	-0.386956	0.924961	0.063318
ENSMUSG00000034152|Exoc3	376.09	204.982	186.219	159.207	273.856	171.794	146.967	117.276	159.847	172.256	196.69	215.059	256.967	0.348144	-0.339655	0.10098	-1.64012	0.79023	0.458241
ENSMUSG00000021576|Pdcd6	413.863	340.97	319.951	408.039	285.848	469.447	321.081	256.591	330.644	220.045	335.173	241.067	328.539	0.099071	-0.360985	0.0099792	-2.57655	0.778633	1.00405
ENSMUSG00000021569|Trip13	747.109	1081.9	811.262	1130.45	1090.42	1035.77	914.926	1052.4	985.977	853.341	745.616	780.217	1090.41	0.673154	-0.0991009	0.384622	-0.869411	0.933615	0.171885
ENSMUSG00000057649|Brd9	495.419	608.946	474.466	515.872	644.658	478.429	580.761	680.55	576.888	594.454	612.141	646.179	659.083	0.157547	0.212585	0.0232536	2.26924	1.15876	0.802591
ENSMUSG00000062382|Ftl1-ps1	21.8813	36.9969	23.7682	42.2891	22.9874	41.9544	17.123	28.0633	20.8431	16.9193	33.1106	14.0045	19.1596	0.303103	-0.570042	0.0754065	-1.77798	0.673597	0.518409
ENSMUSG00000113311|Gm47428	14.9227	21.9982	16.8455	19.1334	13.9925	18.979	10.0734	15.0341	12.9043	7.95836	16.0548	8.0027	12.0992	0.334861	-0.588849	0.0926433	-1.68162	0.664873	0.475135
ENSMUSG00000021577|Sdha	176.085	236.979	97.0408	240.778	180.904	149.82	115.769	158.364	235.345	124.456	157.555	187.052	232.776	0.906291	-0.0589317	0.780489	-0.278682	0.959975	0.0427325
ENSMUSG00000021578|Ccdc127	99.4952	72.9935	60.4084	51.404	82.9562	92.8915	68.4493	52.1247	86.3907	83.6443	110.374	73.0204	68.5369	0.978791	0.0152257	0.944612	0.069474	1.01061	0.00930983
ENSMUSG00000069208|Zfp825	62.6718	89.9922	66.3673	102.736	74.9607	55.932	61.4017	38.0939	78.4506	43.8017	43.16	81.022	64.5007	0.394067	-0.36362	0.128526	-1.51994	0.777212	0.40443
ENSMUSG00000113204|Gm46430	120.374	86.992	145.629	139.033	110.941	58.9253	139.898	196.436	78.4206	90.6027	124.435	153.042	136.044	0.579412	0.250837	0.277252	1.08651	1.1899	0.237012
ENSMUSG00000086743|Hnrnpa1l2-ps	5.97583	5.99958	4.96054	4.0274	3.99807	4.99505	0.00423121	0.00149015	0.987514	1.98943	2.00868	2.00069	2.01921	0.0397814	-1.95522	0.00201513	-3.08799	0.257881	1.40032
ENSMUSG00000074800|Gm4149	51.7345	60.9948	40.6037	52.387	61.9683	76.9142	25.1824	51.1155	43.6846	31.8542	46.1623	32.0095	37.2996	0.131585	-0.588768	0.0167757	-2.39159	0.66491	0.880792
ENSMUSG00000001542|Ell2	831.685	620.945	624.043	893.68	653.652	614.268	840.434	691.581	838.036	856.338	674.363	798.221	797.155	0.419978	0.152599	0.147328	1.44903	1.11157	0.376774
ENSMUSG00000033991|Ttc37	80.6218	21.9978	18.7919	18.1595	59.9702	55.937	22.1605	28.0682	71.533	42.8191	35.1254	27.008	23.1985	0.763948	-0.254222	0.516712	-0.648422	0.838439	0.116936
ENSMUSG00000021597|Slf1	8.94401	8.99904	12.8688	27.1791	19.9899	10.9853	16.1046	32.0621	16.8808	13.9376	3.02007	17.0047	20.1472	0.839801	0.199051	0.648859	0.455347	1.14794	0.0758237
ENSMUSG00000064138|Fam172a	20.8907	22.998	8.89046	9.08736	17.99	21.974	15.1072	27.0586	37.7617	27.8875	17.0633	27.0071	21.1641	0.388928	0.54249	0.125151	1.53351	1.45648	0.410131
ENSMUSG00000035840|Lysmd3	11.9266	28.9976	37.6796	28.2001	26.9863	9.98513	9.076	28.0608	8.91727	36.8584	3.02179	30.0078	24.1831	0.803512	-0.259467	0.580978	-0.551956	0.835396	0.0950078
ENSMUSG00000051098|Mblac2	24.8907	3.99944	23.8063	9.077	8.99458	4.99156	15.0943	15.0331	5.94386	20.9209	10.0385	6.0022	21.1439	0.93785	0.0920132	0.849653	0.189561	1.06586	0.0278665
ENSMUSG00000035834|Polr3g	365.102	453.96	366.509	300.263	405.785	234.717	311.024	342.785	341.56	461.035	431.505	436.12	371.874	0.685247	0.120001	0.39878	0.843802	1.08674	0.164153
ENSMUSG00000021537|Cetn3	128.349	89.992	77.2503	92.6957	124.935	115.865	75.4994	82.1901	89.3599	90.6103	87.3078	92.0256	74.5895	0.302763	-0.31099	0.0748186	-1.78157	0.806089	0.518898
ENSMUSG00000035762|Tmem161b	37.7994	63.9946	56.4836	39.2988	33.9812	37.9539	57.3559	32.077	43.6894	31.8563	41.145	36.0103	41.3214	0.790155	-0.149694	0.558054	-0.585734	0.901441	0.102288
ENSMUSG00000114827|Gm46432	20.8909	12.9987	13.852	11.0997	14.9913	17.9777	20.1322	22.05	23.8346	27.8877	34.1076	30.0077	23.1756	0.1284	0.758182	0.0157822	2.41391	1.69136	0.891435
ENSMUSG00000017778|Cox7c	168.126	190.983	156.502	189.412	184.902	246.712	210.348	130.302	158.863	128.441	174.611	137.038	141.102	0.266153	-0.295204	0.0584994	-1.89194	0.814957	0.574869
ENSMUSG00000021548|Ccnh	340.227	487.957	402.174	298.25	486.743	567.331	387.509	303.698	317.724	317.632	361.267	365.101	392.029	0.175856	-0.301504	0.0280921	-2.196	0.811406	0.754843
ENSMUSG00000021549|Rasa1	73.6316	70.9939	57.4567	39.309	103.949	25.9651	50.3295	42.0998	60.5743	20.8941	39.1438	42.0121	74.5541	0.512979	-0.394233	0.215745	-1.23792	0.760894	0.2899
ENSMUSG00000078958|Atp6ap1l	25.868	24.9978	20.7954	35.2433	11.9924	21.9734	15.1099	21.0495	30.7923	20.9076	21.076	31.0081	25.1924	0.993347	0.00694624	0.982746	0.0216262	1.00483	0.00289911
ENSMUSG00000049517|Rps23	301.427	371.967	330.845	362.715	406.785	460.456	363.35	321.737	341.564	335.561	302.062	312.087	329.551	0.351692	-0.176765	0.103033	-1.63032	0.884684	0.453838
ENSMUSG00000114688|Gm47381	4.96422	10.999	15.8604	23.1451	2.99723	13.9841	25.1335	14.0307	6.93995	15.937	3.01834	7.00235	11.0883	0.991445	-0.0136772	0.978274	-0.0272331	0.990564	0.00373124
ENSMUSG00000114579|Gm4130	7.96279	4.99952	3.95539	7.04966	4.99715	3.9944	4.03065	7.01509	5.95746	9.96446	3.01409	9.00215	3.0312	0.909648	0.128135	0.78792	0.269012	1.09288	0.0411266
ENSMUSG00000021615|Xrcc4	23.8714	26.9976	15.827	39.276	25.986	33.9611	16.1192	33.0732	28.7956	32.8635	31.1067	32.0086	22.1808	0.980951	0.0192086	0.949327	0.0635518	1.0134	0.0083527
ENSMUSG00000012422|Tmem167	350.195	340.97	266.46	379.817	280.851	347.59	172.135	220.508	264.115	263.868	209.741	226.063	224.749	0.00273777	-0.536403	2.49733e-05	-4.21504	0.689488	2.5626
ENSMUSG00000021619|Atg10	34.8088	41.9962	59.4483	34.2721	28.9832	23.9676	45.2971	68.1491	62.5683	93.6294	32.1205	56.0153	53.4081	0.146374	0.657137	0.0202835	2.32106	1.57695	0.834537
ENSMUSG00000021621|Zcchc9	109.453	51.9952	66.361	88.6514	48.9727	49.9378	96.6086	57.1343	62.5461	86.6352	73.2564	58.0165	95.7203	0.810896	0.128945	0.59402	0.53302	1.09349	0.091035
ENSMUSG00000003992|Ssbp2	45.764	26.9974	54.498	16.1482	48.9745	57.9339	10.0918	67.1442	35.7367	9.93989	117.363	8.00337	62.4583	0.942546	0.089966	0.85771	0.179289	1.06435	0.0256976
ENSMUSG00000046957|Spz1	31.839	4.99924	42.6256	38.2696	15.9903	9.9844	56.3216	20.0494	13.8825	37.8473	24.087	43.011	19.1614	0.704724	0.354657	0.426938	0.794443	1.27868	0.151981
ENSMUSG00000021706|Zfyve16	8.95297	14.9989	7.92035	15.0968	7.99553	7.99	3.0309	12.0252	6.94514	0.98759	10.0342	3.00132	18.1138	0.673128	-0.440153	0.384542	-0.869558	0.737056	0.171902
ENSMUSG00000021704|Mtx3	20.8885	22.9979	12.8566	68.421	30.9845	30.9654	18.125	25.0564	32.7827	13.9317	0.00939651	6.00254	17.1431	0.280213	-0.95011	0.0652878	-1.84328	0.517593	0.552512
ENSMUSG00000014850|Msh3	35.8025	87.9926	46.5484	74.5349	54.971	34.9557	20.1552	52.1193	49.6429	76.6863	26.1028	27.0084	95.6896	0.829816	-0.169131	0.631079	-0.480209	0.889378	0.0810184
ENSMUSG00000021707|Dhfr	156.196	166.985	156.523	102.785	209.891	239.724	72.493	137.313	97.2901	77.6528	160.556	104.029	63.5223	0.0244205	-0.756293	0.000951658	-3.30444	0.592015	1.61225
ENSMUSG00000047419|Cmya5	8.95107	13.9989	4.9379	3.03731	7.99535	11.9864	5.04272	15.0306	14.905	16.9375	8.03073	7.00223	14.0991	0.617381	0.448333	0.31655	1.00157	1.36446	0.209447
ENSMUSG00000042167|Tent2	121.364	135.988	149.582	102.786	157.917	121.854	134.875	165.374	107.222	151.355	154.537	156.043	142.097	0.669058	0.134976	0.379101	0.879555	1.09807	0.174536
ENSMUSG00000007617|Homer1	55.7485	11.9987	27.7396	8.08431	32.9833	33.9618	35.2143	19.0468	32.7775	15.9231	34.1129	13.0043	12.1141	0.745432	-0.294368	0.486259	-0.696271	0.815429	0.127592
ENSMUSG00000021690|Jmy	821.736	716.936	772.646	771.779	714.62	587.299	796.151	926.109	663.266	730.868	691.422	711.197	811.262	0.777234	0.059192	0.539651	0.61334	1.04188	0.109448
ENSMUSG00000085834|Gm15622	0.988597	4.99955	5.94686	5.0378	1.99839	0.997383	1.01433	9.01663	3.96874	13.958	2.01063	6.00156	7.04798	0.395859	0.884702	0.130071	1.51382	1.84638	0.402459
ENSMUSG00000074768|Bhmt	666.522	1052.91	727.053	1038.78	1098.42	977.837	927.006	1010.31	1084.28	868.276	1314.59	889.247	1253.67	0.434044	0.17938	0.157486	1.41358	1.1324	0.362466
ENSMUSG00000042118|Bhmt2	401.906	467.958	340.733	433.249	576.695	469.442	395.57	481.098	496.468	380.364	501.753	440.122	556.282	0.853842	0.0512086	0.676031	0.417885	1.03613	0.0686223
ENSMUSG00000042102|Dmgdh	170.107	158.986	144.596	183.384	202.892	107.867	234.513	202.464	247.248	197.152	338.164	252.069	354.692	0.00467747	0.693702	5.67378e-05	4.02598	1.61743	2.32999
ENSMUSG00000045312|Lhfpl2	14.9154	68.9951	5.91575	23.1691	20.9889	9.98535	17.1165	6.0204	34.7789	9.94733	10.0433	22.006	22.1687	0.655178	-0.46071	0.362208	-0.911166	0.726629	0.18364
ENSMUSG00000021687|Scamp1	89.5354	68.9937	98.0749	69.5334	117.939	77.9062	52.3588	105.237	111.223	73.6787	94.3282	85.0236	94.7274	0.974164	0.017869	0.931435	0.0860399	1.01246	0.0113681
ENSMUSG00000042043|Tbca	61.6901	29.9971	46.5542	34.2713	61.9682	99.8913	45.2962	46.106	50.6415	36.8353	52.1806	21.0068	35.2868	0.416017	-0.44101	0.144163	-1.46046	0.736619	0.380889
ENSMUSG00000021686|Ap3b1	79.5821	44.9957	65.3579	44.3596	105.945	27.9613	108.692	112.251	68.4989	102.566	128.436	131.035	128.966	0.023155	0.861302	0.000865084	3.33108	1.81668	1.63535
ENSMUSG00000041995|Zbed3	211.911	176.984	163.44	138.047	124.932	151.818	197.268	225.508	141.977	154.335	143.507	275.075	110.88	0.728699	0.146046	0.45993	0.738963	1.10653	0.137452
ENSMUSG00000021681|Aggf1	295.46	368.967	442.815	285.146	411.783	238.713	266.739	365.833	260.132	305.687	296.04	344.095	420.227	0.816818	-0.0775456	0.610731	-0.50903	0.947669	0.0878746
ENSMUSG00000114133|Gm20075	10.9482	6.99934	7.92325	10.0706	9.99502	6.99115	5.0395	7.01704	8.9379	6.96817	7.02614	9.00243	8.06299	0.7824	-0.246303	0.546655	-0.60278	0.843054	0.106571
ENSMUSG00000021671|Poc5	42.7615	55.9948	52.4783	52.4099	109.944	92.8918	68.4482	143.309	76.4556	51.7681	67.2384	121.032	42.3518	0.660624	0.266912	0.369819	0.896812	1.20323	0.180046
ENSMUSG00000021670|Hmgcr	258.669	257.977	225.859	136.04	217.885	305.642	149.986	150.349	170.773	230.02	162.575	194.054	179.395	0.129537	-0.402939	0.0162659	-2.40289	0.756316	0.887607
ENSMUSG00000021669|Col4a3bp	131.33	44.9956	114.914	92.7013	111.941	62.9216	108.701	146.326	96.3091	142.404	49.1858	109.03	133.009	0.606252	0.267873	0.302449	1.0312	1.20403	0.217347
ENSMUSG00000041773|Enc1	46.7751	32.9971	21.7771	12.114	33.9823	17.9759	40.2474	12.0346	39.7306	45.8177	16.0652	42.011	29.2278	0.790155	0.220455	0.557848	0.586041	1.1651	0.102288
ENSMUSG00000078952|Lncenc1	5.94817	37.9966	29.7032	42.3122	31.9824	16.976	55.3387	49.1079	25.8015	34.848	71.2277	41.0113	54.3983	0.1727	0.786	0.0270153	2.2113	1.72429	0.762707
ENSMUSG00000041817|Fam169a	75.6046	83.9926	68.3377	53.4192	103.946	70.9145	74.4863	92.2079	66.5161	62.7239	119.404	104.028	65.5177	0.77204	0.135984	0.532225	0.624614	1.09884	0.11236
ENSMUSG00000060739|Nsa2	319.347	265.976	228.804	220.669	241.871	322.618	230.504	297.679	288.941	332.582	381.323	339.093	245.91	0.487313	0.181551	0.196628	1.29122	1.1341	0.312192
ENSMUSG00000021666|Gfm2	208.926	178.984	123.8	87.6856	203.893	162.806	122.81	135.313	207.536	201.146	174.61	244.066	123.975	0.82978	0.101742	0.630603	0.480878	1.07307	0.0810372
ENSMUSG00000021665|Hexb	437.738	307.972	298.148	363.722	523.725	492.419	248.627	313.719	353.481	334.565	226.805	246.069	406.127	0.106244	-0.409156	0.0110625	-2.54072	0.753064	0.973697
ENSMUSG00000069117|Rps18-ps6	186.034	202.982	188.21	189.417	218.885	67.9136	157.025	180.412	177.731	172.26	181.636	224.062	234.794	0.801479	0.111658	0.577589	0.55691	1.08047	0.0961081
ENSMUSG00000021661|Ankra2	65.6566	95.9917	57.4404	33.2761	54.97	69.9169	28.2083	73.1662	86.3982	88.6298	88.3014	61.0172	93.7022	0.673373	0.238965	0.384878	0.868944	1.18015	0.171744
ENSMUSG00000041747|Utp15	313.375	297.973	361.577	200.524	345.817	234.719	308.999	295.675	269.076	333.576	279.982	329.091	286.215	0.902639	0.0390518	0.772039	0.289709	1.02744	0.0444857
ENSMUSG00000114733|Gm4815	7.95511	8.99917	10.8988	9.07046	9.99468	6.99053	13.078	9.02141	8.93362	8.96003	11.0375	16.0038	7.06191	0.783407	0.236408	0.548271	0.600353	1.17806	0.106013
ENSMUSG00000021660|Btf3	303.427	275.975	318.975	270.026	262.86	358.577	233.522	314.716	241.271	279.801	281.987	255.071	248.932	0.406862	-0.170616	0.137251	-1.48611	0.888463	0.390552
ENSMUSG00000041685|Fcho2	67.6403	87.9922	103.036	144.033	67.9631	76.9077	38.273	126.279	71.4816	51.7657	106.365	85.0236	68.5414	0.687711	-0.221974	0.402741	-0.836737	0.857392	0.162594
ENSMUSG00000114203|Gm35279	70.6236	75.9931	80.2263	80.6113	76.9585	142.836	107.688	69.1624	101.284	134.442	87.307	85.0237	72.5737	0.845003	0.0961247	0.657936	0.442765	1.0689	0.0731417
ENSMUSG00000009470|Tnpo1	712.316	466.958	506.174	481.616	710.624	411.508	513.327	486.112	586.824	549.646	558.955	559.155	491.807	0.906291	-0.0348443	0.779767	-0.279623	0.976137	0.0427325
ENSMUSG00000062461|Rpl27a-ps4	28.8454	27.9974	29.7099	34.256	43.9777	22.9704	39.2474	31.0721	37.7364	33.855	27.0991	29.0083	48.3514	0.768685	0.169566	0.526997	0.632596	1.12472	0.114252
ENSMUSG00000041632|Mrps27	130.323	126.989	85.1626	67.5338	96.9474	149.824	89.5965	102.238	170.803	205.145	187.642	158.043	101.801	0.308531	0.405977	0.0780234	1.76227	1.32499	0.510701
ENSMUSG00000021650|Ptcd2	94.5049	114.99	135.733	168.219	153.921	148.828	86.5697	91.2107	59.5521	63.7141	75.2713	63.0183	92.7238	0.00132409	-0.839854	7.05302e-06	-4.49208	0.5587	2.87808
ENSMUSG00000052727|Map1b	158.199	60.9943	163.487	171.244	56.9678	80.9014	139.889	86.2007	76.4383	136.425	73.2655	128.035	71.574	0.763405	-0.181196	0.515805	-0.649826	0.881972	0.117245
ENSMUSG00000021646|Mccc2	62.6667	86.9923	84.2046	105.77	109.943	103.88	153.94	14.0431	58.5692	40.8106	51.1881	19.0066	110.829	0.458675	-0.526034	0.1723	-1.36485	0.694461	0.338495
ENSMUSG00000021643|Serf1	7.94705	18.9983	18.8239	12.101	17.9905	17.9787	15.102	19.0426	15.8836	22.9082	22.0729	22.0058	14.116	0.7171	0.26032	0.442647	0.767732	1.19774	0.14442
ENSMUSG00000049658|Bdp1	353.17	337.97	308.062	390.913	429.774	203.754	419.699	259.597	286.948	305.688	184.659	340.094	372.87	0.746611	-0.121951	0.487413	-0.694429	0.918944	0.126905
ENSMUSG00000021645|Smn1	625.757	562.95	446.731	595.453	521.723	571.321	371.423	537.227	609.664	504.835	619.162	484.134	568.388	0.783534	-0.0697223	0.548436	-0.600106	0.952821	0.105942
ENSMUSG00000021639|Gtf2h2	293.482	252.977	222.866	305.274	318.832	315.627	207.354	239.549	288.949	288.768	155.556	210.059	253.964	0.267131	-0.278099	0.0589724	-1.8884	0.824677	0.573276
ENSMUSG00000021638|Ocln	68.6205	201.982	130.739	230.698	160.915	66.9151	169.092	146.336	216.48	177.245	141.499	200.055	176.356	0.526515	0.290673	0.229459	1.20175	1.22321	0.278589
ENSMUSG00000021636|Marveld2	24.8695	21.998	28.7321	5.06351	26.9858	37.9582	40.2391	17.0431	16.8665	6.95609	67.1989	23.0066	17.1465	0.88836	0.150107	0.746299	0.323524	1.10965	0.0514109
ENSMUSG00000048924|Ccdc125	20.8832	20.998	39.6438	13.1196	21.9876	22.9712	19.1363	44.0933	23.8226	53.7933	23.085	43.0111	28.2197	0.382593	0.529747	0.119921	1.55511	1.44368	0.417263
ENSMUSG00000021635|Rad17	277.556	230.979	238.711	322.408	301.84	196.763	393.526	255.586	367.4	292.746	246.869	364.1	295.281	0.263426	0.276143	0.0574398	1.89995	1.21095	0.579342
ENSMUSG00000078941|Ak6	1856.36	1655.85	1981.15	1803.51	1707.09	1617.08	1918.42	2044.67	1839.89	1813.23	1579.53	2018.56	1746.5	0.671085	0.064825	0.382465	0.873364	1.04596	0.173223
ENSMUSG00000052293|Taf9	103.445	262.977	220.919	109.846	226.881	109.866	190.227	127.296	150.916	179.233	187.655	130.037	270.047	0.953501	0.0344278	0.883845	0.146097	1.02415	0.0206788
ENSMUSG00000061474|Mrps36	16.9182	10.999	18.8379	4.04705	13.9927	15.982	15.0939	11.0266	7.93307	12.9442	16.0531	10.003	14.1069	0.902958	-0.11281	0.772693	-0.288854	0.924785	0.0443326
ENSMUSG00000069089|Cdk7	868.5	777.931	827.14	466.518	925.51	683.187	681.414	487.119	633.479	767.715	617.164	822.227	614.76	0.425627	-0.198793	0.150451	-1.43794	0.871279	0.370971
ENSMUSG00000045273|Cenph	87.5363	105.991	93.1009	94.7185	168.913	97.8825	153.974	81.1903	117.169	122.479	67.2461	81.0231	157.185	0.934659	0.0452625	0.842962	0.198106	1.03187	0.0293469
ENSMUSG00000021629|Slc30a5	220.848	226.98	271.425	277.066	191.897	166.798	253.64	221.508	238.3	280.803	265.928	332.091	217.69	0.46169	0.195284	0.17481	1.35691	1.14495	0.335649
ENSMUSG00000041431|Ccnb1	2761.65	3303.71	2918.21	2784.87	3345.22	3288.09	3070.88	3306.55	3305.45	3089.77	3393.87	3139.87	2940.73	0.713813	0.0513903	0.438748	0.77431	1.03626	0.146415
ENSMUSG00000041417|Pik3r1	35.7993	66.9941	72.3253	44.3467	66.9649	44.9443	101.622	62.1415	75.4756	51.7735	53.1894	59.0164	48.3854	0.659013	0.224159	0.366324	0.90338	1.1681	0.181106
ENSMUSG00000032621|Srek1	308.415	139.987	224.857	184.395	223.881	204.755	202.317	236.54	224.399	200.137	291.01	224.062	322.462	0.58544	0.180616	0.283075	1.07344	1.13337	0.232518
ENSMUSG00000021709|Erbin	51.7426	36.9967	25.7345	44.3256	33.9815	50.9419	41.2651	48.1064	41.7056	44.8121	23.0896	32.0092	31.2517	0.848575	-0.116659	0.663756	-0.434733	0.922321	0.07131
ENSMUSG00000021710|Nln	80.6115	40.9963	60.4468	20.1765	30.9824	40.9505	60.3758	22.0577	29.7716	52.7786	73.2405	47.013	29.2441	0.978791	-0.0243561	0.943016	-0.0714796	0.983259	0.00930983
ENSMUSG00000021711|Trappc13	150.218	115.989	183.27	190.411	125.932	116.859	140.918	207.467	137.016	156.33	138.488	142.04	206.573	0.718859	0.132435	0.446786	0.760784	1.09614	0.143356
ENSMUSG00000118537|Shld3	3.95993	38.9967	57.5044	38.2772	22.9869	5.98845	48.2907	32.0732	23.8196	10.9388	39.1319	51.013	36.2736	0.764873	0.304191	0.520455	0.642644	1.23473	0.116411
ENSMUSG00000021712|Trim23	195.004	106.99	160.482	61.4932	162.914	135.838	135.883	202.454	145.961	235.019	108.387	89.0255	114.901	0.854154	0.104027	0.67662	0.41708	1.07477	0.0684638
ENSMUSG00000021713|Ppwd1	113.413	112.99	141.676	136.002	58.9668	101.878	82.5473	110.252	77.4316	148.378	106.373	109.03	107.834	0.894185	-0.0644665	0.756999	-0.309425	0.956299	0.0485726
ENSMUSG00000021714|Cenpk	33.8201	46.9959	26.7272	43.3184	33.9815	43.9488	52.3229	27.0661	41.7065	37.8373	46.1569	38.0106	25.2114	0.991019	0.00757605	0.977171	0.028616	1.00527	0.00391795
ENSMUSG00000021715|Cwc27	97.4901	136.988	133.748	147.076	98.9472	116.862	82.5461	73.1727	66.5053	61.7218	137.472	129.035	83.6597	0.230742	-0.427788	0.0448946	-2.00564	0.7434	0.636872
ENSMUSG00000021716|Srek1ip1	52.7738	22.998	5.91598	13.111	22.9881	16.9788	5.05202	6.02035	28.8101	19.914	25.0837	35.0086	8.08266	0.787912	-0.297002	0.554941	-0.590373	0.813942	0.103522
ENSMUSG00000042590|Ipo11	224.816	434.962	382.368	444.307	335.822	226.727	397.565	330.756	383.276	222.035	372.301	313.087	423.254	0.942839	0.0309142	0.858686	0.178047	1.02166	0.0255624
ENSMUSG00000118423|Lrrc70	4.9668	4.99943	7.91902	5.0483	14.9931	1.9953	4.03673	21.0382	12.9161	3.97589	17.0502	9.00256	15.1016	0.347187	0.835571	0.100248	1.64365	1.78456	0.459436
ENSMUSG00000049233|Apoo-ps	7.96138	5.99945	5.94108	3.03146	5.9967	10.9891	5.03626	6.01424	5.95583	8.9656	7.02403	3.00116	7.0532	0.916364	-0.113609	0.803341	-0.249026	0.924273	0.0379321
ENSMUSG00000021692|Dimt1	248.71	265.976	245.663	262.963	203.891	215.742	175.149	258.589	221.417	220.054	267.934	244.068	260.003	0.916364	-0.0313815	0.803212	-0.249193	0.978483	0.0379321
ENSMUSG00000021693|Kif2a	191.021	176.984	166.426	123.939	161.914	132.841	85.5762	184.416	155.892	107.529	150.526	171.047	107.851	0.571357	-0.207758	0.268641	-1.1062	0.865882	0.243092
ENSMUSG00000021697|Depdc1b	59.7388	16.9984	0	6.06933	17.9898	18.9762	11.0883	8.02515	50.6881	54.7998	6.03228	39.0098	16.1375	0.817809	0.410858	0.612316	0.50677	1.32948	0.0873482
ENSMUSG00000068184|Ndufaf2	28.8723	7.99912	10.8851	16.119	14.992	23.9747	15.0981	13.0312	17.878	5.96483	24.0748	10.0032	6.06404	0.659414	-0.381262	0.368196	-0.899857	0.767766	0.180842
ENSMUSG00000071180|Smim15	50.7553	26.9975	13.8386	22.1804	34.9816	32.9608	6.06366	36.081	68.5657	12.9308	45.1494	15.005	56.3981	0.860783	0.180117	0.68991	0.398977	1.13298	0.0651063
ENSMUSG00000046006|Gapt	32.8431	29.9975	16.8277	24.1779	12.992	26.9693	33.1973	7.0228	17.8653	34.8642	12.0499	30.0078	8.08433	0.801101	-0.229599	0.576979	-0.557803	0.852872	0.096313
ENSMUSG00000021701|Plk2	27.8482	25.9975	39.6293	33.2525	28.984	42.9505	56.3391	47.1027	40.7162	26.8783	30.1089	23.007	37.2861	0.777124	0.173709	0.539339	0.613813	1.12795	0.10951
ENSMUSG00000086649|Gm15286	167.143	109.99	140.664	128.969	152.919	151.821	127.831	128.294	107.223	143.388	138.484	110.031	143.102	0.628249	-0.145241	0.329715	-0.974689	0.904228	0.201868
ENSMUSG00000096842|Gm10736	3.97597	5.99947	4.94995	5.03979	3.99754	2.9953	5.03437	8.01619	4.96249	3.98018	8.02482	10.0023	5.04106	0.575937	0.518659	0.273521	1.09499	1.43262	0.239625
ENSMUSG00000032745|Gpbp1	866.49	869.922	959.853	939.041	1005.47	566.322	1251.09	1234.82	1138.89	1014.65	1151.02	1373.38	1162.98	0.00326018	0.454885	3.22696e-05	4.15683	1.37067	2.48676
ENSMUSG00000085634|Gm15290	8.95095	15.9987	15.867	12.0865	2.99737	7.98957	9.06163	8.02008	4.95333	17.9347	7.02831	17.0041	5.05115	0.920313	-0.110287	0.811874	-0.238009	0.926403	0.0360644
ENSMUSG00000021699|Pde4d	19.9017	19.9983	25.7809	13.1048	22.9888	12.9835	8.06539	13.0318	2.95939	37.8666	1.01281	27.0066	5.05869	0.657131	-0.495041	0.364435	-0.906947	0.709542	0.182348
ENSMUSG00000021754|Map3k1	33.8435	19.9982	21.7964	22.1622	30.9851	26.9701	29.1734	6.02026	15.8795	6.95847	18.065	19.0053	7.07565	0.190954	-0.830574	0.032261	-2.14116	0.562306	0.719072
ENSMUSG00000032727|Mier3	692.398	814.928	733.015	812.08	908.519	513.386	792.128	816.864	729.795	715.93	817.86	825.229	919.088	0.631582	0.105705	0.333315	0.967459	1.07602	0.19957
ENSMUSG00000021756|Il6st	7.94705	20.9982	32.7308	16.1237	17.9905	17.9787	21.1306	43.0806	1.96569	8.95284	9.03876	10.0033	17.1334	0.81536	-0.253588	0.607188	-0.514092	0.838808	0.0886507
ENSMUSG00000021758|Ddx4	29.8418	67.9946	51.5447	40.2914	23.9864	40.9531	21.1506	32.0737	22.8243	38.8383	13.057	24.0071	19.1667	0.119251	-0.79563	0.0135741	-2.46834	0.576092	0.92354
ENSMUSG00000042417|Ccno	50.7609	1.99951	12.8499	77.4956	17.9893	18.9751	10.0863	70.1385	40.7271	10.9396	6.03365	26.0074	33.2508	0.949568	-0.0919666	0.87457	-0.157857	0.938243	0.022474
ENSMUSG00000042364|Snx18	118.395	31.9967	131.775	113.842	72.9602	48.9374	173.075	109.247	86.3778	84.6329	79.2827	103.028	101.784	0.611458	0.287424	0.308884	1.01757	1.22046	0.213633
ENSMUSG00000016018|Mtrex	783.92	956.915	941.042	897.726	1164.38	702.163	1015.57	944.155	841.001	884.211	855.998	1002.28	941.272	0.902443	0.0293513	0.7716	0.290283	1.02055	0.0445801
ENSMUSG00000042426|Dhx29	198.973	234.979	162.447	189.413	159.915	155.814	138.911	166.381	162.835	161.306	178.624	156.044	189.458	0.562785	-0.155807	0.261281	-1.12337	0.89763	0.249658
ENSMUSG00000021759|Plpp1	293.47	335.97	358.593	391.922	398.789	391.537	362.34	353.807	301.843	271.829	207.738	360.1	260.024	0.261232	-0.257763	0.0566573	-1.90595	0.836384	0.582974
ENSMUSG00000021764|Ndufs4	55.7229	28.9972	29.6995	32.2527	29.9831	69.9228	47.3003	23.0589	44.685	33.8497	63.2082	44.0121	34.274	0.986109	0.0135515	0.964482	0.0445295	1.00944	0.00607517
ENSMUSG00000042348|Arl15	25.8824	14.9987	14.8572	15.1137	17.9909	12.9838	8.06419	11.0278	12.9032	17.9264	7.03182	26.0063	11.0946	0.670005	-0.336842	0.381393	-0.875333	0.791773	0.173922
ENSMUSG00000114470|Gm49395	6.95918	11.999	5.93217	3.03651	9.99473	8.989	10.0646	8.01963	17.894	5.96937	17.0503	4.00157	14.097	0.582532	0.494152	0.280667	1.07882	1.40849	0.23468
ENSMUSG00000042275|Pelo	145.249	128.988	97.0541	54.441	123.934	146.826	167.067	82.1948	180.735	154.345	189.65	114.032	145.116	0.389824	0.346406	0.125515	1.53203	1.27139	0.409131
ENSMUSG00000021725|Parp8	152.198	202.982	131.717	258.92	294.846	187.776	186.211	233.53	202.556	148.354	211.74	210.058	213.648	0.950327	-0.0274521	0.876209	-0.155776	0.981152	0.0221271
ENSMUSG00000021728|Emb	52.7482	49.9959	18.7985	15.1349	38.98	29.9639	7.06967	33.0752	38.7332	13.9273	49.1598	56.0141	10.1048	0.837603	-0.205192	0.645206	-0.460432	0.867423	0.076962
ENSMUSG00000021731|Mrps30	672.514	533.952	550.751	604.526	598.682	622.261	611.959	551.26	600.721	557.61	565.982	496.138	605.678	0.700899	-0.0672934	0.421186	-0.804365	0.954427	0.154344
ENSMUSG00000025451|Paip1	752.144	442.961	525.034	260.977	541.715	710.166	235.548	233.541	325.668	401.282	250.889	112.033	252.979	0.0129717	-1.05771	0.000294555	-3.62004	0.480394	1.887
ENSMUSG00000062822|4833420G17Rik	137.273	192.983	177.303	103.807	193.897	123.849	293.873	159.368	248.248	298.741	175.618	172.048	286.178	0.0427375	0.592092	0.00228099	3.05098	1.50743	1.36919
ENSMUSG00000025450|Gm9752	4.95344	14.9984	45.5787	30.2363	16.9893	18.974	64.3848	67.1408	45.6841	42.8202	58.1906	26.0078	53.391	0.0244205	1.21843	0.000951363	3.30453	2.32694	1.61225
ENSMUSG00000074634|Tmem267	88.5388	110.99	79.2354	89.6728	117.939	66.918	89.581	101.229	93.3362	69.6935	83.294	105.029	80.6304	0.906291	-0.0516472	0.779163	-0.28041	0.964834	0.0427325
ENSMUSG00000093930|Hmgcs1	252.685	225.98	238.718	217.643	254.864	167.797	275.784	303.691	347.544	248.931	300.046	312.086	308.372	0.0238224	0.404373	0.000899263	3.32028	1.32351	1.62301
ENSMUSG00000094237|AF067063	58.7089	19.9979	34.6579	36.2794	46.9754	19.9724	70.4251	31.075	46.6718	33.8491	36.1301	80.0204	36.2883	0.511681	0.404453	0.214573	1.24109	1.32359	0.291
ENSMUSG00000103877|Gm21358	4.96888	3.99953	4.94312	6.05049	3.9972	7.99046	20.0982	9.01982	8.93852	13.9501	3.01585	8.00223	7.0573	0.26007	0.910773	0.0562538	1.90906	1.88005	0.58491
ENSMUSG00000094870|Zfp131	543.176	677.94	636.946	542.064	540.713	369.557	645.169	474.086	513.335	589.476	583.04	636.176	633.89	0.767577	0.0774266	0.525464	0.634946	1.05513	0.114878
ENSMUSG00000114369|Gm41077	34.8196	38.9966	30.7015	24.1944	36.9806	10.9828	37.2375	21.0532	35.7472	44.8168	29.1051	45.0119	50.3647	0.562013	0.353374	0.260473	1.12527	1.27754	0.250253
ENSMUSG00000025279|Dnase1l3	162.176	84.9922	139.687	121.91	78.9567	74.9076	143.918	82.1931	88.3562	143.395	63.2337	208.056	110.86	0.837472	0.119806	0.644784	0.46102	1.08659	0.0770299
ENSMUSG00000025278|Flnb	108.428	116.989	92.0984	236.719	141.925	76.9045	141.916	127.292	165.833	93.5884	114.405	169.046	149.145	0.859725	0.0919589	0.687447	0.402323	1.06582	0.0656403
ENSMUSG00000025277|Abhd6	500.404	415.963	373.426	427.206	462.754	307.631	485.139	456.042	542.147	543.678	370.303	673.185	527.064	0.139694	0.310021	0.0188552	2.34838	1.23973	0.854822
ENSMUSG00000023156|Rpp14	407.892	334.97	336.794	381.85	259.861	311.629	338.189	311.713	307.801	339.546	329.152	343.095	306.373	0.80708	-0.0595755	0.587686	-0.542192	0.959546	0.0930834
ENSMUSG00000033885|Pxk	101.457	90.9916	154.526	145.093	151.919	141.83	192.233	211.476	152.907	164.297	209.724	221.06	132.032	0.0673682	0.485668	0.0048427	2.81731	1.40023	1.17155
ENSMUSG00000021752|Kctd6	16.9115	12.9987	9.88845	7.07063	34.9842	1.99427	20.1254	8.02333	33.7941	13.9365	12.0469	32.0077	18.1386	0.613257	0.496946	0.310407	1.01437	1.41122	0.212357
ENSMUSG00000114533|Gm8416	4.97383	2.99966	5.94653	5.03803	6.9967	4.994	5.03286	7.01422	2.97324	2.98388	5.01773	4.00123	6.04384	0.910516	-0.127332	0.790157	-0.266107	0.915523	0.0407125
ENSMUSG00000045799|Gm9800	28.8476	32.9971	30.7063	32.2403	42.9785	35.9583	29.1918	29.0674	31.7741	26.8812	27.0977	25.0073	30.2354	0.615367	-0.254396	0.313531	-1.00784	0.838338	0.210866
ENSMUSG00000021748|Pdhb	950.067	997.911	864.762	953.136	1081.43	1014.79	916.936	749.716	928.386	859.317	809.838	837.232	843.524	0.0819812	-0.202104	0.00721562	-2.68673	0.869282	1.08629
ENSMUSG00000033111|3830406C13Rik	21.9016	10.999	9.89725	17.1183	3.9967	13.9837	7.05615	4.01421	9.92297	15.9358	24.0712	7.00239	19.1324	0.958799	-0.0606064	0.89634	-0.130286	0.958861	0.0182725
ENSMUSG00000021745|Ptprg	58.6981	44.9959	51.5058	29.2419	48.9736	79.9094	19.1496	129.269	68.5257	85.6525	20.0839	23.0074	41.3325	0.931942	0.0823175	0.83599	0.207026	1.05872	0.0306109
ENSMUSG00000084902|Gm281	34.8075	31.9969	64.4037	69.5016	32.9812	38.9516	74.4607	53.121	46.6621	65.7269	57.1977	56.0154	44.3509	0.506261	0.321685	0.210611	1.25189	1.24979	0.295625
ENSMUSG00000056296|Synpr	168.107	249.978	315.997	330.467	181.902	245.706	389.502	301.689	233.323	437.148	311.087	248.069	424.245	0.133501	0.429831	0.0172042	2.38231	1.34708	0.874514
ENSMUSG00000079357|Gm11100	14.9197	29.9977	27.7662	17.1279	18.9902	12.9834	6.05511	6.01937	11.906	32.8799	2.01679	17.0047	18.1375	0.501357	-0.595658	0.205975	-1.26471	0.661743	0.299852
ENSMUSG00000053453|Thoc7	177.065	233.979	223.856	214.62	281.851	237.716	344.209	334.758	263.125	245.944	294.025	245.068	296.28	0.0922312	0.341137	0.00876219	2.6212	1.26675	1.03512
ENSMUSG00000021738|Atxn7	171.113	104.99	181.283	185.38	150.92	100.876	159.031	231.52	161.846	150.353	173.606	188.052	154.196	0.493011	0.22356	0.200299	1.2807	1.16761	0.307143
ENSMUSG00000021737|Psmd6	372.053	533.953	540.852	488.666	570.697	586.304	552.575	578.319	567.958	460.024	589.058	496.138	500.874	0.821219	0.0537667	0.616651	0.500602	1.03797	0.0855413
ENSMUSG00000017491|Rarb	14.918	31.9975	17.829	23.1636	8.99408	6.98872	7.06182	27.0562	18.8666	31.8801	4.02407	32.0078	9.08672	0.931598	0.100537	0.835079	0.208191	1.07217	0.0307714
ENSMUSG00000021775|Nr1d2	43.7549	56.9947	105.021	90.6736	29.9818	44.9426	90.5817	144.315	82.4122	107.55	74.2629	101.027	98.7509	0.0947172	0.689806	0.00914543	2.60657	1.61307	1.02357
ENSMUSG00000035129|Gm6781	2.97953	12.9991	3.95608	10.0617	6.99655	6.99228	4.03017	2.00733	6.95388	5.97477	2.01124	1.00065	6.04585	0.333867	-0.872653	0.0917002	-1.6865	0.546142	0.476427
ENSMUSG00000012405|Rpl15	682.446	923.918	733.01	957.158	996.472	964.855	803.203	828.893	833.063	746.797	759.662	717.199	869.717	0.412445	-0.142122	0.141324	-1.47088	0.906185	0.384634
ENSMUSG00000021772|Nkiras1	420.817	402.964	375.421	480.584	501.735	567.331	350.275	382.875	313.751	376.386	235.838	378.105	321.498	0.017979	-0.443165	0.000513125	-3.47381	0.735519	1.74523
ENSMUSG00000021774|Ube2e1	383	539.952	508.165	416.127	458.756	464.447	387.522	566.29	459.72	456.044	629.192	499.138	565.357	0.530406	0.140648	0.233163	1.19225	1.1024	0.275391
ENSMUSG00000021807|Rtraf	57.6965	57.9948	46.5381	34.2806	62.9665	101.885	62.4052	65.1484	65.5344	88.6338	79.2707	56.0158	43.3528	0.821277	0.126927	0.616947	0.500182	1.09197	0.0855103
ENSMUSG00000021809|Nudt13	24.8726	22.9979	17.8186	43.2861	60.973	17.9772	8.07123	20.0475	14.881	5.96092	0.00938231	17.0051	45.3065	0.292033	-0.978337	0.0699941	-1.81195	0.507565	0.534568
ENSMUSG00000023243|Kcnk5	807.788	1209.89	1012.35	1158.68	1129.4	748.106	1779.49	1268.9	1245.13	1318.36	1366.78	1385.38	1432.05	0.00344279	0.469023	3.526e-05	4.13653	1.38417	2.46309
ENSMUSG00000021810|Ecd	501.386	610.946	694.398	530.988	788.583	537.36	634.105	740.687	523.26	629.304	620.171	637.177	695.365	0.781734	0.0677904	0.546038	0.603707	1.04811	0.106941
ENSMUSG00000039599|Fam149b	17.8916	23.9977	54.5123	20.1711	38.9795	27.9649	28.1921	58.1236	26.7969	31.8597	48.1614	36.01	62.4448	0.458892	0.445625	0.172825	1.36318	1.3619	0.33829
ENSMUSG00000049960|Mrps16	81.5707	87.9921	71.3029	124.914	83.955	149.828	97.63	73.1711	105.257	75.6692	104.362	52.0153	102.788	0.669688	-0.195351	0.380674	-0.876655	0.873361	0.174127
ENSMUSG00000021811|Dnajc9	545.17	518.954	522.029	639.776	588.688	575.317	472.063	478.094	537.174	387.331	545.909	459.128	520.019	0.154088	-0.21821	0.0222347	-2.28633	0.859631	0.812232
ENSMUSG00000039543|Cfap70	8.94936	17.9986	17.8505	15.1043	13.993	8.98838	4.03897	4.0137	11.9159	12.9465	2.01481	7.00231	22.1423	0.510259	-0.593558	0.213448	-1.24414	0.662706	0.292209
ENSMUSG00000021814|Anxa7	718.266	850.924	862.798	788.906	867.54	976.842	705.573	730.669	687.097	649.213	659.312	573.159	737.702	0.0115328	-0.317345	0.000245094	-3.66733	0.802545	1.93806
ENSMUSG00000034235|Usp54	125.343	142.987	213.016	261.901	134.928	80.8997	189.206	130.299	73.4494	84.6235	86.3132	99.0281	217.643	0.505201	-0.345636	0.209646	-1.25454	0.786961	0.296536
ENSMUSG00000021819|Zswim8	38.8158	14.9985	13.8469	18.1466	16.9901	21.9731	26.1676	30.0659	36.7582	31.8705	11.0481	38.0097	20.1637	0.543723	0.414929	0.24482	1.16302	1.33323	0.264622
ENSMUSG00000039367|Sec24c	332.291	255.977	257.551	191.449	254.865	179.783	175.151	270.616	207.511	282.795	255.894	226.063	304.335	0.991583	0.00423251	0.978831	0.026535	1.00294	0.00367098
ENSMUSG00000063787|Chchd1	53.7105	113.99	72.3104	62.4766	77.9589	102.882	58.3881	81.1834	71.4891	51.7688	95.325	56.016	47.3862	0.517584	-0.288869	0.22005	-1.22639	0.818543	0.286019
ENSMUSG00000021820|Camk2g	151.21	239.979	112.899	161.211	203.893	143.827	102.686	173.395	223.429	183.219	99.3595	199.055	184.419	0.970973	-0.0199534	0.924049	-0.0953349	0.986265	0.0127929
ENSMUSG00000021823|Vcl	27.8481	55.9954	4.91573	23.1896	15.9899	15.9773	11.0953	30.071	73.5298	76.7067	35.1235	23.007	68.4792	0.237579	0.921175	0.0471699	1.98477	1.89366	0.624193
ENSMUSG00000021824|Ap3m1	119.414	70.9937	81.2427	83.6113	100.949	96.8892	55.3669	46.1105	42.6773	35.8327	46.1695	43.0126	39.3264	0.000132903	-1.06483	1.41866e-07	-5.26282	0.47803	3.87647
ENSMUSG00000039197|Adk	128.353	105.991	72.2968	120.883	108.943	126.853	74.4912	28.0746	121.158	71.6861	64.2326	95.0262	40.3422	0.128882	-0.644566	0.0159656	-2.4097	0.639685	0.889808
ENSMUSG00000021770|Samd8	38.7958	66.9944	35.6511	39.2975	48.9746	63.9285	28.1961	26.0649	44.6848	43.8136	34.1237	15.0052	53.3977	0.360662	-0.481976	0.107166	-1.61106	0.715996	0.442899
ENSMUSG00000021771|Vdac2	189.022	221.98	148.573	186.392	159.915	231.728	127.843	150.346	174.754	147.363	194.678	166.046	165.281	0.36158	-0.236725	0.107832	-1.60802	0.84867	0.441796
ENSMUSG00000021767|Kat6b	275.553	438.961	312.998	603.487	365.805	211.743	484.125	451.028	450.793	489.908	394.382	516.142	441.407	0.261563	0.325127	0.0568307	1.90461	1.25278	0.582423
ENSMUSG00000090381|Gm6158	4.97464	5.99951	5.94817	5.03685	3.99772	3.9949	4.02791	4.00982	3.96953	6.97424	2.01034	4.00119	4.03334	0.804632	-0.267549	0.583192	-0.548728	0.83073	0.0944027
ENSMUSG00000038925|E330034G19Rik	133.321	106.991	42.5547	43.3559	163.916	99.881	75.5024	105.24	139.032	88.6157	93.3291	150.04	74.593	0.908401	0.0775101	0.785927	0.271603	1.0552	0.0417222
ENSMUSG00000021782|Dlg5	112.413	104.991	132.744	115.871	87.9521	60.923	139.897	120.275	135.045	151.361	122.428	149.041	135.036	0.138746	0.409822	0.0185924	2.3536	1.32852	0.85778
ENSMUSG00000025280|Polr3a	432.758	370.967	391.275	329.478	327.825	243.706	403.611	314.723	380.289	509.83	385.349	437.121	474.65	0.280213	0.24874	0.0652342	1.84365	1.18817	0.552512
ENSMUSG00000025290|Rps24	499.41	470.958	406.122	427.205	466.752	570.325	475.074	378.869	446.814	410.238	534.866	436.121	443.429	0.6975	-0.0846516	0.415319	-0.814569	0.943012	0.156456
ENSMUSG00000021868|Ppif	82.5855	60.9946	53.4819	59.4469	75.9607	44.9443	56.3688	45.1073	57.5865	50.7771	78.2662	57.0159	64.4952	0.830054	-0.104312	0.631421	-0.479728	0.930248	0.0808936
ENSMUSG00000021866|Anxa11	123.353	163.986	127.774	178.319	126.932	135.838	171.097	118.274	157.881	144.382	140.492	118.033	150.157	0.995223	0.00214574	0.988753	0.0140968	1.00149	0.00207942
ENSMUSG00000114753|Gm34059	23.8725	24.9977	29.7225	14.1243	18.9891	11.9824	41.2461	13.0358	24.8197	45.8224	12.0519	34.009	52.3583	0.347736	0.630161	0.100794	1.64101	1.54774	0.458751
ENSMUSG00000007817|Zmiz1	374.057	360.968	306.07	305.299	494.739	255.693	253.661	446.014	376.319	408.255	403.409	362.1	452.48	0.638435	0.143559	0.341428	0.951347	1.10463	0.194883
ENSMUSG00000021870|Slmap	237.761	236.979	221.875	261.962	255.864	179.783	228.486	346.784	337.615	284.784	211.747	285.079	264.039	0.251151	0.268016	0.0527823	1.9367	1.20415	0.600065
ENSMUSG00000040818|Dennd6a	33.8382	33.9972	21.7898	16.1322	57.9742	5.98916	20.1347	9.02694	16.87	21.905	2.01832	30.0078	25.1907	0.459432	-0.66175	0.173429	-1.36127	0.632111	0.337779
ENSMUSG00000021877|Arf4	235.784	186.983	215.95	275.034	180.903	279.672	180.173	216.493	169.78	201.138	150.535	145.041	160.252	0.0899696	-0.39015	0.00843383	-2.63419	0.76305	1.0459
ENSMUSG00000043702|Pde12	175.107	121.989	103.994	96.7402	127.932	54.9296	179.137	95.2224	143.981	166.299	85.3082	191.052	121.946	0.489774	0.307698	0.198048	1.28713	1.23773	0.310004
ENSMUSG00000040760|Appl1	235.776	325.971	232.783	199.504	329.827	188.774	185.211	245.56	238.303	170.26	177.629	250.069	239.852	0.432398	-0.227892	0.155706	-1.41966	0.853882	0.364116
ENSMUSG00000040726|Hesx1	23.8803	32.9974	19.8096	22.163	25.9869	30.9665	18.1212	18.0426	15.8789	15.9271	12.0489	18.0052	9.08922	0.128882	-0.762906	0.0159065	-2.41105	0.589308	0.889808
ENSMUSG00000040717|Il17rd	60.7209	19.9981	37.6573	11.1069	38.9803	15.978	15.1149	29.0667	22.8278	41.8319	37.1245	35.0094	16.1438	0.888439	-0.126354	0.747007	-0.322588	0.916144	0.0513724
ENSMUSG00000040651|Tasor	107.458	79.9929	67.348	75.5684	68.9629	66.9191	58.3908	75.1725	94.3394	72.686	79.2773	72.0201	95.7259	0.984112	0.00966942	0.960227	0.0498689	1.00672	0.00695531
ENSMUSG00000046753|Ccdc66	25.8475	35.9966	73.3239	51.3899	37.9786	59.9293	94.5771	75.1658	37.7148	39.8206	82.2753	83.022	29.2507	0.480733	0.412866	0.190148	1.31014	1.33133	0.318096
ENSMUSG00000021895|Arhgef3	134.3	116.989	64.3473	139.043	121.935	104.873	217.375	100.235	207.552	214.103	111.396	174.048	129.003	0.120551	0.537213	0.0139362	2.4589	1.45117	0.918827
ENSMUSG00000114424|Gm47414	2.97268	28.9979	12.8782	33.1935	7.99506	9.98721	13.0837	18.0371	5.94485	4.97019	6.0273	9.00278	7.06646	0.368593	-0.805334	0.111726	-1.59048	0.57223	0.433453
ENSMUSG00000042682|Selenok	429.787	312.972	283.295	345.581	306.837	451.469	218.432	289.663	305.819	330.586	253.894	236.066	261.029	0.0634846	-0.390559	0.00438518	-2.84904	0.762834	1.19733
ENSMUSG00000015971|Actr8	123.375	87.9921	67.3391	63.4934	84.9546	126.853	47.3294	94.2146	110.227	149.384	50.1874	45.0135	127.962	0.944528	-0.0500098	0.86277	-0.172849	0.96593	0.024785
ENSMUSG00000021957|Tkt	890.389	704.937	541.821	405.062	772.59	815.033	590.835	552.266	891.666	772.695	920.209	575.16	633.905	0.928919	0.0350811	0.826517	0.219171	1.02461	0.0320223
ENSMUSG00000021962|Dcp1a	82.5631	143.988	144.658	154.12	92.9503	66.9173	51.3564	125.282	69.487	89.6119	93.329	76.0216	120.922	0.4193	-0.352734	0.146562	-1.45178	0.783098	0.377475
ENSMUSG00000114386|Gm47576	4.97514	3.99963	5.9492	4.03165	3.99777	5.99363	4.02734	3.00818	1.97954	4.97949	7.02073	3.00099	3.02776	0.764873	-0.320856	0.520443	-0.642663	0.800595	0.116411
ENSMUSG00000006526|Stimate	46.768	38.9966	10.8621	31.2398	31.9827	87.9084	30.2017	32.0747	52.6483	7.94955	62.1993	4.00219	20.1754	0.639546	-0.466162	0.342604	-0.949032	0.723888	0.194128
ENSMUSG00000021918|Nek4	21.8826	42.9966	4.92104	29.2118	3.99608	28.9666	8.07233	12.0333	39.7418	41.8381	37.1199	37.0095	14.1263	0.781634	0.302409	0.545892	0.603927	1.2332	0.106997
ENSMUSG00000006527|Sfmbt1	164.16	118.989	104.985	90.6977	85.9529	130.845	90.6025	167.376	173.784	169.287	125.44	146.04	97.7711	0.496403	0.257735	0.202945	1.27321	1.1956	0.304166
ENSMUSG00000021948|Prkcd	1059.5	1066.91	1100.53	959.189	878.533	911.915	1224.92	949.169	1113.08	825.457	1064.72	951.264	1066.24	0.826485	0.0452069	0.624614	0.489321	1.03183	0.0827649
ENSMUSG00000021917|Spcs1	201.948	301.973	232.79	172.304	257.864	296.652	215.395	154.358	187.654	224.042	205.722	167.047	178.391	0.135468	-0.357606	0.0176943	-2.37195	0.780459	0.868164
ENSMUSG00000021916|Glt8d1	66.6684	47.9957	38.619	47.3559	62.9678	109.882	58.3682	14.0413	49.6475	60.7478	14.0634	33.0097	19.1764	0.175579	-0.806989	0.0279597	-2.19785	0.571574	0.755528
ENSMUSG00000021910|Nisch	40.7983	34.997	43.6093	73.4794	38.9802	14.9789	16.1214	10.0307	18.8498	15.9204	25.0919	25.0073	42.3092	0.122283	-0.909536	0.0145363	-2.44373	0.532356	0.912633
ENSMUSG00000021902|Phf7	48.8014	5.99925	30.7491	6.06324	12.9926	6.98904	3.03726	22.0466	8.92322	9.95041	23.0739	15.0043	15.1195	0.706492	-0.421373	0.429202	-0.790558	0.746714	0.150893
ENSMUSG00000021901|Bap1	392.969	342.97	313.015	301.262	384.797	239.712	352.276	276.635	296.878	315.646	321.125	347.096	355.743	0.934659	-0.0243393	0.841942	-0.19941	0.983271	0.0293469
ENSMUSG00000021893|Capn7	62.6812	35.9966	60.434	39.3081	58.9691	33.9567	94.5722	29.0732	55.606	35.8369	62.2134	71.019	46.3655	0.72368	0.215551	0.45345	0.749676	1.16115	0.140454
ENSMUSG00000042354|Gnl3	1096.3	1360.88	944.986	1135.51	1176.38	1044.76	1074.96	940.151	1354.36	1241.68	1054.69	1221.34	1404.84	0.738541	0.0725958	0.474553	0.715091	1.05161	0.131625
ENSMUSG00000042323|Pbrm1	150.206	285.975	176.305	288.135	247.869	123.848	272.751	165.383	264.132	224.041	172.611	237.065	217.683	0.884635	0.0658679	0.734148	0.339613	1.04671	0.053236
ENSMUSG00000058351|Smim4	21.8797	32.9972	38.6537	30.2233	31.9834	23.9705	22.1513	33.0732	21.8353	18.9112	27.0957	25.0071	34.2547	0.740656	-0.201606	0.478174	-0.709243	0.869582	0.130384
ENSMUSG00000021891|Mettl6	183.066	181.984	136.699	103.792	145.923	106.871	88.5919	78.1863	162.852	130.44	123.435	180.049	126.986	0.698978	-0.169225	0.417269	-0.811168	0.88932	0.155537
ENSMUSG00000021890|Eaf1	156.215	144.987	77.2471	169.22	110.942	90.8911	78.5196	48.1186	118.169	71.6833	42.1621	81.0229	98.764	0.0673682	-0.699508	0.00490168	-2.81342	0.615782	1.17155
ENSMUSG00000021884|Hacl1	63.7032	32.9971	63.4579	11.1086	45.977	23.9696	36.2301	2.01295	24.8129	24.8873	35.1213	35.0096	20.1729	0.408963	-0.658415	0.139059	-1.4793	0.633574	0.388316
ENSMUSG00000014496|Ankrd28	103.471	43.9958	66.3509	84.6352	61.9659	88.8946	88.5722	98.2217	105.263	96.5905	100.346	91.0251	83.6484	0.327519	0.340364	0.0867439	1.71283	1.26608	0.484763
ENSMUSG00000021905|Dph3	314.368	268.976	281.314	333.492	354.812	243.708	270.76	312.714	336.608	316.645	286.003	309.086	356.745	0.805512	0.0623231	0.58469	0.546548	1.04415	0.0939282
ENSMUSG00000021906|Oxnad1	82.5933	36.9965	85.2333	47.3608	43.976	35.9546	14.1189	91.1954	47.6549	65.726	24.0965	39.0113	72.5392	0.877408	-0.128793	0.721226	-0.356821	0.914597	0.0567984
ENSMUSG00000056234|Ncoa4	21.879	30.9973	31.7033	64.4212	22.9872	17.9761	12.0976	34.0754	28.7944	41.8327	10.0464	39.0102	17.1497	0.744256	-0.276514	0.484263	-0.699462	0.825584	0.128277
ENSMUSG00000021913|Ogdhl	48.7772	5.99917	31.7127	68.4282	7.99411	22.9721	15.111	34.073	13.885	21.9032	14.057	10.0036	26.2005	0.426425	-0.681578	0.15207	-1.43226	0.623483	0.370158
ENSMUSG00000054051|Ercc6	128.331	66.9937	114.894	86.6709	126.932	77.9034	150.97	122.281	177.754	175.261	139.487	196.053	172.312	0.00891995	0.691889	0.000163597	3.76947	1.6154	2.04964
ENSMUSG00000013701|Timm23	237.76	277.975	235.747	300.238	321.83	289.657	267.732	237.544	251.207	234.989	244.859	228.064	256.987	0.37674	-0.172724	0.117158	-1.56681	0.887166	0.423959
ENSMUSG00000021911|Parg	474.524	667.941	537.868	608.558	572.696	332.6	723.674	628.434	679.168	620.344	649.27	737.204	668.156	0.0747632	0.33676	0.00609116	2.74283	1.26292	1.12631
ENSMUSG00000115833|Gm49196	4.97679	3.99965	2.96848	0.00574874	4.99762	0	5.02913	0.0017493	3.97215	3.98323	6.01758	6.00139	5.03479	0.610416	0.602392	0.307844	1.01976	1.51823	0.214374
ENSMUSG00000021936|Mapk8	70.6351	90.9922	64.3838	72.5387	54.9701	78.9078	33.2376	73.1655	65.5316	78.6688	60.2135	85.023	37.3124	0.657115	-0.21986	0.364298	-0.907206	0.858649	0.182359
ENSMUSG00000078126|Rpl23a-ps3	1.98507	6.99947	6.94403	1.0157	5.99715	5.99363	2.01876	5.01097	2.97464	5.97708	4.01475	3.00099	4.03266	0.77511	-0.320871	0.536597	-0.617966	0.800586	0.110636
ENSMUSG00000041471|Shld2	3.96171	11.9987	27.7411	11.1035	20.9884	25.9693	31.1932	51.1021	34.7681	37.8506	18.0685	34.0089	15.1328	0.164891	0.903575	0.0249937	2.2415	1.8707	0.782802
ENSMUSG00000021794|Glud1	388.978	336.97	415.052	429.209	265.857	271.674	419.714	486.105	365.391	432.153	404.415	481.133	422.258	0.147069	0.292213	0.0204512	2.31797	1.22452	0.83248
ENSMUSG00000021796|Bmpr1a	59.6736	95.9914	101.038	144.051	59.9665	80.9019	82.5443	176.387	91.3432	97.5806	123.425	109.03	85.6718	0.53708	0.277683	0.239171	1.17706	1.21225	0.269961
ENSMUSG00000041408|Wapl	551.137	679.94	499.238	513.854	664.648	489.417	504.27	672.531	586.823	575.537	355.254	440.122	579.474	0.739972	-0.0941784	0.477342	-0.710584	0.936806	0.130785
ENSMUSG00000058690|Ccser2	141.311	99.9914	91.1537	63.4819	66.9642	113.871	31.2269	50.1195	63.5412	71.6931	62.2212	23.0076	39.3284	0.0139327	-0.979924	0.000331248	-3.58955	0.507006	1.85596
ENSMUSG00000041028|Ghitm	742.162	509.955	600.291	522.922	582.691	532.367	425.771	453.039	505.392	633.293	603.108	661.183	506.924	0.674842	-0.104079	0.386988	-0.865092	0.930399	0.170798
ENSMUSG00000074553|Eif1-ps1	5.96516	5.9994	10.9059	9.06545	4.9968	5.99201	12.0685	8.01843	5.95227	5.97126	10.0327	7.00205	11.0772	0.775717	0.263483	0.537545	0.61653	1.20037	0.110296
ENSMUSG00000037824|Tspan14	79.5825	67.9938	91.1348	108.8	79.9572	74.9095	139.872	65.1534	90.3575	66.7061	79.2803	91.0252	101.777	0.805512	0.113674	0.584655	0.546599	1.08198	0.0939282
ENSMUSG00000049235|Gm7324	9.94902	14.9988	10.9007	10.0741	14.9931	8.98909	8.05536	5.01459	7.93963	6.96659	9.03222	7.00217	7.06076	0.328742	-0.675313	0.0884939	-1.7034	0.626196	0.483145
ENSMUSG00000021831|Ero1l	181.084	150.987	119.859	159.17	118.937	128.848	79.5323	77.1827	114.184	135.425	67.2473	117.032	89.709	0.0543811	-0.558505	0.00336682	-2.9321	0.679006	1.26455
ENSMUSG00000115801|AC160336.1	11.9423	5.99937	5.93272	8.06409	14.9931	9.9883	10.064	5.01459	9.93015	6.96659	11.0368	11.0029	10.0765	0.96047	-0.0512035	0.901192	-0.124155	0.965131	0.0175161
ENSMUSG00000021830|Txndc16	35.821	51.9958	23.7632	11.1066	42.9788	17.9761	22.1525	24.0573	35.7548	19.907	26.0936	46.0117	19.163	0.857267	-0.149659	0.681737	-0.410094	0.901463	0.0668839
ENSMUSG00000021832|Psmc6	384.008	341.97	343.722	395.959	388.794	406.518	322.092	318.73	331.631	294.73	482.678	303.084	377.917	0.625307	-0.117893	0.32601	-0.982182	0.921533	0.203906
ENSMUSG00000053205|Styx	85.5461	134.988	97.0663	120.899	112.94	100.879	99.6504	126.285	106.241	132.44	72.2624	91.0256	140.064	0.978791	0.0131457	0.943606	0.0707382	1.00915	0.00930983
ENSMUSG00000037722|Gnpnat1	149.212	239.979	179.282	172.301	200.893	317.629	206.336	197.452	231.36	173.252	253.881	181.05	153.201	0.853536	-0.0731333	0.674669	-0.419749	0.950571	0.0687784
ENSMUSG00000037712|Fermt2	179.078	206.982	137.681	164.225	141.924	121.853	171.101	75.1808	165.824	143.384	155.544	184.05	118.934	0.751572	-0.130914	0.49749	-0.678444	0.913252	0.12403
ENSMUSG00000115275|9630050E16Rik	12.9303	29.9978	22.807	10.0849	22.9892	6.98937	3.03607	13.0308	6.93657	11.9456	13.0473	10.0031	23.1585	0.466094	-0.6047	0.178567	-1.34518	0.657608	0.331527
ENSMUSG00000082662|Gm15516	6.96566	7.99936	5.94297	7.04991	6.99648	9.99007	4.03081	4.01084	7.94876	4.97695	3.01417	3.00112	4.03679	0.346825	-0.75699	0.0996892	-1.64636	0.59173	0.459889
ENSMUSG00000083169|Gm6580	6.96723	4.99954	3.95728	6.04324	2.99796	3.99464	4.02934	5.01176	5.95923	5.97545	6.02015	3.00107	8.05349	0.875967	0.171471	0.718581	0.360357	1.12621	0.0575122
ENSMUSG00000037697|Ddhd1	251.709	104.99	262.535	239.777	129.93	159.808	198.281	201.459	152.898	213.092	157.557	219.06	158.234	0.929533	-0.0433204	0.828419	-0.21673	0.970419	0.0317354
ENSMUSG00000044285|Ubb-ps	560.102	490.956	402.16	468.508	534.717	699.175	395.569	373.858	433.904	346.506	470.646	348.097	393.047	0.019569	-0.414792	0.000639957	-3.41409	0.750128	1.70843
ENSMUSG00000015759|Cnih1	170.14	84.9923	123.829	68.5365	110.941	114.864	117.76	89.2077	109.22	151.365	99.3513	75.0215	143.088	0.998061	-0.00100692	0.996323	-0.00460787	0.999302	0.000843111
ENSMUSG00000062014|Gmfb	87.5565	92.992	90.1652	74.5537	62.9662	53.9339	56.374	40.0984	55.5934	83.649	65.2298	49.0142	76.5851	0.395447	-0.33814	0.129628	-1.51557	0.79106	0.402911
ENSMUSG00000037580|Gch1	473.545	567.95	383.339	482.607	429.772	556.342	442.866	346.796	468.666	370.407	335.18	324.09	440.402	0.107859	-0.307142	0.0113479	-2.5318	0.808242	0.967145
ENSMUSG00000037572|Wdhd1	111.419	115.99	145.633	128.96	80.9557	118.859	89.5931	84.1977	98.2894	124.469	175.599	128.035	126.976	0.977642	0.0146477	0.94008	0.0751693	1.0102	0.00982
ENSMUSG00000048379|Socs4	167.145	144.987	105.976	197.444	126.932	68.9137	98.6521	149.338	136.033	84.6252	113.401	130.036	168.281	0.831941	-0.104678	0.635342	-0.474222	0.930012	0.0799076
ENSMUSG00000021840|Mapk1ip1l	265.62	252.977	247.636	271.028	255.864	213.744	339.178	250.573	283.981	221.047	260.914	259.072	299.303	0.602976	0.122645	0.299879	1.03669	1.08873	0.2197
ENSMUSG00000050335|Lgals3	20.8851	38.9968	19.7978	38.2672	21.9878	51.9454	37.2258	20.049	27.8033	24.8916	8.03951	27.0075	7.0805	0.432953	-0.557672	0.156092	-1.41834	0.679398	0.363559
ENSMUSG00000037544|Dlgap5	46.752	101.992	70.3518	82.5879	57.9695	75.9134	46.3066	27.0693	55.605	21.8902	45.1622	50.014	16.157	0.0281215	-0.954572	0.00114496	-3.25225	0.515995	1.55096
ENSMUSG00000037536|Fbxo34	716.283	717.936	564.61	810.052	605.678	483.422	657.257	557.276	650.363	607.394	852.975	692.192	759.861	0.788935	0.0710989	0.556251	0.588419	1.05052	0.102959
ENSMUSG00000115570|Gm48986	37.8011	38.9965	24.7412	56.4021	36.98	19.9726	52.326	43.0975	53.6336	35.843	42.1467	45.0123	37.2926	0.562652	0.303361	0.261097	1.1238	1.23402	0.24976
ENSMUSG00000037526|Atg14	946.071	1110.9	1218.39	1374.29	1011.46	786.061	1588.27	1430.26	1537.06	1554.35	1653.78	1524.42	1754.53	7.71537e-05	0.55397	6.73832e-08	5.39801	1.46812	4.11264
ENSMUSG00000021843|Ktn1	276.599	71.9932	233.814	120.922	181.904	91.8866	126.833	200.453	108.209	219.076	97.3521	142.04	218.664	0.959675	-0.0350143	0.898622	-0.127403	0.976022	0.0178759
ENSMUSG00000062081|Gm6055	1165.94	1369.88	1118.34	1557.65	1658.12	1745.93	1341.68	1179.7	1261.01	1023.61	1113.9	934.26	1119.66	0.0431366	-0.334097	0.0023316	-3.04438	0.793281	1.36515
ENSMUSG00000061244|Exoc5	164.163	171.985	191.228	230.665	91.9501	77.9039	55.3854	113.26	57.561	137.416	51.1943	140.038	106.834	0.10828	-0.710208	0.0115159	-2.52664	0.611232	0.965451
ENSMUSG00000036291|Ap5m1	16.8955	63.9947	61.4549	63.4408	42.9776	44.9479	28.1936	38.0872	10.8953	30.8623	17.071	39.0108	39.3029	0.180953	-0.752411	0.0295355	-2.17626	0.593611	0.742434
ENSMUSG00000036282|Naa30	107.432	130.988	170.398	106.814	165.913	92.8864	170.088	167.378	132.056	122.471	113.402	186.051	114.899	0.691866	0.155452	0.408872	0.82588	1.11377	0.159978
ENSMUSG00000006288|Ttc5	15.9094	38.9969	47.6087	17.138	27.9858	22.9727	8.07091	11.0308	13.8872	12.9355	25.086	12.004	39.2711	0.325453	-0.70257	0.085998	-1.7169	0.614476	0.487511
ENSMUSG00000006281|Tep1	104.456	155.986	109.954	152.112	101.946	231.737	71.4803	48.1192	89.3529	52.7575	144.495	54.016	81.6464	0.020597	-0.882427	0.00071355	-3.38432	0.542454	1.6862
ENSMUSG00000036023|Parp2	681.459	791.93	544.794	785.876	609.676	755.103	585.802	652.491	715.901	654.196	780.728	598.166	775.987	0.90456	-0.0300397	0.775964	-0.284583	0.979393	0.0435628
ENSMUSG00000071470|Ccnb1ip1	31.8285	35.9968	41.6081	27.218	43.9771	31.9606	40.2593	42.0949	33.7532	32.8549	56.1858	39.0108	44.3354	0.66862	0.217905	0.378511	0.880644	1.16304	0.174821
ENSMUSG00000092837|Rpph1	9.94767	8.99916	9.90436	15.1005	19.9913	15.9834	9.06133	7.01837	10.9236	0.986991	10.0355	2.00112	11.0837	0.269782	-0.867806	0.0606322	-1.87617	0.54798	0.568987
ENSMUSG00000115312|Gm8518	9.95326	8.99925	5.93835	10.0679	6.9962	9.98928	12.0664	3.01002	5.95379	3.97808	7.02514	1.00073	9.06539	0.56623	-0.525762	0.264076	-1.11681	0.694592	0.247007
ENSMUSG00000115338|Pnp	20.8877	24.9978	16.8248	20.1577	31.984	38.958	7.06597	38.0792	27.8078	17.9174	28.0951	17.0051	20.1627	0.803833	-0.200734	0.581587	-0.551068	0.870108	0.0948339
ENSMUSG00000006289|Osgep	88.5664	51.9953	42.5804	48.3679	62.9672	94.8944	23.1734	67.1491	58.587	50.7806	32.1219	57.0157	16.1569	0.296255	-0.574724	0.0722868	-1.79731	0.671415	0.528334
ENSMUSG00000035960|Apex1	446.694	295.974	315.983	219.67	361.808	304.636	267.747	344.788	331.633	447.097	367.284	358.099	459.527	0.525706	0.183184	0.227604	1.20655	1.13539	0.279257
ENSMUSG00000035953|Pip4p1	296.444	548.951	395.226	521.897	398.788	433.484	352.294	473.079	516.332	403.269	477.669	527.146	430.328	0.81234	0.0711503	0.597502	0.527996	1.05055	0.090262
ENSMUSG00000004561|Mettl17	80.6013	44.9959	52.4981	71.5171	30.982	46.9431	62.3965	53.1216	40.6977	57.7548	50.1774	33.0099	70.5269	0.930647	-0.0556196	0.832028	-0.212102	0.962181	0.0312152
ENSMUSG00000072572|Slc39a2	182.037	279.975	176.289	252.903	196.894	352.583	451.89	209.484	382.298	288.763	420.456	234.065	337.597	0.122682	0.467834	0.0146195	2.44167	1.38303	0.911219
ENSMUSG00000049295|Zfp219	240.761	227.98	199.106	166.255	190.899	173.792	225.45	81.1958	206.532	164.29	248.862	256.07	132.042	0.85199	-0.0895268	0.668887	-0.427676	0.939831	0.0695654
ENSMUSG00000060373|Hnrnpc	1354.95	1789.84	1521.5	1560.7	1949.97	1751.92	1721.14	1687.85	1673.08	1560.31	2013.04	1657.46	1870.45	0.686961	0.0728107	0.401177	0.839521	1.05176	0.163068
ENSMUSG00000057132|Rpgrip1	57.6956	84.9927	90.1706	56.4305	83.9566	77.9092	79.5038	58.1347	37.7101	48.783	63.2222	64.0178	40.3327	0.268854	-0.426369	0.0601823	-1.87946	0.744132	0.570484
ENSMUSG00000035726|Supt16	201.934	356.968	293.2	487.615	337.821	251.698	272.776	458.037	324.686	218.053	252.892	391.108	356.75	0.9762	0.0150391	0.936091	0.0801843	1.01048	0.010461
ENSMUSG00000053754|Chd8	203.927	241.978	294.199	346.583	184.9	187.773	465.978	261.6	329.659	369.428	252.889	338.093	312.409	0.08209	0.452665	0.00723537	2.68581	1.36857	1.08571
ENSMUSG00000022174|Dad1	323.345	255.977	185.223	228.71	269.858	247.707	160.051	160.372	232.349	153.332	203.715	168.047	228.764	0.0644316	-0.431864	0.00447051	-2.8429	0.741303	1.1909
ENSMUSG00000022159|Rab2b	196.98	115.989	101.003	144.093	238.875	130.842	158.031	240.543	227.395	173.256	217.756	191.053	237.816	0.173524	0.417682	0.0272115	2.20847	1.33578	0.760641
ENSMUSG00000016831|Tox4	560.089	592.947	683.508	508.82	548.708	444.469	600.889	589.346	550.076	552.631	607.123	751.207	553.279	0.601062	0.11028	0.29776	1.04125	1.07944	0.221081
ENSMUSG00000022160|Mettl3	24.8485	49.9953	44.5486	22.1997	67.9636	88.8963	94.5972	118.258	115.213	90.62	80.2784	67.0188	82.6308	0.0320505	0.897371	0.00143069	3.18839	1.86267	1.49417
ENSMUSG00000105868|Gm43766	9.93237	34.997	39.6491	14.1245	9.99306	18.9755	20.1397	37.0797	21.8364	41.835	38.1249	41.0105	22.1795	0.393836	0.577007	0.128221	1.52115	1.49175	0.404684
ENSMUSG00000010406|Mrpl52	26.8562	34.997	35.6691	26.2033	30.9835	41.9528	42.2587	16.0427	28.7916	27.8779	36.1229	24.007	27.2161	0.767577	-0.181544	0.52538	-0.635074	0.881759	0.114878
ENSMUSG00000022175|Lrp10	46.7392	51.9951	61.3929	68.5266	113.941	77.9062	107.685	95.216	119.172	67.7021	126.429	71.0201	132.994	0.139995	0.553941	0.0189513	2.34649	1.46809	0.853887
ENSMUSG00000000958|Slc7a7	15.9031	34.9969	49.5628	8.08765	24.986	18.9747	64.3716	8.0266	27.7962	55.7826	23.0865	43.0113	36.2738	0.507702	0.538148	0.211364	1.24982	1.45211	0.294392
ENSMUSG00000000959|Oxa1l	49.7291	98.9914	35.6264	86.6386	70.9622	76.9089	114.712	37.0927	106.269	40.8115	99.3377	46.0135	89.6796	0.853505	0.127776	0.674134	0.420481	1.09261	0.0687941
ENSMUSG00000022177|Haus4	68.6348	94.9916	114.932	57.4497	44.9743	122.858	91.5902	97.2198	63.5323	121.494	124.422	74.0208	44.3704	0.914282	0.0690849	0.799	0.254642	1.04905	0.0389197
ENSMUSG00000023110|Prmt5	706.315	1154.9	919.235	1021.66	1109.41	1019.79	1167.55	1266.89	1108.11	1163.02	1141.99	995.276	1133.76	0.206002	0.205059	0.036856	2.08736	1.15273	0.686128
ENSMUSG00000022178|Ajuba	201.942	227.98	269.442	95.7535	142.922	170.794	379.423	276.629	225.388	366.45	324.124	319.088	220.714	0.0132287	0.706921	0.000302957	3.61276	1.63232	1.87848
ENSMUSG00000022193|Psmb5	142.26	136.988	144.622	149.116	138.926	190.777	157.013	119.276	141.986	145.377	154.539	140.039	131.02	0.762645	-0.090272	0.51472	-0.651505	0.939346	0.117678
ENSMUSG00000059674|Cdh24	75.661	20.998	30.7082	10.1005	52.9745	21.972	30.1958	11.0326	25.8097	31.8648	22.0828	36.0097	20.1705	0.530961	-0.483979	0.233715	-1.19084	0.715003	0.274938
ENSMUSG00000022185|Acin1	551.132	642.943	562.636	594.455	586.688	450.462	592.84	580.326	604.69	670.134	691.415	594.165	786.051	0.248919	0.193233	0.0518374	1.94448	1.14332	0.603942
ENSMUSG00000040822|1700123O20Rik	236.792	164.985	230.839	148.116	244.873	186.779	66.4597	145.334	139	159.317	123.439	108.031	158.225	0.020048	-0.652537	0.000665348	-3.40347	0.636161	1.69793
ENSMUSG00000089682|Bcl2l2	22.8714	54.9955	57.4992	55.3816	33.982	21.9715	8.07629	48.1032	24.812	18.9083	14.0602	52.0134	18.1604	0.367868	-0.644414	0.111283	-1.59245	0.639753	0.434308
ENSMUSG00000022194|Pabpn1	1528.07	1346.88	1499.73	1229.22	1363.28	1194.58	1604.38	1242.84	1256.04	1644.96	1215.26	1808.5	1340.36	0.680237	0.0867568	0.393092	0.854024	1.06198	0.16734
ENSMUSG00000022204|Ngdn	1131.13	822.927	1013.36	983.363	939.501	1067.73	772.01	1023.34	801.279	1137.14	932.263	845.235	889.881	0.526642	-0.118895	0.229617	-1.20135	0.920892	0.278485
ENSMUSG00000022216|Psme1	19.8923	32.9973	33.7025	10.0957	25.9865	33.9626	26.1656	23.053	21.8414	11.9386	34.1104	6.00254	23.18	0.691466	-0.320865	0.40723	-0.828777	0.80059	0.160229
ENSMUSG00000022217|Emc9	21.9082	16.9987	4.93775	3.0374	10.9943	6.99042	1.01995	1.00701	15.9003	8.95953	12.0403	10.0028	19.1236	0.910516	-0.152896	0.789794	-0.266577	0.899443	0.0407125
ENSMUSG00000079197|Psme2	23.8682	36.9968	43.607	11.1083	20.9878	51.9432	42.2603	35.0788	21.8312	41.8292	37.1265	25.0073	20.1723	0.980951	0.021996	0.94967	0.0631212	1.01536	0.0083527
ENSMUSG00000022214|Dcaf11	304.419	320.971	338.785	305.286	275.853	145.822	261.703	477.076	266.096	343.534	212.754	435.119	237.853	0.659013	0.179333	0.366693	0.902685	1.13236	0.181106
ENSMUSG00000047098|Rnf31	74.6348	58.9949	54.4911	73.5197	57.9701	41.9492	62.3891	11.0348	38.715	19.8996	36.1321	67.0177	15.1475	0.200549	-0.752767	0.0349331	-2.10913	0.593464	0.69778
ENSMUSG00000002325|Irf9	17.8919	40.9964	49.5518	12.1174	43.9774	16.9762	49.3035	57.1213	40.7155	30.8637	34.1208	44.0118	29.2354	0.503983	0.430348	0.207974	1.25916	1.34756	0.297584
ENSMUSG00000002329|Mdp1	157.186	140.987	155.523	175.301	189.901	140.832	136.891	131.302	113.179	146.373	117.417	169.046	136.057	0.347632	-0.236671	0.100496	-1.64246	0.848702	0.458881
ENSMUSG00000002319|Ipo4	739.16	671.94	641.876	788.905	780.586	657.217	752.874	818.868	700.007	756.759	818.862	772.214	763.901	0.439412	0.108673	0.160806	1.40237	1.07824	0.357129
ENSMUSG00000002320|Tm9sf1	121.384	106.991	143.681	36.3035	108.943	81.9017	58.3958	39.0985	53.596	148.389	100.348	115.031	57.4657	0.64914	-0.288566	0.353388	-0.928037	0.818715	0.187662
ENSMUSG00000115222|Gm49747	11.9479	6.99937	9.91587	11.0713	6.99626	4.99317	3.02804	10.0203	3.96419	3.97843	4.01771	6.00178	7.05479	0.410919	-0.670461	0.140243	-1.47489	0.628306	0.386244
ENSMUSG00000010376|Nedd8	293.474	327.971	314.013	344.571	295.843	372.56	284.848	319.729	308.801	231.001	306.071	286.079	239.868	0.294619	-0.201785	0.0714175	-1.80281	0.869474	0.53074
ENSMUSG00000007589|Tinf2	225.821	236.979	201.067	295.201	164.911	214.743	258.675	343.778	233.331	262.875	312.085	371.102	215.678	0.153318	0.355029	0.0218938	2.29221	1.27901	0.814405
ENSMUSG00000040472|Rabggta	167.136	248.978	180.298	151.133	188.901	277.679	182.168	41.1056	103.245	113.504	156.547	60.0179	108.86	0.018794	-0.887966	0.000578492	-3.4415	0.540376	1.72598
ENSMUSG00000022221|Ripk3	4.95501	43.9963	26.7378	27.2091	43.9781	36.9575	54.3189	22.0541	54.6473	12.9316	13.0563	37.0099	18.158	0.989586	-0.0156346	0.971725	-0.0354454	0.989221	0.0045464
ENSMUSG00000002332|Dhrs1	10.9285	48.9961	15.8298	8.08437	37.9813	50.9466	25.1642	11.0316	41.729	20.9058	23.083	12.0041	27.2083	0.732451	-0.323147	0.465911	-0.729148	0.799324	0.135221
ENSMUSG00000019297|Nop9	782.933	702.937	707.258	758.684	673.642	710.155	896.796	722.652	987.979	771.694	765.68	743.206	845.527	0.20202	0.180819	0.0353757	2.10403	1.13353	0.694606
ENSMUSG00000058581|Gm5801	14.9163	12.9987	17.8254	22.1616	17.9902	12.9826	23.1444	28.0591	18.8638	21.9084	20.0701	23.0062	20.1552	0.451213	0.428141	0.168064	1.37845	1.3455	0.345619
ENSMUSG00000047153|Khnyn	57.689	80.9928	65.3635	115.84	87.9537	45.9416	47.3261	129.283	132.098	39.814	79.278	110.03	48.3968	0.827162	0.147031	0.625609	0.487916	1.10729	0.0824093
ENSMUSG00000000365|Rnf17	75.6252	61.9946	52.5005	78.559	56.9701	42.9475	55.3555	28.071	35.7301	43.8075	33.1245	56.0154	50.3913	0.211394	-0.507564	0.0385571	-2.06888	0.703409	0.674907
ENSMUSG00000064128|Cenpj	62.682	8.99881	58.4516	24.2069	39.9779	49.9402	91.5543	52.1191	48.6496	93.6259	32.1215	67.018	44.3511	0.340283	0.59162	0.096143	1.66385	1.50694	0.46816
ENSMUSG00000054509|Parp4	27.8581	7.99901	21.785	23.1773	21.9879	21.973	26.1684	40.0836	21.8388	10.9413	41.1308	32.0085	29.2192	0.475974	0.468196	0.186694	1.32042	1.38338	0.322417
ENSMUSG00000079184|Mphosph8	158.183	105.99	150.57	138.037	134.928	91.8873	143.932	216.483	133.047	152.35	131.463	174.048	121.952	0.462204	0.238791	0.175865	1.3536	1.18	0.335166
ENSMUSG00000021938|Pspc1	59.6784	83.9925	48.5083	78.5928	59.967	81.9024	126.793	48.1171	99.303	89.6184	135.455	115.031	58.4699	0.247511	0.482927	0.0512119	1.9497	1.39758	0.606405
ENSMUSG00000040123|Zmym5	59.6825	108.991	90.1593	26.2281	101.948	33.9552	91.5798	62.1446	65.5271	88.6276	58.2092	49.0143	108.809	0.896624	0.0932479	0.760797	0.304435	1.06677	0.0473897
ENSMUSG00000021945|Zmym2	113.405	164.986	110.931	144.073	117.937	107.87	132.86	106.246	182.723	70.6817	176.607	158.043	111.874	0.857987	0.0843484	0.683392	0.407838	1.06021	0.0665193
ENSMUSG00000096144|B020004C17Rik	1489.28	785.93	1461.12	975.314	751.599	760.093	1098.11	1068.44	973.058	1348.23	822.888	1700.47	1139.81	0.727164	0.166893	0.45776	0.742541	1.12264	0.138367
ENSMUSG00000040040|Ift88	43.7607	44.9958	71.3287	59.4497	51.9717	55.9323	91.5708	40.0977	84.4161	82.6556	88.2986	69.019	46.3741	0.347116	0.395298	0.100094	1.6444	1.31521	0.459526
ENSMUSG00000021951|Eef1akmt1	256.674	276.976	204.05	203.531	251.867	325.618	197.284	174.403	202.55	228.024	213.749	190.053	161.265	0.0787325	-0.373825	0.00666641	-2.71306	0.771733	1.10385
ENSMUSG00000021952|Xpo4	162.156	204.982	233.808	271.994	151.919	109.866	128.848	196.445	105.228	117.486	162.57	170.047	174.345	0.356935	-0.327565	0.105574	-1.61841	0.79688	0.447411
ENSMUSG00000021959|Lats2	88.5288	137.988	123.823	188.372	108.942	148.826	122.794	137.311	89.3481	177.259	66.2441	57.0169	107.84	0.52454	-0.294168	0.226257	-1.21006	0.815543	0.280221
ENSMUSG00000021963|Sap18	53.7176	55.995	63.402	73.5362	56.9696	99.888	47.3155	69.1548	50.632	46.7933	44.1608	41.012	53.418	0.275617	-0.417416	0.0633866	-1.85647	0.748765	0.559693
ENSMUSG00000021965|Ska3	172.094	247.978	278.366	117.914	329.827	159.807	276.781	217.498	194.602	231.01	279.974	345.094	192.5	0.650773	0.189401	0.356173	0.922683	1.14029	0.186571
ENSMUSG00000021967|Mrpl57	246.712	311.972	334.827	330.465	288.847	405.523	308.996	304.695	221.407	244.945	280.984	196.055	243.895	0.15488	-0.313518	0.0224529	-2.28262	0.804677	0.810004
ENSMUSG00000021973|Micu2	19.8967	20.9982	11.8694	59.3569	23.9878	20.9754	16.1102	23.0508	20.8532	0.983377	4.02458	15.0045	17.1376	0.271181	-0.916207	0.0612099	-1.87198	0.5299	0.56674
ENSMUSG00000021969|Zdhhc20	398.918	538.952	487.358	488.661	398.787	431.486	573.704	502.146	491.497	439.115	570.993	570.158	493.816	0.283534	0.185729	0.0670758	1.83117	1.13739	0.547395
ENSMUSG00000091144|Phf11c	4.95884	17.9984	24.7754	26.1844	17.9902	15.9798	33.1921	28.0593	14.885	12.9374	22.0756	21.0058	18.1441	0.750724	0.256001	0.495776	0.681151	1.19416	0.124519
ENSMUSG00000071350|Setdb2	155.188	179.984	212.989	170.279	167.911	122.851	241.543	191.436	167.8	128.439	191.669	198.055	184.423	0.651259	0.146518	0.357071	0.920961	1.1069	0.186246
ENSMUSG00000021981|Cab39l	92.5102	159.986	94.0882	143.057	108.942	132.843	74.5013	131.298	152.929	78.6517	130.453	89.0252	129.998	0.799146	-0.116935	0.574089	-0.562039	0.922145	0.097374
ENSMUSG00000021982|Cdadc1	51.75	29.9973	26.7335	23.1875	33.982	39.9539	5.05753	50.107	31.771	46.8106	41.1389	41.011	11.1127	0.934711	-0.0794954	0.843462	-0.197467	0.946389	0.0293228
ENSMUSG00000089643|Gm16301	11.9358	13.9988	12.876	20.1345	18.9909	20.978	11.076	13.03	12.9071	6.96282	11.041	7.00241	9.07945	0.26007	-0.698787	0.0562325	-1.90923	0.61609	0.58491
ENSMUSG00000021987|Mtmr6	44.7498	40.996	80.2323	50.3999	79.9573	86.897	155.961	54.1298	89.3666	124.484	111.38	106.029	61.4913	0.120031	0.65253	0.0137637	2.46337	1.57192	0.920707
ENSMUSG00000060548|Tnfrsf19	83.577	42.996	40.5875	37.3022	37.9783	63.9237	85.5384	80.1792	86.4021	56.7524	97.3269	51.0146	85.6433	0.125627	0.602814	0.0152385	2.42666	1.51868	0.900918
ENSMUSG00000114642|Gm5461	9.95141	5.9994	4.94254	10.0706	8.99535	7.99036	7.04846	9.02002	8.9379	7.96535	8.02845	8.00225	8.06299	0.978791	0.0288505	0.943782	0.0705167	1.0202	0.00930983
ENSMUSG00000021928|Ebpl	26.8594	29.9974	31.706	51.3439	25.986	41.9539	18.1297	31.0694	13.8825	13.9292	19.0728	39.0101	14.1289	0.208204	-0.700558	0.0375604	-2.07962	0.615334	0.681511
ENSMUSG00000114797|Gm49336	94.5267	81.9929	80.2513	62.4716	48.973	42.9459	64.4188	39.096	44.6647	63.7255	98.3305	59.0166	78.5964	0.864335	-0.099143	0.698936	-0.386757	0.933587	0.063318
ENSMUSG00000021929|Kpna3	183.066	124.989	146.611	102.785	141.925	170.8	88.5917	154.349	139.011	120.48	139.487	104.029	120.941	0.483967	-0.227885	0.192554	-1.30306	0.853886	0.315184
ENSMUSG00000021930|Spryd7	186.031	214.981	223.88	208.558	224.881	161.806	181.178	198.453	190.639	178.233	171.605	203.056	197.526	0.662569	-0.108154	0.372594	-0.891624	0.927774	0.178769
ENSMUSG00000097589|Dleu2	9.9402	21.9982	9.89075	11.0928	9.99387	13.9827	11.0802	16.0366	26.832	20.9165	21.0686	13.0038	19.1411	0.439412	0.513581	0.16084	1.40225	1.42759	0.357129
ENSMUSG00000035235|Trim13	149.224	101.991	189.22	167.246	82.954	160.809	225.43	124.287	133.044	173.263	145.511	175.048	134.044	0.700445	0.160958	0.419118	0.807953	1.11803	0.154626
ENSMUSG00000098183|Gm27010	9.94945	15.9988	16.8665	13.0878	11.9941	11.9869	7.05044	6.01613	3.96054	4.97299	4.01952	8.00234	4.04324	0.0381082	-1.29206	0.00188396	-3.10794	0.408368	1.41898
ENSMUSG00000021932|Rnaseh2b	54.7186	37.9965	44.5673	64.4679	61.968	81.9083	48.3152	32.0789	61.5724	23.8833	74.2475	38.011	30.2544	0.470232	-0.386978	0.182024	-1.33455	0.76473	0.327688
ENSMUSG00000035161|Ints6	157.19	196.983	175.354	117.892	127.932	80.8999	73.4997	114.264	149.937	136.415	147.514	163.045	140.081	0.81234	-0.111347	0.597525	-0.527963	0.925723	0.090262
ENSMUSG00000014547|Wdfy2	24.8647	56.9954	21.7762	26.2033	35.9814	26.967	14.1102	19.0485	38.7351	22.8954	38.1284	56.014	17.1516	0.882713	-0.126228	0.729299	-0.346059	0.916224	0.0541803
ENSMUSG00000054763|Defb42	31.8366	25.9976	35.6717	15.1331	32.9828	26.9672	55.3217	16.0424	28.7932	19.9067	43.1411	28.0079	24.1956	0.863048	0.131178	0.695715	0.391112	1.09519	0.0639651
ENSMUSG00000035121|Neil2	7.95279	7.99919	9.90019	5.05153	5.99595	30.9715	7.05453	21.0407	21.8692	7.96105	15.0489	8.00253	1.02502	0.972266	0.0503539	0.926224	0.0925973	1.03552	0.012215
ENSMUSG00000021944|Gata4	671.503	778.931	761.742	1027.68	950.496	582.305	886.735	849.94	816.184	727.878	772.706	732.203	937.23	0.884604	0.0395781	0.733292	0.340749	1.02781	0.0532511
ENSMUSG00000021953|Tdh	140.26	278.976	107.939	143.087	155.917	224.735	193.249	161.371	267.127	190.186	206.72	133.038	184.425	0.779988	0.124056	0.543934	0.606875	1.08979	0.107912
ENSMUSG00000021273|Fdft1	617.782	914.919	737.972	737.525	909.518	811.037	581.78	709.622	753.63	835.427	733.568	738.205	607.71	0.422113	-0.153467	0.148282	-1.44563	0.899087	0.374571
ENSMUSG00000021939|Ctsb	6067.49	6057.46	5271.8	5538.48	6088.77	5741.18	5281.19	5079.6	5497.82	4680.94	5516.3	5291.47	5404.76	0.122785	-0.142211	0.014661	-2.44065	0.90613	0.910855
ENSMUSG00000021958|Pinx1	52.7537	21.9979	25.7485	23.1824	43.9784	60.9363	33.2094	6.02189	20.8401	28.8761	9.0433	12.0042	34.2563	0.18315	-0.886511	0.030266	-2.16659	0.540921	0.737193
ENSMUSG00000060012|Kif13b	30.8194	116.99	89.1675	117.844	39.9771	111.872	78.5048	47.1136	49.6292	64.7188	77.269	45.0133	77.5962	0.426064	-0.426481	0.151407	-1.43458	0.744075	0.370525
ENSMUSG00000021975|Ints9	83.5657	76.9931	57.4303	56.4413	91.9516	65.9197	62.4169	99.2231	103.278	63.7191	93.3233	151.04	74.5831	0.375214	0.360631	0.116296	1.57051	1.28399	0.425721
ENSMUSG00000021972|Hmbox1	298.45	250.978	262.49	310.321	206.889	243.708	334.156	223.515	289.932	330.589	433.501	257.072	396.035	0.230541	0.3036	0.0447901	2.00662	1.23422	0.637252
ENSMUSG00000021978|Extl3	19.8903	32.9972	29.7255	28.2072	12.9918	22.972	36.2188	25.0576	33.7725	12.9339	36.118	19.0057	20.1649	0.902177	0.0978816	0.770856	0.291256	1.0702	0.0447083
ENSMUSG00000007989|Fzd3	16.9043	30.9974	10.8717	10.096	51.9762	50.9477	28.176	10.0291	36.7604	17.9176	18.0677	17.0051	7.07865	0.506543	-0.56987	0.210777	-1.25143	0.673678	0.295384
ENSMUSG00000034522|Zfp395	48.7599	6.99903	27.7232	74.4985	23.9862	14.9784	8.07695	77.1567	31.7689	41.8259	9.04478	60.0153	30.2408	0.885808	0.167556	0.739559	0.332437	1.12315	0.0526606
ENSMUSG00000022031|Elp3	97.501	140.988	70.3189	90.6735	112.942	126.855	39.2786	32.0829	100.298	35.8295	126.427	22.0074	74.5826	0.129637	-0.792831	0.0163163	-2.40176	0.57721	0.88727
ENSMUSG00000022033|Pbk	808.787	990.912	1112.41	1017.62	1353.28	844.993	1052.82	1233.81	993.914	1024.61	909.186	1295.36	996.706	0.775075	0.0703127	0.536325	0.61838	1.04994	0.110656
ENSMUSG00000022034|Esco2	331.261	543.952	618.127	697.201	507.73	323.611	702.53	576.315	479.574	539.688	544.907	641.177	551.259	0.50321	0.1949	0.207241	1.26119	1.14464	0.298251
ENSMUSG00000022035|Ccdc25	348.174	527.953	563.633	452.402	624.669	408.511	577.739	750.707	608.668	743.828	446.57	615.17	629.858	0.0923917	0.357478	0.00878996	2.62012	1.28118	1.03437
ENSMUSG00000022048|Dpysl2	60.7051	37.9966	21.7673	23.1922	29.9833	60.9323	29.1995	20.0524	63.579	78.6951	16.068	34.0097	26.2184	0.975914	-0.0313376	0.935381	-0.0810761	0.978513	0.0105883
ENSMUSG00000034450|Gulo	969.954	1112.9	959.847	1149.61	1390.26	1228.54	1043.76	1236.82	1084.27	1061.45	1312.59	1025.28	1199.26	0.989962	0.00312241	0.973613	0.0330775	1.00217	0.00438163
ENSMUSG00000022051|Bnip3l	371.073	333.97	341.741	329.474	367.805	336.599	373.416	328.753	373.341	377.385	393.374	349.097	416.205	0.544238	0.105424	0.245263	1.16193	1.07581	0.264211
ENSMUSG00000022052|Ppp2r2a	623.75	811.928	725.089	761.707	722.616	650.225	894.784	737.686	799.306	829.45	847.965	919.254	795.143	0.0912546	0.216776	0.00864284	2.62587	1.16213	1.03975
ENSMUSG00000015812|Gnrh1	16.9169	14.9987	11.8813	9.07792	1.99762	14.9826	7.05732	28.0534	11.911	11.9464	28.0818	15.0041	5.05593	0.691823	0.394325	0.408649	0.826273	1.31433	0.160005
ENSMUSG00000034327|Kctd9	66.6755	14.9983	34.6585	30.2404	8.99306	14.9778	20.1508	74.1566	34.7439	86.663	42.1477	50.0135	66.4815	0.167762	0.911821	0.0257869	2.22941	1.88142	0.775308
ENSMUSG00000048922|Cdca2	98.4777	97.9911	109.94	117.889	97.9469	115.861	131.853	205.457	152.921	144.385	158.548	94.0267	164.251	0.0580932	0.498107	0.00378832	2.89527	1.41236	1.23587
ENSMUSG00000044447|Dock5	4.95245	47.9958	31.6805	37.2874	21.9867	57.9338	85.5075	41.095	63.5697	33.8483	76.2478	29.0087	39.3098	0.342184	0.646469	0.0972209	1.65848	1.56533	0.465741
ENSMUSG00000034194|R3hcc1	436.744	295.974	298.148	394.949	257.862	417.506	318.065	329.754	359.44	321.619	456.587	216.061	420.232	0.9664	-0.0175467	0.913146	-0.109071	0.987911	0.0148431
ENSMUSG00000034190|Chmp7	358.141	349.969	285.269	309.324	289.845	305.635	250.639	351.803	436.905	403.28	345.208	299.083	477.661	0.387273	0.211737	0.123406	1.54063	1.15808	0.411983
ENSMUSG00000022074|Tnfrsf10b	61.6852	61.9946	33.6554	29.2416	45.975	69.9196	76.4741	37.0896	70.5144	45.7992	68.2317	45.0128	47.3728	0.80708	0.146087	0.58746	0.542521	1.10656	0.0930834
ENSMUSG00000022075|Rhobtb2	174.08	189.983	206.019	637.666	163.911	218.738	342.198	352.799	308.81	227.022	133.482	170.048	336.582	0.989962	0.0119221	0.974273	0.0322496	1.0083	0.00438163
ENSMUSG00000022089|Bin3	55.7373	33.997	20.7835	12.1147	21.9874	15.9778	22.1546	17.0447	41.7175	30.8672	55.1755	56.0141	21.1782	0.628249	0.381903	0.329716	0.974686	1.30306	0.201868
ENSMUSG00000033712|Ccar2	65.6644	101.991	50.5105	79.5736	36.9791	18.9726	31.222	44.1045	57.5896	71.701	44.1604	87.023	51.4033	0.90597	-0.0918372	0.778668	-0.281055	0.938327	0.0428862
ENSMUSG00000115025|Gm4240	48.7276	42.9958	81.2137	123.911	118.938	85.8967	86.5665	185.404	115.19	78.6564	67.2439	132.036	91.7126	0.463395	0.37078	0.176561	1.35142	1.29305	0.334049
ENSMUSG00000022091|Sorbs3	1.97928	8.99917	11.8929	19.118	1.99788	9.98811	14.0819	9.02135	8.93379	15.9409	6.02536	15.0037	4.04435	0.852618	0.214022	0.671546	0.424027	1.15992	0.0692457
ENSMUSG00000022092|Ppp3cc	13.9151	22.9979	16.8213	54.3568	29.9845	26.968	32.2003	24.0561	44.7118	18.9123	4.02626	9.00336	42.2985	0.898103	-0.136498	0.763801	-0.300493	0.909724	0.046674
ENSMUSG00000022094|Slc39a14	29.8336	69.9941	34.6553	60.4341	34.9806	33.9577	63.3912	29.0716	48.6572	57.7613	28.1068	46.0127	43.337	0.957292	0.0393662	0.892144	0.135592	1.02766	0.0189556
ENSMUSG00000033644|Piwil2	160.168	160.986	172.365	104.807	226.882	192.773	182.171	186.422	144.961	165.293	137.485	103.029	126.995	0.617381	-0.182774	0.316548	-1.00158	0.881007	0.209447
ENSMUSG00000000776|Polr3d	398.93	311.972	327.865	338.544	351.813	362.568	354.299	413.943	483.573	319.624	484.687	336.093	467.596	0.267174	0.228837	0.0590658	1.8877	1.17189	0.573206
ENSMUSG00000022095|Fam160b2	93.5004	80.9925	144.627	107.822	125.933	57.9259	198.258	138.316	136.029	145.379	163.567	166.046	229.727	0.013706	0.724229	0.000320539	3.59811	1.65202	1.86309
ENSMUSG00000022099|Dmtn	146.236	166.985	160.471	169.265	138.926	135.837	138.908	207.468	168.799	168.28	203.705	127.036	167.291	0.633351	0.142108	0.33539	0.963313	1.10352	0.198356
ENSMUSG00000033470|Cysltr2	5.96602	7.9993	10.9082	8.05915	10.9949	10.9885	7.04695	8.01797	4.95828	3.97792	6.02302	5.00163	6.05098	0.399576	-0.64157	0.132378	-1.50479	0.641015	0.398401
ENSMUSG00000047911|Npm2	57.6946	59.9946	89.1759	54.4184	30.9816	70.9162	92.5797	48.1147	53.6071	91.6201	84.2879	88.0237	46.3759	0.633351	0.252034	0.33538	0.963333	1.19089	0.198356
ENSMUSG00000022100|Xpo7	114.393	170.985	118.847	119.915	169.91	141.83	116.771	220.496	189.66	134.418	229.79	140.039	214.635	0.26562	0.353324	0.0581978	1.8942	1.2775	0.57574
ENSMUSG00000022108|Itm2b	14.931	26.9982	2.95342	3.03711	12.9936	10.9872	5.0425	0.00380939	16.8967	11.9513	8.03057	1.00084	15.1035	0.681001	-0.531738	0.393824	-0.852702	0.691721	0.166852
ENSMUSG00000022105|Rb1	51.7133	59.9944	109.964	42.3476	176.91	88.8935	133.845	113.255	89.3587	110.532	66.2405	126.034	78.6192	0.718859	0.215834	0.447018	0.760396	1.16138	0.143356
ENSMUSG00000033446|Lpar6	7.94577	11.9988	34.7104	2.03754	27.9864	18.9773	8.06822	29.0603	9.91403	39.8544	10.0426	40.0095	7.07492	0.835707	0.252164	0.641885	0.465065	1.19099	0.0779458
ENSMUSG00000022109|Med4	623.771	559.95	466.55	596.455	407.783	500.405	428.786	400.92	541.148	573.548	489.715	551.153	478.704	0.721154	-0.0874961	0.450526	-0.754538	0.941155	0.141972
ENSMUSG00000022110|Sucla2	395.934	568.95	287.23	604.511	483.743	702.17	671.322	298.69	622.583	424.178	479.679	343.096	469.632	0.853505	-0.101188	0.673203	-0.421756	0.932265	0.0687941
ENSMUSG00000021996|Esd	54.7166	72.9938	56.4662	28.2347	70.9637	80.9086	55.3568	59.1333	34.7354	56.7588	24.0966	28.0086	66.4997	0.476397	-0.388855	0.187277	-1.31868	0.763735	0.322031
ENSMUSG00000022000|Zc3h13	367.102	356.968	387.335	276.076	379.8	309.632	235.539	267.614	290.923	262.868	256.905	331.092	295.285	0.0709103	-0.32066	0.00547361	-2.77775	0.800704	1.14929
ENSMUSG00000022003|Slc25a30	32.8531	20.9982	32.7315	26.1774	5.99547	12.9832	4.04407	12.0306	4.94565	32.8788	9.03867	6.00237	22.1611	0.398736	-0.754386	0.131663	-1.50758	0.592799	0.399314
ENSMUSG00000034893|Cog3	85.5729	30.997	23.737	24.2101	46.9742	29.9604	135.81	24.0638	72.4947	67.714	86.2899	69.0188	78.5888	0.0866774	0.922672	0.00789812	2.65639	1.89562	1.06209
ENSMUSG00000060126|Tpt1	334.261	358.968	339.761	360.7	343.817	414.509	351.275	322.739	330.639	328.59	409.428	328.091	353.733	0.814163	-0.050414	0.602818	-0.520352	0.965659	0.0892884
ENSMUSG00000067995|Gtf2f2	395.938	380.966	416.033	365.752	441.765	336.597	567.658	425.974	462.705	482.935	518.81	470.13	498.846	0.018794	0.329805	0.000569829	3.44558	1.25684	1.72598
ENSMUSG00000022008|Gpalpp1	78.5888	125.989	84.1979	80.6066	117.939	117.864	51.3515	71.1654	96.3218	84.6375	62.2249	78.0218	40.3406	0.121354	-0.544394	0.0141903	-2.45241	0.685679	0.915946
ENSMUSG00000022009|Nufip1	394.944	396.965	560.69	404.031	419.777	356.574	386.509	525.194	430.929	303.688	474.658	495.137	439.394	0.872418	0.0481166	0.71203	0.369131	1.03391	0.0592753
ENSMUSG00000022010|Tsc22d1	168.146	101.991	117.877	142.051	77.9572	124.852	74.5015	144.325	114.184	76.6595	140.486	82.0234	163.235	0.836974	-0.104279	0.644036	-0.462064	0.93027	0.0772878
ENSMUSG00000022012|Enox1	27.8524	25.9976	33.6849	66.4379	19.9883	11.982	18.1321	24.0578	25.8093	18.9098	39.1309	44.0114	38.2838	0.949733	-0.0584733	0.875283	-0.156951	0.96028	0.0223987
ENSMUSG00000063556|Gm10132	9.94143	14.9987	14.8584	18.1286	17.9909	14.9822	18.1111	13.031	12.904	13.9391	11.0423	14.004	16.1218	0.90404	-0.0970101	0.775353	-0.28538	0.934969	0.0438122
ENSMUSG00000022016|Akap11	2.96784	15.9984	48.6043	10.0945	12.992	5.98923	47.263	13.0344	3.94898	46.8274	14.0555	39.0096	25.1893	0.467354	0.748341	0.179368	1.3427	1.67986	0.330354
ENSMUSG00000022013|Dnajc15	584.95	896.92	620.078	822.153	830.56	950.872	880.693	588.349	723.837	617.348	958.345	626.174	924.126	0.885808	-0.045633	0.739584	-0.332405	0.968865	0.0526606
ENSMUSG00000071262|Zfp957	41.7944	11.9987	32.6918	4.05816	21.9874	20.9729	25.1702	42.0909	27.7974	75.7188	31.1089	42.011	21.1777	0.280615	0.76685	0.0654633	1.84208	1.70155	0.551889
ENSMUSG00000115539|Gm6997	8.95338	11.999	6.92747	7.05771	11.9942	13.9856	9.05855	5.0143	7.94083	7.96436	9.03158	7.00212	7.05955	0.603431	-0.421323	0.300164	-1.03608	0.74674	0.219372
ENSMUSG00000022020|Naa16	165.136	171.985	188.207	244.814	166.911	177.788	219.412	178.409	201.567	171.262	173.61	194.054	212.635	0.856858	0.0548081	0.680912	0.411219	1.03872	0.0670909
ENSMUSG00000022023|Wbp4	182.059	157.986	178.308	216.602	200.894	209.753	116.773	187.425	164.825	108.523	124.443	177.049	130.019	0.104531	-0.405415	0.010667	-2.55342	0.755019	0.980754
ENSMUSG00000036461|Elf1	49.761	21.9979	54.5267	37.271	33.9822	33.9601	17.1274	41.0895	22.8256	7.95046	34.1178	37.01	16.1456	0.323788	-0.615556	0.0849659	-1.72257	0.652679	0.48974
ENSMUSG00000022024|Sugt1	3001.41	3195.72	3084.63	3021.64	3509.14	3264.12	3238.97	3231.38	3143.6	3123.62	3265.43	3063.85	3373.06	0.929284	0.0118575	0.827293	0.218175	1.00825	0.0318517
ENSMUSG00000062093|Gm10110	16.9012	28.9974	23.7657	35.252	29.9843	23.9706	34.2126	28.064	27.8018	26.884	27.0954	24.0069	30.2297	0.880399	0.0974807	0.725593	0.350994	1.0699	0.0553203
ENSMUSG00000022019|Tdrd3	46.7622	11.9986	21.7658	14.1332	50.9739	21.9705	62.3793	50.1108	69.5412	21.8942	46.1584	46.0125	61.4468	0.122785	0.870562	0.0146675	2.44049	1.82838	0.910855
ENSMUSG00000115662|Gm7232	42.7769	50.9956	45.5688	53.3882	43.9767	50.9408	41.2698	38.089	35.7366	38.8304	42.1484	39.011	40.3157	0.471592	-0.285155	0.183237	-1.33086	0.820653	0.326434
ENSMUSG00000022021|Diaph3	141.264	130.988	127.771	147.103	154.918	137.835	129.848	200.451	170.792	161.312	108.387	176.048	145.124	0.614973	0.156375	0.313126	1.00868	1.11448	0.211144
ENSMUSG00000033186|Mzt1	73.6146	86.9923	101.059	94.6974	91.9519	57.9287	60.403	94.2116	73.4722	67.705	72.2554	81.0224	67.5309	0.613461	-0.19315	0.311939	-1.01116	0.874694	0.212213
ENSMUSG00000022070|Bora	380.017	494.956	420.982	517.872	379.797	410.511	459.98	372.856	525.265	464.012	618.152	577.159	482.728	0.331972	0.204277	0.0900722	1.69502	1.15211	0.478899
ENSMUSG00000100172|Gm4412	2.97976	4.99953	4.95048	8.0527	6.99659	3.99455	7.04181	4.0105	4.96289	4.97765	4.0161	7.00178	6.04536	0.980951	0.0290002	0.950585	0.0619724	1.0203	0.0083527
ENSMUSG00000033166|Dis3	202.946	192.983	232.797	107.836	205.891	146.823	220.422	172.397	211.496	199.146	231.806	256.07	232.788	0.364543	0.262071	0.109507	1.60042	1.1992	0.438251
ENSMUSG00000022064|Pibf1	68.6628	20.9978	66.3998	63.4539	21.9866	31.9596	68.419	15.0432	28.7778	72.7076	27.104	62.0165	40.3178	0.9826	-0.0211332	0.955901	-0.0552978	0.985458	0.00762337
ENSMUSG00000005148|Klf5	1162.94	1548.86	1708.73	1674.55	1476.22	1669.02	2157.96	1750	1662.15	1917.79	2252.87	1761.49	2052.85	0.0186485	0.330422	0.000557174	3.45165	1.25738	1.72936
ENSMUSG00000075486|Commd6	113.411	122.989	137.707	146.075	91.9504	196.774	120.779	89.2078	87.3639	113.514	97.3449	64.0187	84.6703	0.0882361	-0.5227	0.0082114	-2.64325	0.696068	1.05435
ENSMUSG00000022111|Uchl3	305.415	218.98	286.272	263.984	276.853	359.575	270.758	342.779	287.947	379.387	258.91	292.081	248.934	0.842679	0.0598602	0.654272	0.447835	1.04236	0.0743379
ENSMUSG00000022125|Cln5	38.7957	48.9957	24.7399	42.3168	45.9759	59.9324	64.392	46.1038	64.5675	47.7992	12.0558	26.0079	20.1801	0.888364	-0.114026	0.746497	-0.323261	0.924006	0.051409
ENSMUSG00000022124|Fbxl3	33.8104	82.993	31.6707	77.5583	28.9829	39.9501	71.4488	45.1062	69.5179	70.7059	66.2269	49.0138	52.4085	0.588535	0.302643	0.286586	1.06564	1.2334	0.230228
ENSMUSG00000033060|Lmo7	90.5413	29.997	49.5073	97.7087	61.9666	45.9423	45.3104	108.237	104.285	69.7008	60.2148	96.0258	55.4412	0.598364	0.299023	0.295957	1.04514	1.23031	0.223035
ENSMUSG00000055717|Slain1	73.6189	56.9948	68.3461	49.3869	109.944	112.872	71.4626	81.1829	86.3965	78.6665	31.1223	32.0099	66.5181	0.594946	-0.297168	0.292258	-1.05318	0.813848	0.225522
ENSMUSG00000033004|Mycbp2	140.276	55.9946	101.021	82.6404	111.94	135.839	164.046	182.408	167.824	148.371	113.4	122.034	123.96	0.137087	0.480822	0.0182308	2.3609	1.39554	0.863003
ENSMUSG00000048349|Pou4f1	236.772	194.983	324.945	225.692	152.917	260.692	283.823	241.55	146.931	305.704	163.581	269.074	156.229	0.905301	-0.0558094	0.777566	-0.282493	0.962055	0.0432072
ENSMUSG00000022119|Rbm26	106.438	144.987	134.718	169.249	111.94	132.842	147.952	132.302	167.821	98.5685	120.424	127.035	122.955	0.950327	-0.0255945	0.876003	-0.156038	0.982416	0.0221271
ENSMUSG00000091509|Gm17066	45.755	65.9942	61.4209	75.5468	62.967	58.9303	79.4945	40.0963	67.529	37.828	35.1321	65.0177	36.2998	0.608973	-0.258674	0.305916	-1.02383	0.835856	0.215402
ENSMUSG00000053253|Ndfip2	143.271	104.991	82.1991	113.849	118.937	130.847	124.799	84.1963	112.203	120.488	81.2914	87.0246	81.646	0.510259	-0.227394	0.213401	-1.24427	0.854177	0.292209
ENSMUSG00000060143|Gm10076	62.6767	60.9946	57.4508	42.3323	74.9613	76.9113	52.3445	55.1271	58.5819	64.7257	54.1919	57.0159	45.3636	0.681001	-0.176875	0.393964	-0.85245	0.884617	0.166852
ENSMUSG00000022114|Spry2	1294.27	1434.87	1583.93	1049.88	1505.2	1286.47	1592.3	1325.03	1295.76	1548.37	1457.1	1559.43	1282.92	0.674109	0.0806409	0.385923	0.867035	1.05749	0.17127
ENSMUSG00000075478|Slitrk1	22.8741	31.9972	29.7166	92.5819	28.9845	13.98	42.2567	11.0325	22.8275	12.9319	23.0854	23.0067	29.227	0.38322	-0.644277	0.120728	-1.55172	0.639813	0.416551
ENSMUSG00000058126|Tpm3-rs7	24.8682	28.9975	24.7592	22.174	23.9869	23.9707	32.2016	24.0565	25.8138	26.8845	31.106	29.0079	32.2408	0.700785	0.21397	0.420897	0.804866	1.15988	0.154415
ENSMUSG00000089726|Mir17hg	1.97621	16.9985	19.8254	6.06162	17.9909	11.9848	26.1464	13.031	9.91977	15.933	6.0287	28.0066	16.1218	0.679072	0.399952	0.391826	0.856311	1.31946	0.168084
ENSMUSG00000022129|Dct	18.9045	21.9982	19.8188	7.0702	22.9887	12.9833	8.06597	22.0471	13.8952	19.9182	12.0466	25.0063	12.1032	0.912948	-0.098317	0.796803	-0.257487	0.934122	0.0395538
ENSMUSG00000022130|Tgds	67.6511	80.993	41.5806	56.429	68.9637	47.9409	67.4336	64.1463	93.3618	56.7534	41.1528	82.0221	50.4013	0.852303	0.102233	0.670098	0.426014	1.07343	0.0694059
ENSMUSG00000090534|Gm4675	18.9016	16.9984	33.7182	32.2138	23.988	16.9792	21.1334	14.0349	4.94439	2.9745	19.0668	31.0077	8.0812	0.357036	-0.718621	0.105638	-1.61811	0.607678	0.447288
ENSMUSG00000061517|Sox21	42.7637	76.9932	52.4833	69.5203	36.9786	46.9414	111.689	57.1334	73.48	76.6753	75.2609	104.028	64.5023	0.129637	0.566753	0.0163147	2.4018	1.48119	0.88727
ENSMUSG00000092109|Gm9376	233.779	247.978	229.799	255.921	257.863	326.614	290.879	240.552	246.239	277.811	325.131	276.076	292.253	0.659013	0.106203	0.366506	0.903037	1.07639	0.181106
ENSMUSG00000022136|Dnajc3	373.065	460.959	338.77	202.545	402.787	436.484	305.99	358.819	349.508	346.515	392.37	312.087	311.415	0.697652	-0.120511	0.416006	-0.81337	0.919862	0.156361
ENSMUSG00000051615|Rap2a	30.8489	32.9973	48.5989	54.3466	17.9898	24.9707	15.1095	10.029	10.9041	13.9316	5.02895	19.0055	18.1495	0.00795543	-1.40911	0.000128152	-3.82998	0.376545	2.09934
ENSMUSG00000030662|Ipo5	2157.78	2378.79	2868.69	3200.96	2553.64	1993.63	3775.42	2710.19	2652.1	2552.07	3109.88	3167.88	3068.7	0.145577	0.250831	0.0201167	2.32416	1.18989	0.836906
ENSMUSG00000025555|Farp1	15.9229	7.99917	18.8403	26.1608	13.9928	8.98807	20.114	21.0416	2.96257	2.97745	3.01853	9.00278	9.07803	0.4862	-0.652938	0.195308	-1.29504	0.635984	0.313185
ENSMUSG00000085133|B930095G15Rik	169.129	107.99	177.33	144.08	96.9471	179.789	266.675	99.2327	114.173	163.305	121.43	109.031	137.063	0.980739	-0.0145676	0.948761	-0.0642626	0.989953	0.00844673
ENSMUSG00000063410|Stk24	396.92	634.943	573.528	981.311	628.666	574.316	938.044	519.19	692.073	641.253	571.002	550.153	725.598	0.852013	0.0688495	0.669228	0.427208	1.04888	0.0695538
ENSMUSG00000025558|Dock9	181.07	109.99	122.817	176.307	134.928	129.844	155.001	143.328	161.853	126.453	187.648	128.036	147.137	0.839356	0.0733533	0.648108	0.456392	1.05216	0.0760539
ENSMUSG00000071229|Timm8a2	33.8134	72.9938	53.4966	14.1364	36.9795	42.9479	47.3081	35.0846	36.726	70.7113	66.2227	43.0122	79.5781	0.575696	0.351494	0.273127	1.09589	1.27588	0.239807
ENSMUSG00000102112|1810041H14Rik	1.97756	12.9989	1.95902	11.0863	0	23.9762	15.0924	10.0246	18.8805	9.95411	35.0943	7.00237	11.089	0.459798	0.820565	0.173612	1.36069	1.7661	0.337433
ENSMUSG00000041765|Ubac2	276.564	272.976	243.671	236.783	234.875	241.711	353.269	203.47	249.218	301.712	311.084	237.066	355.726	0.433743	0.194554	0.157208	1.41452	1.14437	0.362767
ENSMUSG00000025544|Tm9sf2	137.279	151.986	131.728	203.509	170.909	81.8978	248.579	135.313	171.778	183.219	122.436	254.069	158.226	0.397032	0.315432	0.130611	1.5117	1.24438	0.401175
ENSMUSG00000025545|Clybl	166.132	138.987	158.478	269.991	154.917	227.732	167.088	228.517	171.77	174.251	188.66	221.061	157.226	0.987166	0.00705698	0.96657	0.04191	1.0049	0.00560964
ENSMUSG00000114999|Gm7962	3.9769	7.99939	4.95187	9.05534	4.9973	8.99126	3.02468	4.0102	5.95969	0.990454	5.01783	3.00105	3.02948	0.293206	-0.897534	0.0706199	-1.80791	0.536803	0.532827
ENSMUSG00000022186|Oxct1	45.757	97.9919	42.581	72.5226	44.9755	31.9588	39.2661	14.0418	41.6919	25.8749	80.2671	23.0074	126.892	0.864335	-0.158169	0.699622	-0.385831	0.896161	0.063318
ENSMUSG00000041849|Card6	65.6515	54.9949	117.915	65.5015	48.9725	43.9438	119.748	45.1103	64.5291	73.6815	128.431	125.033	83.6439	0.333867	0.466975	0.0918595	1.68567	1.38221	0.476427
ENSMUSG00000068706|Gm10250	9.95326	5.99942	8.92031	3.033	5.99654	6.99149	2.02322	12.0233	3.96361	6.96939	16.0438	7.00199	5.04534	0.892009	0.153578	0.753745	0.313706	1.11232	0.0496305
ENSMUSG00000041841|Rpl37	546.161	556.95	503.198	555.16	610.676	738.126	629.066	524.199	562.987	545.661	583.04	488.136	521.032	0.663355	-0.0875609	0.37323	-0.89044	0.941112	0.178254
ENSMUSG00000022151|Ttc33	114.395	203.982	181.29	192.423	140.925	204.76	167.076	167.38	129.071	133.424	108.388	98.028	125.985	0.189126	-0.381586	0.0317428	-2.14763	0.767593	0.723248
ENSMUSG00000050697|Prkaa1	237.758	401.965	260.514	289.163	408.786	258.692	227.484	208.481	283.978	233.992	238.84	260.072	281.172	0.175856	-0.321103	0.0281167	-2.19565	0.800457	0.754843
ENSMUSG00000022150|Dab2	19.8818	35.9968	12.843	21.1789	33.9815	17.9749	50.3125	17.0463	70.5399	40.8266	78.2475	38.0106	61.4426	0.0324865	1.10675	0.00145961	3.1826	2.15359	1.4883
ENSMUSG00000050310|Rictor	34.8169	52.9955	36.6499	15.1382	26.9848	21.971	11.0958	60.1274	43.6968	16.9142	70.2234	55.0143	33.2624	0.611458	0.400345	0.308904	1.01753	1.31982	0.213633
ENSMUSG00000067547|Gm7666	19.8953	18.9983	22.7874	25.1806	17.9901	18.9769	19.1267	24.0531	19.8566	18.9169	20.071	21.0058	21.1631	0.996615	-0.00273622	0.992554	-0.00933276	0.998105	0.00147258
ENSMUSG00000039828|Wdr70	196.979	221.98	172.352	160.209	222.883	184.78	157.026	139.323	188.656	204.129	163.576	159.044	234.795	0.7048	-0.117567	0.427189	-0.794011	0.921741	0.151934
ENSMUSG00000116090|Rpl19-ps6	2.97807	8.99927	7.92848	9.06138	11.9948	4.99329	4.03229	7.01587	4.95991	1.98529	7.02435	7.00192	8.05867	0.659414	-0.419963	0.367668	-0.900851	0.747444	0.180842
ENSMUSG00000022142|Nup155	262.627	372.967	208.98	376.811	264.859	235.717	276.801	419.952	428.966	276.809	339.185	386.106	341.636	0.257362	0.297851	0.0549561	1.91922	1.22931	0.589455
ENSMUSG00000039801|Cplane1	145.252	129.988	84.1722	128.965	90.9505	137.837	149.961	134.306	150.936	114.506	144.502	145.04	92.7341	0.669688	0.155689	0.380632	0.876732	1.11395	0.174127
ENSMUSG00000022141|Nipbl	467.573	484.957	532.943	483.617	655.655	416.504	369.402	560.274	338.571	341.528	340.198	340.095	460.557	0.0814193	-0.367341	0.00713456	-2.6905	0.77521	1.08927
ENSMUSG00000022253|Nadk2	5.95696	13.9987	17.8356	22.1519	11.9931	6.98914	19.1176	29.057	11.9077	14.935	5.02622	32.0075	11.0954	0.643092	0.419372	0.347712	0.939036	1.33735	0.191727
ENSMUSG00000054115|Skp2	285.51	316.972	330.849	216.646	433.771	156.808	275.796	469.062	327.664	331.58	310.087	425.117	417.204	0.292152	0.332201	0.0701108	1.81119	1.25893	0.534391
ENSMUSG00000039704|Lmbrd2	52.7381	17.9981	17.8	33.2569	42.9775	21.9707	35.2328	48.1065	60.5952	38.8331	51.172	54.0143	34.2716	0.276893	0.564619	0.0639231	1.85272	1.479	0.557688
ENSMUSG00000005268|Prlr	14.9079	24.9977	22.768	55.3762	26.9852	10.983	40.2489	49.1036	28.7913	45.8167	6.03404	39.0104	37.2788	0.592342	0.436034	0.289532	1.05915	1.35288	0.227427
ENSMUSG00000044224|Dnajc21	853.57	679.939	939.076	848.349	837.556	732.129	826.348	757.731	726.815	766.714	748.622	790.219	781.036	0.62505	-0.0801744	0.325694	-0.982823	0.945943	0.204085
ENSMUSG00000022241|Tars	167.125	173.984	183.25	228.701	206.89	190.773	240.544	228.518	216.464	181.221	166.588	197.055	149.169	0.906421	0.0393683	0.780879	0.278174	1.02766	0.0426702
ENSMUSG00000022247|Brix1	1956.83	2032.82	2031.65	2468.48	2396.73	1994.63	2383.43	2360.39	2242.02	2127.88	2154.54	2489.69	2208.06	0.525706	0.0873754	0.227758	1.20615	1.06244	0.279257
ENSMUSG00000022248|Rad1	244.725	301.973	268.446	195.481	201.892	285.661	260.689	243.558	228.364	334.578	288.005	290.08	264.04	0.637761	0.127396	0.340322	0.95353	1.09232	0.195342
ENSMUSG00000022205|Sub1	821.744	755.933	718.17	646.847	704.626	837.008	505.286	677.547	620.574	521.757	637.231	512.143	602.663	0.00889327	-0.359732	0.000161382	-3.77287	0.77931	2.05094
ENSMUSG00000022201|Zfr	180.05	264.976	267.454	300.239	233.875	295.65	276.789	279.637	209.494	301.713	312.086	299.083	199.559	0.852175	0.0620963	0.669749	0.426493	1.04398	0.0694715
ENSMUSG00000039458|Mtmr12	43.7693	31.997	40.6031	43.3298	54.9714	17.9742	31.2171	81.1733	58.5938	70.7123	29.1109	50.0138	65.4852	0.334282	0.50919	0.0923241	1.68326	1.42325	0.475887
ENSMUSG00000022200|Golph3	109.427	72.9932	92.1031	72.5679	120.936	87.8927	155.995	154.347	155.906	107.535	171.588	164.045	124.965	0.00747121	0.673292	0.000112858	3.86114	1.59471	2.12661
ENSMUSG00000022197|Pdzd2	35.8416	18.9983	16.8372	6.06471	18.9901	22.9744	1.02445	18.0411	11.9047	28.8899	20.0681	9.00307	19.1452	0.713481	-0.369597	0.437823	-0.775875	0.773999	0.146618
ENSMUSG00000022195|6030458C11Rik	40.7952	26.9975	25.7413	48.3404	26.985	29.9636	34.221	31.0721	43.7024	31.862	17.0694	50.013	26.213	0.985854	0.0136302	0.963755	0.0454426	1.00949	0.00618751
ENSMUSG00000022191|Drosha	156.183	158.986	170.374	171.285	151.919	106.869	180.166	251.565	187.666	181.225	130.464	270.073	169.311	0.210675	0.359476	0.0383528	2.07106	1.28296	0.676387
ENSMUSG00000115708|Gm49187	30.8501	4.99927	20.7975	23.1729	15.9907	3.9914	25.1593	23.0525	21.8427	25.8923	14.0558	49.0117	33.2367	0.333867	0.723433	0.0921053	1.6844	1.65111	0.476427
ENSMUSG00000022272|Myo10	24.8641	40.9965	34.6751	19.1604	34.9818	18.9747	43.2651	50.1057	26.8022	28.8739	16.0657	25.0073	45.329	0.758005	0.216811	0.506367	0.664506	1.16216	0.120328
ENSMUSG00000021927|Hnrnpa1l2-ps2	7.95488	9.9991	10.8983	15.1003	7.99537	12.9857	9.06118	10.0231	8.93329	11.9513	8.03058	5.00181	12.0886	0.802431	-0.218914	0.579277	-0.554442	0.859212	0.0955922
ENSMUSG00000052253|Zfp622	881.416	866.923	1041.09	1031.73	849.548	810.035	1263.16	1084.47	902.562	1043.53	903.164	1136.31	1094.45	0.147069	0.216117	0.0204381	2.31821	1.1616	0.83248
ENSMUSG00000056069|Otulinl	131.347	42.9959	115.933	37.3075	73.9604	59.9265	118.742	30.0783	45.6524	81.6511	66.2364	94.0256	128.955	0.930647	0.0706224	0.832028	0.212101	1.05017	0.0312152
ENSMUSG00000046034|Otulin	49.7392	42.9961	51.5075	39.3079	33.9807	44.9453	101.61	23.0608	70.5154	75.6899	51.18	62.0168	36.2972	0.382583	0.457034	0.119731	1.5559	1.37272	0.417274
ENSMUSG00000039100|Marchf6	78.5791	164.986	90.126	87.6704	148.922	93.8867	81.5425	126.286	145.978	137.42	77.2793	137.037	85.6773	0.957509	0.0302055	0.893658	0.133677	1.02116	0.0188573
ENSMUSG00000022234|Cct5	888.377	1122.9	1069.82	991.43	1163.38	1246.52	1029.67	798.829	1075.34	1185.93	1062.72	996.276	1031.98	0.706492	-0.0747766	0.429311	-0.790371	0.949489	0.150893
ENSMUSG00000039065|Atpsckmt	76.6163	42.996	52.4951	104.732	55.9702	55.9334	86.5331	18.0507	50.6337	38.8243	34.1289	48.0136	63.4835	0.464643	-0.41713	0.177245	-1.34929	0.748913	0.33288
ENSMUSG00000115318|Gm49089	20.9082	14.9988	5.92819	14.0996	10.9941	5.99098	5.04433	13.0287	12.9109	3.97437	16.051	13.0035	11.087	0.85724	-0.179864	0.681561	-0.410334	0.882786	0.0668976
ENSMUSG00000022257|Laptm4b	110.429	67.9937	95.0884	62.4909	64.964	134.843	130.832	148.33	111.212	121.486	95.3359	140.038	46.3896	0.45352	0.344307	0.169261	1.37458	1.26954	0.343403
ENSMUSG00000022255|Mtdh	429.777	315.972	382.364	339.548	387.795	447.471	361.34	322.739	341.562	410.248	310.09	355.098	279.173	0.39224	-0.174731	0.127207	-1.52521	0.885933	0.406448
ENSMUSG00000058101|1700084J12Rik	18.911	17.9985	13.8694	7.06558	15.9919	16.9812	9.06651	17.0363	5.94386	15.9352	5.02495	13.0036	13.1018	0.592864	-0.42149	0.28996	-1.05821	0.746653	0.227045
ENSMUSG00000022323|Rida	37.8157	22.9979	25.7515	41.2856	18.989	51.9451	11.0909	27.062	27.8025	27.881	21.0782	23.0066	14.1285	0.292033	-0.608979	0.0700088	-1.81185	0.65566	0.534568
ENSMUSG00000058600|Rpl30	186.025	260.977	225.848	261.952	233.876	291.656	252.63	233.533	206.522	192.17	219.771	184.052	225.746	0.476344	-0.169926	0.187161	-1.31902	0.888888	0.322079
ENSMUSG00000115685|D730044K07Rik	22.8812	30.9974	32.7121	18.1438	22.9878	28.9674	18.1242	21.049	20.8482	26.8891	14.0558	26.007	8.08464	0.474823	-0.436579	0.185874	-1.32288	0.738885	0.323469
ENSMUSG00000022325|Pop1	87.5354	99.991	109.95	98.748	196.899	73.9088	97.6399	133.301	98.2914	78.6525	100.355	135.037	157.188	0.942736	0.0406606	0.858114	0.178775	1.02858	0.0256099
ENSMUSG00000022329|Stk3	28.8486	43.9963	35.6708	55.3735	42.9786	37.9568	12.0984	29.0669	25.8098	15.9208	9.04363	35.0094	17.1509	0.0488616	-0.98707	0.00284966	-2.98351	0.504501	1.31103
ENSMUSG00000048230|Fbxo43	20.8905	1.99954	37.6813	6.06789	11.9925	28.9677	31.1863	47.0918	11.9	38.853	17.0635	13.0041	11.1033	0.679234	0.439532	0.392328	0.855403	1.35616	0.167981
ENSMUSG00000045996|Polr2k	132.306	178.984	135.698	140.055	162.914	177.79	200.279	127.294	159.863	132.427	155.544	128.036	167.287	0.968126	-0.015639	0.918426	-0.102416	0.989218	0.014068
ENSMUSG00000037617|Spag1	102.473	97.9913	86.1754	75.5762	84.9546	64.9202	85.5571	103.233	74.4591	97.5846	115.396	106.029	76.6017	0.713098	0.141109	0.437178	0.776967	1.10275	0.146851
ENSMUSG00000048307|Ankrd46	77.622	30.997	78.3018	68.4882	27.9837	64.9261	36.2451	44.1019	26.7892	34.8431	31.1168	60.0161	29.2453	0.203761	-0.631247	0.0359868	-2.09708	0.645618	0.69088
ENSMUSG00000022280|Rnf19a	34.8043	92.9921	68.3597	115.809	24.9847	33.9561	54.3563	74.1651	52.6188	34.8385	52.1859	85.0226	44.357	0.872991	-0.12241	0.713291	-0.367439	0.918652	0.0589901
ENSMUSG00000037646|Vps13b	42.7723	65.9943	45.5597	77.5498	77.9609	17.974	47.3092	16.0458	53.6212	29.8606	49.1727	33.0098	91.6583	0.743525	-0.254143	0.482992	-0.701498	0.838485	0.128705
ENSMUSG00000014313|Cox6c	174.09	246.978	164.42	259.925	207.89	259.695	173.129	129.302	203.551	166.281	206.722	159.045	223.72	0.311771	-0.279768	0.0795215	-1.75347	0.823723	0.506164
ENSMUSG00000022285|Ywhaz	113.408	134.988	131.753	78.6097	141.926	136.839	75.5081	163.366	129.085	132.436	111.392	96.0271	107.84	0.861198	-0.0771237	0.690797	-0.397774	0.947946	0.0648972
ENSMUSG00000022283|Pabpc1	3139.7	2990.73	2732.98	2914.83	3138.33	2519	2620.97	2690.14	2714.65	2497.3	3031.61	2769.77	3227.93	0.717246	-0.0570932	0.442876	-0.767346	0.961199	0.144332
ENSMUSG00000062397|Zfp706	2409.48	2559.77	2266.41	2745.56	2715.56	2656.84	3072.88	2703.17	2755.37	2692.47	2735.57	2590.72	2673.66	0.362998	0.101945	0.108635	1.60436	1.07322	0.440095
ENSMUSG00000022286|Grhl2	324.304	446.96	465.576	434.251	430.771	297.643	484.126	409.937	383.262	507.833	389.365	445.123	491.788	0.505363	0.152438	0.209845	1.25399	1.11145	0.296396
ENSMUSG00000022292|Rrm2b	74.6194	43.9959	77.2803	35.2873	59.9679	50.9377	30.2185	112.242	47.6474	96.6044	78.2675	66.0182	45.3666	0.674842	0.255268	0.386777	0.865477	1.19356	0.170798
ENSMUSG00000085442|Gm3362	6.95289	17.9985	11.8773	12.0977	22.989	18.9786	23.1351	14.033	17.8773	13.9383	10.0402	15.0042	14.1122	0.977352	0.0282974	0.93894	0.0766018	1.01981	0.00994919
ENSMUSG00000115249|Gm49085	66.6369	149.987	133.741	165.207	105.943	124.853	95.628	125.284	91.3373	95.5847	138.478	73.021	108.844	0.514401	-0.257978	0.216901	-1.23481	0.836259	0.288698
ENSMUSG00000037465|Klf10	136.307	65.9939	138.709	111.832	46.973	20.9691	147.932	81.1893	72.4669	94.592	71.2579	220.058	116.894	0.642784	0.404911	0.347347	0.939747	1.32401	0.191935
ENSMUSG00000037487|Ubr5	776.956	1179.9	999.49	1077.06	980.48	745.112	872.654	925.113	819.154	830.439	925.238	959.266	973.519	0.659414	-0.0916203	0.367922	-0.900372	0.938468	0.180842
ENSMUSG00000037458|Azin1	1220.65	1588.86	1462.08	1862.93	1349.28	1020.78	1501.72	1525.48	1241.14	1384.07	1763.16	1718.48	1785.78	0.537988	0.13825	0.23968	1.17579	1.10057	0.269228
ENSMUSG00000054196|Cthrc1	46.7487	104.991	52.491	41.3263	64.9658	88.8988	68.4365	50.1173	71.5007	43.804	48.1737	44.0127	51.4057	0.533804	-0.304013	0.235433	-1.18648	0.809996	0.272618
ENSMUSG00000022295|Atp6v1c1	581.986	433.961	544.822	424.187	451.76	661.218	535.462	509.162	477.594	525.751	504.766	379.106	357.784	0.592864	-0.135798	0.289942	-1.05825	0.910166	0.227045
ENSMUSG00000022299|Slc25a32	84.568	62.9943	70.3285	57.4418	86.9547	99.8851	83.5325	83.1871	71.4901	65.7156	52.1898	63.0177	46.3785	0.618587	-0.212012	0.318388	-0.997776	0.863333	0.208599
ENSMUSG00000022300|Dcaf13	767.011	864.923	773.626	842.309	841.553	1023.79	743.824	854.952	817.174	967.86	821.877	799.222	851.58	0.892565	-0.0265396	0.754553	-0.312642	0.981772	0.0493603
ENSMUSG00000022304|Dpys	12.9295	2.9995	4.93018	12.097	27.9873	14.9821	20.1208	17.0377	19.8683	10.9482	21.0676	13.0038	16.1226	0.632096	0.415835	0.333867	0.966354	1.33407	0.199217
ENSMUSG00000116083|Gm5469	2.98471	1.99979	1.97763	1.0126	3.99815	2.99649	5.02596	2.0054	2.97905	0.99285	4.01224	2.00065	3.02292	0.884985	0.197463	0.736811	0.33608	1.14668	0.0530643
ENSMUSG00000051920|Rspo2	70.6452	33.9968	79.2798	38.302	44.9755	46.9431	90.5515	48.1117	44.6728	56.7584	64.2198	47.0133	30.2564	0.932157	0.0581661	0.836808	0.205978	1.04114	0.0305108
ENSMUSG00000115730|Gm7459	9.94916	10.9991	5.93291	10.0739	11.9941	8.98912	7.05073	9.02095	11.9212	6.96668	9.03214	8.00235	10.0763	0.893081	-0.122889	0.755891	-0.310882	0.918347	0.0491092
ENSMUSG00000022336|Eif3e	593.909	692.938	684.485	725.427	606.678	722.143	621.025	681.556	648.378	612.374	728.546	663.184	633.902	0.853536	-0.0333958	0.674711	-0.419691	0.977118	0.0687784
ENSMUSG00000022337|Emc2	216.876	221.98	153.517	242.806	189.899	189.774	159.043	188.432	217.454	214.084	198.697	253.07	218.686	0.92391	0.0324909	0.816501	0.232048	1.02278	0.0343706
ENSMUSG00000022339|Ebag9	18.8953	14.9985	34.6922	39.2678	20.9884	42.9542	35.2119	16.0408	21.8398	12.9344	37.1195	9.00331	13.1194	0.535527	-0.464358	0.237089	-1.18229	0.724793	0.271218
ENSMUSG00000038736|Nudcd1	117.393	64.9939	91.1188	131.976	77.9574	123.854	116.753	159.355	147.967	128.456	70.2559	112.031	78.6254	0.66308	0.199317	0.373011	0.890848	1.14815	0.178434
ENSMUSG00000022338|Eny2	288.511	315.972	235.753	229.724	221.882	248.705	222.445	202.466	255.185	211.091	250.877	235.065	219.704	0.433635	-0.170612	0.157097	-1.4149	0.888466	0.362875
ENSMUSG00000038679|Trps1	27.875	20.9983	15.8498	44.2607	7.99474	12.9837	17.108	1.0082	11.908	3.97198	3.01981	32.0074	0.0168251	0.302763	-1.1354	0.0749423	-1.78082	0.455209	0.518898
ENSMUSG00000022312|Eif3h	601.867	744.934	689.435	825.167	648.655	750.109	698.522	687.57	706.963	621.334	671.351	672.186	691.343	0.705479	-0.0655423	0.427943	-0.792717	0.955586	0.151516
ENSMUSG00000022313|Utp23	1035.63	991.912	1029.21	939.033	900.522	981.833	939.079	753.725	887.671	934.995	813.852	932.258	903.987	0.2062	-0.153539	0.0369379	-2.08645	0.899043	0.685711
ENSMUSG00000057262|Rpl15-ps6	2.98276	0.999829	2.96848	5.03372	4.99762	5.99404	4.02551	5.01025	3.97215	2.98577	3.01168	1.00053	4.03046	0.901384	-0.157281	0.768914	-0.293796	0.896713	0.0450904
ENSMUSG00000038622|Med30	57.7444	11.9987	13.8473	41.2786	12.9919	59.9396	9.07772	25.057	25.818	23.897	17.0653	10.0035	6.07199	0.201787	-0.980165	0.0352576	-2.10539	0.506922	0.695108
ENSMUSG00000022314|Rad21	1098.29	1219.89	1134.19	1592.91	1329.29	833.006	1340.68	1331.04	1438.76	1174.96	1419.97	1402.39	1495.54	0.317179	0.191654	0.0819845	1.73929	1.14207	0.498695
ENSMUSG00000061731|Ext1	50.7513	30.9972	59.478	25.2022	45.9766	66.9278	22.1581	25.0614	16.8586	11.9337	46.1547	50.0131	7.08463	0.177371	-0.862112	0.0284861	-2.19053	0.550147	0.751116
ENSMUSG00000022422|Dscc1	64.6646	44.9958	82.239	36.2943	56.9693	84.9022	47.3185	82.1824	43.6726	75.6821	96.3225	58.0163	47.3806	0.923361	0.0615381	0.815479	0.233364	1.04358	0.0346283
ENSMUSG00000037343|Taf2	116.378	197.982	151.539	211.578	145.921	109.865	244.567	262.592	207.526	227.035	189.664	195.054	219.687	0.0387489	0.506004	0.00193216	3.10047	1.42011	1.41174
ENSMUSG00000022419|Deptor	131.323	133.988	87.1503	100.763	170.912	108.87	116.756	111.255	141.008	67.6959	99.3521	154.042	85.6789	0.754434	-0.140523	0.501712	-0.671799	0.90719	0.122379
ENSMUSG00000022370|Mrpl13	159.19	122.989	77.2384	145.071	87.9522	166.806	69.4706	88.2061	151.936	86.6198	150.518	104.029	104.817	0.613429	-0.229286	0.311466	-1.01215	0.853057	0.212235
ENSMUSG00000022365|Derl1	203.967	91.9916	114.896	143.066	114.938	185.784	127.829	145.33	137.026	152.353	90.3251	126.035	64.529	0.577644	-0.241393	0.275405	-1.0907	0.845928	0.238339
ENSMUSG00000022364|Tbc1d31	42.815	1.99956	6.90994	26.1803	16.9908	6.98868	30.1741	2.01125	25.8302	14.9321	10.0421	42.0097	10.0933	0.891756	0.184535	0.753125	0.314521	1.13645	0.0497537
ENSMUSG00000101892|9130401M01Rik	100.488	57.9946	68.3368	60.4681	48.9724	92.8909	59.3983	79.1815	94.3365	107.551	131.442	85.0235	71.5608	0.43037	0.327988	0.154293	1.42453	1.25526	0.366158
ENSMUSG00000022359|Wdyhv1	113.44	49.9954	61.4083	71.5327	41.9763	58.9288	84.5345	47.1127	102.301	76.676	53.1918	54.0154	58.4599	0.952367	0.0393036	0.880373	0.150496	1.02762	0.0211958
ENSMUSG00000022360|Atad2	334.25	490.956	481.418	552.123	401.786	258.688	519.356	546.244	470.646	489.903	429.506	526.145	572.406	0.251151	0.274176	0.0527215	1.9372	1.2093	0.600065
ENSMUSG00000022358|Fbxo32	73.646	47.9958	34.6585	34.2661	50.9737	24.9673	30.2076	39.0905	53.6312	21.8936	49.1682	52.014	32.2613	0.811404	-0.160086	0.5948	-0.531893	0.894972	0.0907626
ENSMUSG00000037119|Fam91a1	246.724	218.981	205.041	159.211	212.887	202.758	232.502	189.436	219.436	283.796	262.914	259.071	170.332	0.585677	0.154497	0.283603	1.07226	1.11303	0.232342
ENSMUSG00000062373|Tmem65	30.8492	14.9985	47.6067	5.06203	34.983	8.98598	39.2281	3.01438	14.881	31.8724	13.0532	33.0085	21.1674	0.943294	-0.0890062	0.860964	-0.175147	0.94017	0.0253529
ENSMUSG00000037085|Trmt12	39.8096	33.9971	33.6953	43.2942	28.9849	48.9483	41.2443	4.01707	9.9081	5.95997	18.0691	7.00286	21.1718	0.0424204	-1.31361	0.00224477	-3.05578	0.402314	1.37242
ENSMUSG00000037075|Rnf139	25.863	18.9981	44.6099	8.08577	44.9781	28.9657	7.0681	48.0996	35.7566	37.8467	11.0493	9.0034	43.309	0.960324	-0.0582997	0.900775	-0.124682	0.960395	0.0175823
ENSMUSG00000050891|Tatdn1	22.8753	44.9963	23.7646	65.4251	36.9813	40.9546	22.1516	8.02606	27.8008	19.9075	14.0585	22.0065	17.1492	0.0390164	-1.06452	0.00196502	-3.09547	0.478131	1.40875
ENSMUSG00000022354|Ndufb9	146.253	105.991	103.011	180.312	93.9493	199.771	125.809	84.1973	118.16	116.501	57.2136	60.0176	92.729	0.1295	-0.563553	0.0162039	-2.40429	0.676634	0.88773
ENSMUSG00000022353|Mtss1	78.6425	26.9975	39.6346	35.2611	40.9791	24.9686	8.07614	22.0548	19.8422	55.781	8.04104	28.008	37.282	0.346825	-0.683113	0.0995564	-1.64701	0.62282	0.459889
ENSMUSG00000022351|Sqle	575.007	558.95	695.384	538.043	544.71	506.395	891.75	498.143	577.874	946.963	661.314	693.192	851.557	0.0795168	0.360573	0.00686754	2.7032	1.28394	1.09954
ENSMUSG00000032501|Trib1	135.29	113.99	202.097	123.944	155.917	95.882	150.982	240.539	116.155	191.188	209.725	230.063	138.077	0.228929	0.40381	0.0441642	2.01253	1.323	0.640298
ENSMUSG00000059586|Nsmce2	669.528	526.953	578.489	576.319	543.711	505.397	660.268	553.265	662.288	612.378	625.186	657.182	577.465	0.388928	0.132257	0.124883	1.5346	1.09601	0.410131
ENSMUSG00000022350|Washc5	153.195	198.982	195.143	167.262	211.888	153.815	123.821	242.548	201.566	197.156	241.838	282.077	129.019	0.652596	0.170112	0.358437	0.918347	1.12515	0.185355
ENSMUSG00000022346|Myc	133.286	372.967	237.728	239.802	241.871	192.768	329.115	215.496	229.357	206.109	363.258	363.1	281.168	0.463395	0.26435	0.176604	1.35128	1.20109	0.334049
ENSMUSG00000097039|Pvt1	3.96576	15.9986	5.92105	28.1835	6.99513	20.9768	14.0947	23.0479	20.8613	18.9224	17.0587	14.004	15.1189	0.682349	0.363007	0.395107	0.850393	1.2861	0.165993
ENSMUSG00000098308|Gm27782	4.95605	24.9977	18.8049	24.1859	26.9856	32.9623	41.2464	35.0761	35.7587	15.9224	47.1488	23.0066	18.1542	0.501357	0.480513	0.205929	1.26484	1.39524	0.299852
ENSMUSG00000022378|Fam49b	32.833	63.995	18.8018	58.3884	18.9889	20.9731	38.2356	12.0344	26.8051	8.94722	20.0765	38.01	20.1696	0.407556	-0.603972	0.138067	-1.48303	0.65794	0.389813
ENSMUSG00000015002|Efr3a	24.8492	70.9937	34.6372	76.5674	63.9657	38.95	100.627	104.228	83.4172	60.7358	80.2765	67.0186	86.654	0.0873664	0.689049	0.00803399	2.65064	1.61222	1.05866
ENSMUSG00000072501|Phf20l1	34.8022	74.9934	40.5875	22.1979	93.952	70.9164	69.4471	64.147	98.328	54.76	85.2903	60.0168	80.6093	0.476256	0.380725	0.186944	1.31967	1.302	0.32216
ENSMUSG00000116089|Gm7859	2.98436	4.99964	2.9714	3.02272	3.99811	4.99515	2.01573	2.00553	1.98284	2.9871	2.00848	1.00048	2.01878	0.355981	-0.934812	0.104992	-1.62112	0.523111	0.448573
ENSMUSG00000069996|Gm7125	9.9524	7.99929	5.93721	10.0692	6.99613	9.98908	7.04747	6.01518	6.94822	4.97459	9.03008	8.0022	6.05154	0.730708	-0.306161	0.462693	-0.734419	0.808791	0.136256
ENSMUSG00000022335|Zfat	11.9301	9.99894	4.92676	14.1134	15.9912	9.98582	52.2703	4.01566	23.8412	12.939	22.0735	27.0068	23.1685	0.135115	1.08195	0.0176151	2.37361	2.1169	0.869297
ENSMUSG00000047921|Trappc9	34.8056	36.9965	35.6367	57.4291	45.9749	20.9704	51.3366	99.2124	62.5602	86.6472	58.2028	58.016	76.57	0.0209979	0.864993	0.0007372	3.37536	1.82133	1.67782
ENSMUSG00000068391|Chrac1	139.273	137.988	159.485	190.409	119.935	153.817	198.266	138.318	126.091	152.347	150.527	130.036	168.293	0.964934	0.0174513	0.910249	0.112724	1.01217	0.0155026
ENSMUSG00000036698|Ago2	464.58	505.955	527.972	721.377	538.714	467.443	566.665	640.458	529.228	461.02	461.62	431.12	601.639	0.92515	-0.0278259	0.818675	-0.22925	0.980897	0.0337878
ENSMUSG00000022607|Ptk2	65.6589	45.9957	63.3938	66.4974	71.9622	39.9492	48.3254	94.207	88.39	53.7639	58.2067	71.0195	78.5953	0.566749	0.256227	0.264483	1.11586	1.19435	0.246609
ENSMUSG00000115602|Gm7908	16.9074	17.9983	18.8163	17.1349	28.9857	30.9664	14.1013	28.0598	22.8409	19.9138	14.0546	15.0045	21.1628	0.810584	-0.175388	0.593406	-0.533907	0.885529	0.091202
ENSMUSG00000036661|Dennd3	10.9224	15.9983	19.7807	22.1885	34.9808	61.9301	68.415	68.1459	61.5833	106.593	11.0527	49.0133	24.2081	0.147718	1.0077	0.0205988	2.31526	2.0107	0.830567
ENSMUSG00000099958|1700010B13Rik	3.97189	6.99933	6.92833	20.1167	10.9946	5.99182	17.0895	4.01242	6.94628	5.97059	2.01332	7.0021	12.0838	0.848575	-0.219516	0.66406	-0.434314	0.858854	0.07131
ENSMUSG00000079020|Slc45a4	137.307	61.9942	53.4594	171.229	39.9766	116.863	148.932	54.1311	109.23	146.393	46.1749	51.0151	95.7398	0.946768	-0.0565452	0.867296	-0.167094	0.961564	0.0237565
ENSMUSG00000059895|Ptp4a3	67.6778	11.9986	33.6724	8.09003	20.9874	37.9549	57.3481	17.0461	48.667	78.6968	36.1276	13.0046	56.4096	0.524122	0.546277	0.225805	1.21124	1.46031	0.280568
ENSMUSG00000116380|Gm39556	24.8733	30.9974	18.8122	30.2127	17.9899	11.9831	6.05929	25.056	22.8373	29.8795	11.0472	38.0095	24.1844	0.997342	-0.00258174	0.994729	-0.00660624	0.998212	0.00115583
ENSMUSG00000075602|Ly6a	48.7377	104.991	60.4204	64.4828	39.9774	90.896	32.2306	59.1364	56.5904	57.7494	93.3136	45.0131	72.5528	0.736726	-0.197648	0.471856	-0.719463	0.871971	0.132694
ENSMUSG00000022587|Ly6e	20.8974	16.9985	17.8328	4.05053	20.9895	28.9699	21.1289	6.01935	9.91706	30.8858	10.0411	17.0047	10.091	0.764873	-0.284847	0.520124	-0.643155	0.820828	0.116411
ENSMUSG00000075600|Zc3h3	18.9096	7.99914	6.91643	8.07244	13.9926	3.99244	13.0866	20.0415	17.881	16.9312	17.0565	17.0045	17.1251	0.237603	0.769712	0.0473727	1.98295	1.70493	0.624149
ENSMUSG00000022571|Pycrl	64.6675	62.9944	44.5586	81.589	57.9691	117.87	37.258	45.107	59.5756	46.793	65.2257	54.0152	27.2379	0.176251	-0.580388	0.0282035	-2.19444	0.668784	0.753869
ENSMUSG00000055762|Eef1d	409.878	382.966	360.567	315.371	397.789	450.467	252.653	339.777	347.521	314.647	416.452	373.103	304.363	0.335856	-0.202921	0.0932935	-1.67827	0.86879	0.473847
ENSMUSG00000050846|Zfp623	208.924	126.988	179.295	222.648	137.926	135.836	162.053	262.589	196.607	133.42	146.518	210.058	133.044	0.860783	0.0762903	0.689967	0.3989	1.0543	0.0651063
ENSMUSG00000098176|Ccdc166	18.9078	7.99913	30.7552	6.06179	15.9917	11.9847	7.05865	25.0501	6.93611	20.918	6.02878	30.007	4.0505	0.93785	-0.0962897	0.849662	-0.189549	0.935436	0.0278665
ENSMUSG00000034429|Zfp707	570.04	501.955	563.634	404.045	514.726	542.355	533.457	551.259	560.01	508.817	641.239	769.212	547.23	0.333867	0.186352	0.0920643	1.68461	1.13788	0.476427
ENSMUSG00000022568|Scrib	89.5407	49.9953	83.2121	64.4936	62.9658	93.8903	109.689	84.191	63.5366	99.5829	70.2488	96.0261	46.3816	0.786778	0.136777	0.552463	0.594074	1.09945	0.104148
ENSMUSG00000116475|Gm19945	2.98276	3.99965	3.96284	4.02952	4.99762	3.99534	4.0255	4.00897	2.97637	2.98577	3.01168	3.00092	3.02585	0.80708	-0.279776	0.588176	-0.541482	0.823719	0.0930834
ENSMUSG00000022565|Plec	35.8272	18.9982	44.6208	26.1943	11.9923	28.9666	6.06049	27.0608	17.8619	34.8606	10.0451	25.0069	33.2421	0.692031	-0.334342	0.409107	-0.825465	0.793146	0.159875
ENSMUSG00000002524|Puf60	922.208	932.917	851.879	1135.49	929.506	1120.67	893.791	1020.33	1000.87	982.792	820.877	796.221	959.413	0.634599	-0.0865319	0.336851	-0.960405	0.941784	0.197501
ENSMUSG00000034259|Exosc4	433.752	537.952	359.568	415.106	398.788	656.228	280.835	275.636	388.232	412.236	351.233	290.081	300.338	0.0163722	-0.507716	0.000446441	-3.51099	0.703335	1.78589
ENSMUSG00000022561|Gpaa1	77.598	48.9954	102.056	74.5593	75.9597	117.866	96.6106	63.1471	31.7455	89.6226	80.2792	43.0128	71.5562	0.584286	-0.284903	0.282249	-1.07528	0.820797	0.233374
ENSMUSG00000022552|Sharpin	9.93449	26.9977	6.90499	1.03088	32.9837	20.9744	13.0987	30.065	30.7934	27.8852	36.1153	20.0058	42.2895	0.330654	0.796305	0.0892373	1.69943	1.73665	0.480626
ENSMUSG00000022553|Maf1	133.312	137.988	78.2284	125.94	106.943	170.801	89.5937	96.2235	139.019	153.354	139.483	97.0273	83.6656	0.752624	-0.138279	0.49888	-0.676253	0.908602	0.123422
ENSMUSG00000022554|Hgh1	99.4814	56.9946	139.699	99.7496	67.9625	90.8907	84.5573	143.32	81.4074	123.478	129.445	108.03	111.859	0.495047	0.272954	0.201789	1.27647	1.20828	0.305354
ENSMUSG00000022551|Cyc1	620.784	498.956	391.252	476.576	526.72	665.212	464.012	451.033	568.951	653.212	548.92	354.099	594.585	0.931081	-0.0292924	0.833952	-0.209635	0.979901	0.0310125
ENSMUSG00000022555|Dgat1	67.6644	61.9947	54.4904	36.2842	30.9823	88.9022	3.04674	57.1273	50.6419	36.8354	76.2511	4.00229	49.3801	0.682896	-0.517752	0.395755	-0.849227	0.698459	0.165646
ENSMUSG00000022560|Slc52a2	293.531	155.986	102.998	160.191	146.922	227.736	63.438	84.1997	153.909	172.271	81.2964	49.0149	127.995	0.0581106	-0.793025	0.00379509	-2.89471	0.577133	1.23574
ENSMUSG00000022559|Fbxl6	212.903	157.986	174.338	96.7527	222.883	193.771	203.308	126.294	171.773	202.139	197.688	176.049	172.334	0.971068	0.0167776	0.924682	0.0945381	1.0117	0.0127503
ENSMUSG00000022558|Mroh1	17.8947	46.9961	33.684	10.101	25.9857	12.9809	49.2944	27.0636	19.8439	36.8471	37.1257	45.0117	37.2785	0.387273	0.551543	0.123597	1.53985	1.46565	0.411983
ENSMUSG00000022557|Bop1	480.498	489.956	623.081	522.92	582.691	546.351	586.794	503.151	516.317	452.057	601.1	555.154	592.572	0.975826	0.00778845	0.934971	0.0815926	1.00541	0.0106275
ENSMUSG00000022556|Hsf1	294.49	193.983	220.901	172.303	294.846	252.702	222.437	143.334	234.337	206.116	153.546	191.053	144.135	0.178791	-0.36469	0.0289917	-2.1836	0.776636	0.747655
ENSMUSG00000022550|Adck5	69.6284	104.991	129.799	85.6456	99.9473	102.879	88.5754	76.1771	90.3552	87.6231	57.2103	65.0186	124.941	0.5713	-0.229747	0.268313	-1.10696	0.852784	0.243136
ENSMUSG00000034022|Cpsf1	183.042	206.982	205.044	294.177	251.867	166.799	199.295	251.571	199.573	149.349	195.688	231.064	236.823	0.864335	-0.0603361	0.698735	-0.387028	0.959041	0.063318
ENSMUSG00000116238|Gm49413	14.9203	19.9983	20.8137	12.0991	19.9899	9.98619	12.0856	15.0352	11.9067	23.907	8.03527	23.0058	18.1365	0.978791	-0.0254837	0.944817	-0.0692162	0.982491	0.00930983
ENSMUSG00000115987|Vps28	98.4818	125.989	134.731	76.5941	153.92	108.87	107.701	118.27	95.3102	102.556	119.417	142.039	112.874	0.945663	-0.0302539	0.865366	-0.169547	0.979248	0.0242637
ENSMUSG00000059323|Tonsl	49.7435	62.9946	53.4995	25.211	38.9787	21.9699	69.4268	11.0347	55.6127	89.646	22.0888	80.0207	28.2384	0.749085	0.274008	0.492605	0.686171	1.20916	0.125469
ENSMUSG00000063354|Slc39a4	1436.52	2672.76	1866.22	1688.66	2063.9	2176.41	2037.19	2405.49	2077.2	1763.44	2800.79	1812.5	2367.28	0.576675	0.13622	0.274624	1.09248	1.09902	0.239069
ENSMUSG00000053929|Cyhr1	62.6826	111.991	34.6488	42.3266	44.9756	82.9071	43.2877	10.0329	55.6077	51.7783	51.1794	21.0068	52.4042	0.302763	-0.634167	0.0750369	-1.78024	0.644313	0.518898
ENSMUSG00000004187|Kifc2	148.229	161.986	156.512	158.183	128.931	136.836	212.351	114.266	139.004	169.279	149.524	130.036	169.301	0.864335	0.0606229	0.698265	0.387664	1.04292	0.063318
ENSMUSG00000033819|Ppp1r16a	191.01	163.985	158.48	179.345	188.9	137.834	146.963	156.36	184.685	202.138	216.753	232.064	200.543	0.527866	0.17141	0.231329	1.19694	1.12616	0.277476
ENSMUSG00000022546|Gpt	28.8514	17.9982	20.7888	13.1184	18.989	41.9539	32.2022	33.0729	30.7854	28.8774	37.1226	26.0073	25.1987	0.535527	0.367304	0.237307	1.18175	1.28994	0.271218
ENSMUSG00000022526|Zfp251	135.324	42.9959	65.3607	129.938	72.9607	58.9272	86.5593	57.1361	95.3281	72.6839	84.2951	79.022	109.829	0.985604	-0.0120381	0.962937	-0.0464686	0.991691	0.00629743
ENSMUSG00000033762|Recql4	41.777	62.9946	41.5927	43.3317	50.973	50.9396	49.3201	44.1026	45.6701	40.8196	43.1544	47.0132	82.5993	0.929533	0.05187	0.82855	0.216562	1.03661	0.0317354
ENSMUSG00000033728|Lrrc14	190.022	74.993	133.713	246.81	100.945	193.772	139.913	221.497	170.787	213.101	109.392	118.033	147.142	0.960535	0.0298328	0.901524	0.123736	1.02089	0.0174867
ENSMUSG00000116138|C030006K11Rik	47.7431	58.9947	52.4891	72.5337	63.9662	88.8984	60.3925	76.1699	69.511	71.6979	35.1335	74.0201	30.2605	0.85777	-0.10506	0.682721	-0.408752	0.929766	0.0666294
ENSMUSG00000033697|Arhgap39	99.4887	52.995	70.3151	73.561	97.9485	47.939	135.849	124.276	99.2997	82.6437	67.2419	115.031	71.5646	0.274344	0.431615	0.062725	1.86114	1.34874	0.561704
ENSMUSG00000033669|Zfp7	79.5803	49.9952	101.044	122.9	64.9642	47.9387	123.783	131.292	78.4317	111.529	60.2204	125.034	110.845	0.293514	0.445704	0.0709789	1.80561	1.36198	0.532371
ENSMUSG00000055041|Commd5	233.773	271.976	300.136	301.261	380.799	364.568	387.496	356.812	329.653	308.676	282.994	303.084	327.529	0.744493	0.0874034	0.484553	0.698999	1.06246	0.128139
ENSMUSG00000054967|Zfp647	42.7788	52.9955	24.7405	19.1675	23.9859	29.9622	41.2675	41.094	60.5918	52.7821	59.1965	31.009	54.4035	0.215872	0.591194	0.040116	2.05255	1.50649	0.665804
ENSMUSG00000003970|Rpl8	1106.25	1274.89	1054.94	1125.44	1314.3	1428.3	1164.54	1021.34	1267.97	1121.19	1362.76	1446.4	1131.75	0.996615	-0.000916185	0.992239	-0.00972758	0.999365	0.00147258
ENSMUSG00000063236|1110038F14Rik	428.775	349.969	412.077	394.961	396.789	372.556	443.869	384.88	395.182	454.06	385.351	470.13	405.131	0.594236	0.0969061	0.290919	1.05611	1.06948	0.226041
ENSMUSG00000033565|Rbfox2	70.6233	129.989	126.823	74.5704	80.9565	51.9343	95.6176	40.1008	91.348	168.311	69.2494	124.034	73.5814	0.897927	0.0856992	0.763269	0.301191	1.0612	0.0467592
ENSMUSG00000022443|Myh9	78.59	82.9926	64.3712	70.5366	85.9546	59.9263	139.865	50.121	102.286	72.6848	63.2275	85.0235	99.7568	0.581162	0.248141	0.278427	1.08386	1.18768	0.235703
ENSMUSG00000005354|Txn2	363.109	412.963	397.216	392.946	652.657	678.202	390.531	345.793	346.521	274.81	418.463	213.06	363.819	0.0414612	-0.522521	0.0021485	-3.0689	0.696154	1.38236
ENSMUSG00000016554|Eif3d	642.664	688.939	609.199	771.761	690.634	683.189	414.704	533.22	550.073	570.553	539.893	577.16	631.88	0.0219886	-0.320532	0.000804436	-3.35126	0.800775	1.6578
ENSMUSG00000097057|Gm17638	12.9272	11.9988	12.867	27.1817	22.9887	28.9697	15.1013	23.0488	15.8844	3.97123	21.0699	15.0043	8.07901	0.609462	-0.417402	0.30636	-1.02289	0.748772	0.215053
ENSMUSG00000049521|Cdc42ep1	26.8434	63.9944	64.3999	43.3355	34.9801	75.9134	62.3969	28.0714	71.5075	65.7252	65.223	37.0109	61.4676	0.859694	0.116476	0.687114	0.402775	1.08408	0.065656
ENSMUSG00000033128|Gga1	212.898	131.988	211.987	221.652	178.905	242.714	185.203	239.543	174.747	212.094	199.699	162.045	188.46	0.910109	-0.0401089	0.788787	-0.267886	0.972582	0.0409064
ENSMUSG00000033099|Nol12	396.944	311.972	318.954	297.237	390.793	449.469	386.497	320.734	337.591	346.515	370.294	283.079	351.718	0.764783	-0.076173	0.519788	-0.643673	0.948571	0.116462
ENSMUSG00000033088|Triobp	90.5268	87.9921	109.964	87.6626	101.946	113.866	116.745	113.255	94.3261	56.7434	114.395	49.0146	114.876	0.895429	-0.0669266	0.759022	-0.306765	0.95467	0.0479687
ENSMUSG00000006378|Gcat	84.6002	41.9963	41.6029	3.05312	44.9764	61.9304	12.1036	29.0709	21.8235	55.7709	90.2854	25.0076	30.2479	0.7738	-0.295857	0.534639	-0.62094	0.814588	0.111371
ENSMUSG00000096210|H1f0	570.055	448.96	412.072	488.651	403.785	370.558	288.89	356.819	491.507	467.999	410.438	571.157	333.594	0.735409	-0.105956	0.470148	-0.722238	0.929189	0.133471
ENSMUSG00000033055|Ankrd54	127.34	94.9914	190.236	114.865	135.928	133.842	154.989	124.284	97.294	55.7435	156.54	98.0276	111.871	0.618231	-0.219698	0.317924	-0.998734	0.858745	0.20885
ENSMUSG00000033047|Eif3l	603.851	930.917	677.535	700.254	713.621	628.251	875.663	851.944	842.004	818.495	892.118	859.238	938.236	0.0358764	0.292174	0.00173725	3.13182	1.22448	1.44519
ENSMUSG00000042632|Pla2g6	17.8988	23.9978	32.7043	50.3314	22.9875	24.9702	4.04831	57.1124	16.8671	21.9028	11.0483	8.00309	35.2549	0.691823	-0.387157	0.408569	-0.826415	0.764635	0.160005
ENSMUSG00000068206|Pick1	29.8344	19.9979	29.6976	10.1062	29.983	59.932	55.3458	71.1517	66.5535	52.7804	59.1981	34.0098	41.322	0.0881057	0.860357	0.00818216	2.64446	1.81549	1.055
ENSMUSG00000042622|Maff	75.6065	108.991	127.837	119.862	56.9687	68.9171	36.2587	86.1946	49.6276	74.6791	43.1622	110.029	33.2874	0.22669	-0.587923	0.0434241	-2.01961	0.6653	0.644568
ENSMUSG00000009035|Tmem184b	0	19.9982	13.8538	33.2226	4.99577	13.9816	9.07442	56.1043	28.8108	33.8707	4.02469	33.0082	8.08237	0.490117	0.78434	0.19834	1.28629	1.7223	0.3097
ENSMUSG00000033039|Micall1	110.481	56.9951	65.4035	87.6074	28.9833	43.9471	31.2169	5.02124	21.8206	26.8729	38.1383	49.0135	48.3731	0.0693964	-1.05797	0.00526618	-2.79028	0.480306	1.15866
ENSMUSG00000033029|1700088E04Rik	12.9305	4.99935	23.8013	13.1012	0	2.99344	20.1191	5.01667	9.92038	35.877	8.03406	43.0092	5.05665	0.423365	0.912967	0.148969	1.44318	1.88291	0.373285
ENSMUSG00000033020|Polr2f	568.049	595.947	648.835	503.782	563.701	646.233	546.541	497.138	507.377	481.929	669.336	632.175	521.033	0.64268	-0.0937892	0.346986	-0.940452	0.937058	0.192005
ENSMUSG00000055065|Ddx17	367.092	345.969	429.919	338.543	432.771	244.705	347.253	368.843	329.642	484.935	370.297	473.13	357.769	0.679072	0.117116	0.391704	0.856531	1.08456	0.168084
ENSMUSG00000010830|Kdelr3	71.6322	67.994	46.5374	69.5164	68.9637	80.9062	67.4345	37.0915	63.5462	86.6406	59.2095	82.0221	31.2686	0.789735	-0.14722	0.557221	-0.586974	0.902989	0.102519
ENSMUSG00000022433|Csnk1e	1841.43	2138.81	1984.11	1846.84	2314.77	1468.25	1776.51	2181.98	1813.07	1648.93	2264.92	2127.59	2230.22	0.810896	0.0540639	0.59416	0.532817	1.03819	0.091035
ENSMUSG00000085802|Gm16059	8.9518	14.9988	11.8932	5.04869	12.9937	4.99232	4.03702	6.01649	17.8934	4.97239	12.0396	6.002	16.1072	0.978	-0.0345186	0.941271	-0.0736722	0.976357	0.00966132
ENSMUSG00000042535|Gtpbp1	89.5644	3.99926	40.5988	60.4437	73.9625	18.9729	104.624	36.0872	49.6439	14.9183	50.1765	108.028	18.1707	0.901384	0.186218	0.768861	0.293865	1.13778	0.0450904
ENSMUSG00000022420|Dnal4	90.5372	94.9917	84.2054	86.6414	120.938	176.804	39.2768	78.1783	66.5184	43.799	41.1557	12.0047	56.4518	0.00649422	-1.17757	8.63375e-05	-3.92609	0.442095	2.18747
ENSMUSG00000022421|Nptxr	29.8648	10.9989	16.8393	7.07021	8.99419	9.98607	32.1788	15.0355	14.8899	21.9121	22.0722	13.0039	14.1149	0.569764	0.447036	0.267217	1.10949	1.36324	0.244305
ENSMUSG00000022428|Cby1	106.441	135.988	106.971	83.6461	83.9541	99.8794	110.723	125.286	140.011	156.341	154.533	165.045	120.936	0.0941663	0.434843	0.00906203	2.60971	1.35176	1.0261
ENSMUSG00000022427|Tomm22	644.644	784.93	705.278	722.414	815.568	824.021	856.537	673.54	837.043	691.036	793.776	761.211	685.302	0.948173	0.0142864	0.871344	0.161951	1.00995	0.0231122
ENSMUSG00000022426|Josd1	76.6037	42.9959	43.5571	86.6383	46.9737	33.9552	126.781	73.1672	100.307	66.7111	94.3221	78.0215	79.6103	0.0726975	0.681791	0.00574322	2.76209	1.60413	1.13848
ENSMUSG00000009585|Apobec3	49.7213	99.9911	122.844	55.4422	74.959	100.88	148.941	111.253	97.3018	154.357	111.388	120.033	115.889	0.105313	0.547453	0.0108021	2.54904	1.4615	0.977517
ENSMUSG00000053411|Cbx7	101.476	122.989	77.2508	119.88	117.939	103.878	32.2379	112.253	93.3345	137.429	49.1845	65.0187	77.6105	0.388928	-0.404558	0.124947	-1.53434	0.755468	0.410131
ENSMUSG00000022414|Tab1	59.7102	54.9954	44.5858	14.1321	45.9763	57.9354	44.2801	11.0338	24.8077	30.8624	49.1653	43.0117	13.1292	0.385454	-0.580922	0.122311	-1.54515	0.668536	0.414027
ENSMUSG00000042428|Mgat3	116.432	20.9978	81.2484	55.4218	31.9813	31.958	73.4672	46.1097	34.7305	57.75	116.382	81.0218	62.4833	0.731285	0.25916	0.463613	0.73291	1.19678	0.135913
ENSMUSG00000060036|Rpl3	584.952	731.935	629.99	695.21	778.587	807.042	697.518	677.549	718.877	689.047	849.968	699.194	789.09	0.787675	0.054238	0.554665	0.590784	1.03831	0.103653
ENSMUSG00000022415|Syngr1	421.798	531.953	427.906	616.61	580.692	647.233	522.385	612.396	524.261	563.587	644.249	483.134	545.214	0.848423	0.0495444	0.662601	0.436324	1.03494	0.0713876
ENSMUSG00000022412|Mief1	103.479	66.994	41.574	34.2847	48.9727	66.9195	91.5807	57.1345	105.275	113.533	77.2693	42.0125	108.811	0.30706	0.495047	0.0773644	1.76619	1.40937	0.512777
ENSMUSG00000042406|Atf4	238.765	169.985	186.215	129.999	202.892	260.692	215.395	202.464	232.35	242.964	290.003	221.061	184.435	0.514401	0.196174	0.216936	1.23472	1.14566	0.288698
ENSMUSG00000051518|Rps19bp1	561.088	547.951	528.963	621.644	542.712	511.392	442.878	552.26	543.131	415.213	525.841	534.148	547.226	0.491918	-0.118669	0.199488	-1.28301	0.921037	0.308107
ENSMUSG00000047888|Tnrc6b	89.5301	111.99	87.1595	86.6577	59.9665	118.861	97.6339	120.271	130.091	118.499	104.364	97.027	76.6068	0.586737	0.203625	0.285069	1.069	1.15159	0.231556
ENSMUSG00000022407|Adsl	269.605	186.983	275.391	273.036	212.886	205.754	297.914	189.437	190.628	249.931	186.66	273.075	305.34	0.943294	0.0275101	0.860725	0.175451	1.01925	0.0253529
ENSMUSG00000022404|Slc25a17	302.441	248.978	261.516	273.037	289.847	237.717	216.408	219.503	238.3	208.103	156.559	193.054	305.341	0.204317	-0.292286	0.0362635	-2.09396	0.816607	0.689695
ENSMUSG00000042303|Sgsm3	182.051	205.982	187.213	105.821	213.887	182.782	246.581	194.444	122.107	255.916	179.632	280.077	195.512	0.52238	0.229528	0.224174	1.2155	1.17245	0.282013
ENSMUSG00000042292|Mrtfa	31.8298	36.9967	70.3909	104.681	36.9803	31.9609	21.1536	34.0791	8.90898	22.892	4.02794	41.0112	34.2689	0.0850568	-1.13393	0.00762678	-2.66816	0.455674	1.07029
ENSMUSG00000115976|Gm31462	11.9331	14.9987	14.8569	13.103	7.99476	11.9846	18.1123	18.0395	12.9031	16.9293	19.063	17.0046	20.1449	0.427029	0.484176	0.152371	1.43121	1.39879	0.369542
ENSMUSG00000022401|Xpnpep3	107.445	89.9919	102.03	70.546	139.928	59.9251	84.5558	132.296	107.24	111.526	83.2963	108.03	95.7428	0.78907	0.120325	0.556445	0.588129	1.08698	0.102885
ENSMUSG00000022403|St13	1119.19	1089.9	1104.48	1072.03	1081.43	1469.26	1278.27	1059.42	1055.47	1368.15	936.282	988.274	1055.16	0.767577	-0.064027	0.525498	-0.634894	0.95659	0.114878
ENSMUSG00000022400|Rbx1	585.962	494.956	480.418	531.983	488.74	619.266	475.082	530.21	531.216	538.694	521.826	481.134	480.721	0.705176	-0.0695919	0.42769	-0.79315	0.952908	0.151702
ENSMUSG00000055024|Ep300	162.164	98.991	137.686	225.649	159.916	145.827	125.821	171.387	171.789	97.5708	96.3466	157.043	94.7536	0.527866	-0.24659	0.231275	-1.19708	0.842886	0.277476
ENSMUSG00000022394|L3mbtl2	525.268	568.949	541.837	400.016	518.724	292.647	766.942	439.007	590.793	571.552	677.364	768.212	676.21	0.053084	0.434637	0.00324763	2.94327	1.35157	1.27504
ENSMUSG00000063765|Chadl	10.9261	41.9965	24.753	14.1275	40.9793	57.9381	27.1808	48.1016	25.809	36.8472	34.1172	12.0042	23.1905	0.912036	-0.102475	0.79409	-0.261004	0.931434	0.0399878
ENSMUSG00000022389|Tef	88.5417	84.9924	70.3173	107.791	61.966	94.8883	118.747	84.1925	102.283	47.7815	90.3144	80.0223	66.5274	0.988687	-0.00820994	0.969953	-0.0376677	0.994325	0.00494103
ENSMUSG00000048546|Tob2	101.504	37.9964	50.5099	46.3582	37.9786	41.9478	67.4286	61.1387	52.62	65.7228	53.1883	90.0237	41.3352	0.691798	0.225519	0.407562	0.828192	1.1692	0.160021
ENSMUSG00000022391|Rangap1	1378.84	1369.88	1462.09	1511.31	1388.26	1166.61	1347.73	1275.92	1390.1	1279.52	1291.52	1285.36	1603.38	0.876731	-0.0276111	0.720102	-0.358322	0.981043	0.0571334
ENSMUSG00000022390|Zc3h7b	40.7783	53.9952	37.6202	58.4352	53.9712	72.9161	47.3136	77.1695	62.5605	80.6693	39.1443	63.0172	32.2714	0.840966	0.117691	0.652245	0.450645	1.085	0.0752216
ENSMUSG00000061360|Phf5a	893.369	754.933	633.949	834.241	783.584	774.08	761.933	616.412	857.896	659.171	745.61	832.23	683.287	0.691866	-0.0806458	0.408876	-0.825874	0.945634	0.159978
ENSMUSG00000022477|Aco2	133.314	126.989	107.966	156.147	149.922	104.874	67.4582	101.234	112.198	95.584	110.388	129.036	115.896	0.299872	-0.312863	0.073593	-1.78914	0.805043	0.523064
ENSMUSG00000022476|Polr3h	382.015	354.968	322.91	423.163	374.801	358.573	512.296	293.676	449.806	310.661	364.277	455.126	418.226	0.659013	0.11691	0.367056	0.902002	1.08441	0.181106
ENSMUSG00000061848|Gm5805	7.95733	11.999	7.92201	7.05701	9.99494	11.9872	7.04925	7.01732	9.93236	6.96765	9.0312	7.0021	6.05348	0.702462	-0.323741	0.423727	-0.799972	0.798996	0.153377
ENSMUSG00000061633|1700029P11Rik	38.8058	39.9966	29.7134	23.1854	22.9869	8.98512	31.2027	11.0328	34.7566	41.8296	26.095	45.0117	53.3771	0.640718	0.349576	0.344827	0.944671	1.27419	0.193333
ENSMUSG00000022471|Xrcc6	124.362	84.9923	87.1567	94.7157	103.945	89.8917	107.696	81.1896	110.217	134.435	83.2974	93.026	161.208	0.655682	0.175846	0.362932	0.909793	1.12963	0.183307
ENSMUSG00000022472|Desi1	109.436	92.9917	146.644	89.6776	123.935	113.866	91.5972	138.308	64.5209	81.6441	79.2831	78.0221	67.5412	0.250173	-0.393518	0.052438	-1.93952	0.761271	0.60176
ENSMUSG00000042109|Csdc2	97.4915	134.988	86.1672	34.2914	102.945	121.857	55.3811	107.244	119.161	207.154	79.2838	113.031	60.4917	0.837486	0.138062	0.644877	0.460891	1.10043	0.0770224
ENSMUSG00000022474|Pmm1	775.962	921.918	1001.48	851.381	770.59	1074.72	1020.6	859.965	763.549	897.157	1012.54	898.249	805.23	0.973344	-0.00879447	0.928024	-0.0903311	0.993923	0.0117335
ENSMUSG00000068117|Mei1	12.923	5.9992	16.8294	33.2261	15.9908	10.9842	23.1473	29.062	18.8611	24.897	19.0688	21.0059	43.289	0.302529	0.679894	0.0745974	1.78293	1.60202	0.519233
ENSMUSG00000068114|Ccdc134	17.8959	30.9973	52.5489	24.1889	23.9867	32.9617	23.1578	43.0916	12.8874	29.8725	21.0794	28.0078	36.2691	0.862665	-0.132099	0.69485	-0.392282	0.912503	0.0641579
ENSMUSG00000063480|Snu13	816.757	875.922	765.703	814.099	857.545	946.876	807.228	801.832	839.022	733.852	871.046	754.209	800.185	0.582053	-0.0790054	0.279922	-1.08049	0.94671	0.235037
ENSMUSG00000022463|Srebf2	60.6867	13.9984	39.6019	37.2978	34.98	19.9714	48.3205	124.262	83.4306	80.6679	44.1604	67.0182	88.652	0.0117465	1.15464	0.000252923	3.65928	2.22629	1.93009
ENSMUSG00000096883|Shisa8	37.7814	71.9934	47.5121	101.759	53.9696	99.8816	152.956	125.28	160.897	79.6528	126.433	83.0233	99.7686	0.0379616	0.781579	0.00186629	3.11072	1.71901	1.42066
ENSMUSG00000068101|Cenpm	67.6615	30.997	37.6247	84.5947	42.9766	79.9103	24.1781	39.0929	55.6086	47.7934	55.191	63.017	25.2197	0.525501	-0.371071	0.227236	-1.20751	0.773208	0.279427
ENSMUSG00000022456|Septin3	235.8	180.984	153.536	128.978	197.896	208.756	121.801	144.331	147.942	154.338	123.438	109.031	115.913	0.0424204	-0.492971	0.0022304	-3.0577	0.71056	1.37242
ENSMUSG00000022450|Ndufa6	94.5233	90.9921	70.3299	80.5953	104.946	108.876	24.1842	50.1194	65.5289	38.8201	73.2554	47.0137	61.4829	0.0163626	-0.832864	0.000444594	-3.51209	0.561414	1.78615
ENSMUSG00000022452|Smdt1	146.24	156.986	127.772	137.031	133.928	165.804	168.08	140.321	163.839	126.453	161.563	135.038	144.115	0.906291	0.0379953	0.780321	0.278901	1.02669	0.0427325
ENSMUSG00000041852|Tcf20	634.765	285.975	382.386	251.897	460.758	247.704	164.087	224.518	216.44	285.774	192.685	250.07	234.829	0.00751404	-0.751633	0.000116666	-3.85303	0.593931	2.12413
ENSMUSG00000058586|Serhl	63.6534	122.989	131.766	139.02	74.959	114.864	80.5337	134.301	74.4528	76.6623	127.44	101.028	113.874	0.853613	-0.0923963	0.674889	-0.419447	0.937963	0.0687389
ENSMUSG00000018040|Rrp7a	826.697	922.918	1026.23	974.3	1076.43	1060.74	992.427	1125.57	999.874	1023.62	1024.58	923.256	1083.37	0.700601	0.0625046	0.419656	0.807018	1.04428	0.154529
ENSMUSG00000041815|Poldip3	603.869	449.96	536.887	597.468	555.705	513.389	478.103	621.416	544.123	542.676	494.734	592.164	489.792	0.9533	-0.0141312	0.882993	-0.147176	0.990253	0.0207705
ENSMUSG00000018042|Cyb5r3	187.051	86.992	169.416	142.056	88.9515	207.76	132.857	81.192	84.3795	198.174	99.3539	93.0264	57.476	0.309776	-0.463451	0.0786088	-1.75882	0.725249	0.508952
ENSMUSG00000022442|Ttll1	69.6495	49.9955	25.7228	10.1089	36.9792	23.9673	102.617	11.0353	85.4238	95.6168	51.1805	76.0202	58.4471	0.155637	0.927675	0.0226758	2.27885	1.90221	0.807887
ENSMUSG00000016664|Pacsin2	236.767	204.982	309.077	226.705	184.901	187.774	253.642	347.786	257.168	288.769	264.926	201.056	302.322	0.26048	0.282182	0.056405	1.90789	1.21603	0.584226
ENSMUSG00000049414|Gm5417	27.8704	17.9984	18.8237	15.1182	11.9929	14.9814	9.07195	18.041	12.8994	21.9111	21.0705	11.0035	25.1782	0.942839	-0.0640095	0.859214	-0.177374	0.956602	0.0255624
ENSMUSG00000041653|Pnpla3	84.5587	95.9915	77.2544	30.2602	86.9537	37.9501	128.809	70.164	72.4731	100.574	137.464	123.033	99.763	0.154088	0.603866	0.0222175	2.28663	1.51978	0.812232
ENSMUSG00000022437|Samm50	148.233	141.987	132.732	192.415	114.938	147.825	65.4503	197.442	131.062	90.5996	170.59	125.035	148.141	0.759079	-0.142187	0.508491	-0.661189	0.906145	0.119713
ENSMUSG00000022438|Parvb	88.5355	122.989	105.996	108.809	104.945	114.865	85.5612	88.2035	85.3835	77.6599	115.399	98.0272	79.6275	0.368917	-0.259192	0.112048	-1.58906	0.835556	0.433072
ENSMUSG00000036106|Prr5	29.8382	19.998	46.5719	32.2485	50.9742	32.9599	48.3003	18.0481	35.7429	48.7996	33.1186	59.0152	28.2303	0.855908	0.129171	0.679334	0.413372	1.09366	0.0675729
ENSMUSG00000078954|Arhgap8	29.8546	12.9987	37.679	9.08814	5.99519	13.9812	63.3364	2.01185	5.93578	23.8992	34.1089	39.0096	8.08426	0.700785	0.465035	0.421005	0.804679	1.38035	0.154415
ENSMUSG00000100967|Gm29666	2.97137	20.9983	17.8394	17.1226	12.9929	9.98664	9.06827	21.0435	16.8845	11.9456	19.062	19.0049	7.06946	0.901841	0.12317	0.770373	0.291887	1.08913	0.0448701
ENSMUSG00000016619|Nup50	358.15	264.976	374.459	273.051	376.801	246.705	310.005	276.633	245.241	187.184	291.019	291.081	346.666	0.516024	-0.182195	0.219028	-1.22912	0.881361	0.28733
ENSMUSG00000022435|Upk3a	25.8746	9.99892	21.7984	4.05246	3.99631	46.9538	5.05129	23.0504	15.8806	9.9482	61.1698	3.00166	17.1368	0.978913	0.0415976	0.945475	0.0683906	1.02925	0.00925611
ENSMUSG00000036046|5031439G07Rik	412.869	282.975	318.962	348.606	312.834	279.666	422.717	289.664	322.7	302.701	256.906	308.086	325.515	0.910109	-0.0343365	0.788859	-0.267793	0.976481	0.0409064
ENSMUSG00000022434|Fam118a	518.302	503.955	563.629	528.97	554.705	424.492	580.761	711.62	597.741	576.53	739.579	688.19	651.023	0.0150051	0.33249	0.000378321	3.55476	1.25919	1.82376
ENSMUSG00000022385|Gtse1	99.5031	78.9931	81.2414	60.4591	62.9663	96.889	14.1215	57.1332	42.6769	111.545	44.1634	63.0176	61.4807	0.348546	-0.506827	0.101243	-1.63886	0.703769	0.45774
ENSMUSG00000016541|Atxn10	85.541	140.988	95.0731	108.826	146.923	183.786	102.677	148.336	146.96	145.381	143.499	120.033	121.947	0.882139	0.0649613	0.728139	0.347602	1.04606	0.0544632
ENSMUSG00000051864|Tbc1d22a	53.706	116.99	50.4895	87.6562	96.949	53.9325	109.696	43.1068	109.237	127.471	68.2448	68.0193	136.013	0.575696	0.30324	0.272984	1.09622	1.23391	0.239807
ENSMUSG00000115918|A930001M01Rik	50.7328	84.9928	56.4627	68.5005	74.9616	77.911	48.3194	52.1202	44.6712	66.7203	20.0842	41.0119	36.2993	0.109627	-0.641736	0.0117702	-2.51896	0.640941	0.960082
ENSMUSG00000034333|Zbed4	71.6385	53.9952	69.356	68.5011	73.962	39.9501	42.2854	61.1383	61.5659	34.8395	35.1321	46.0131	70.5304	0.471592	-0.324978	0.183213	-1.33093	0.798311	0.326434
ENSMUSG00000022387|Brd1	493.444	379.966	499.262	384.89	403.785	358.572	361.349	509.158	419.012	388.333	519.812	489.135	339.639	0.885808	0.041809	0.739071	0.333084	1.0294	0.0526606
ENSMUSG00000035845|Alg12	45.7691	66.9945	12.8432	10.1044	34.9811	63.9297	38.2478	4.01829	49.6606	64.7439	31.1131	48.0128	22.191	0.941371	-0.0856024	0.855684	-0.181871	0.942391	0.0262393
ENSMUSG00000023272|Creld2	730.229	558.95	463.577	533.997	614.675	650.23	360.351	484.107	495.467	452.059	500.753	325.091	468.628	0.0192796	-0.424918	0.000611783	-3.42634	0.744881	1.7149
ENSMUSG00000035828|Pim3	803.829	605.946	793.452	741.554	653.652	641.236	754.886	653.495	686.106	764.726	866.025	755.209	866.684	0.536581	0.112362	0.238324	1.17919	1.081	0.270365
ENSMUSG00000015365|Mov10l1	44.7743	49.9958	49.5494	12.1179	32.9821	32.9599	20.148	58.1239	31.7667	36.8417	48.1617	29.0084	34.269	0.993733	-0.00625086	0.98486	-0.0189764	0.995677	0.0027302
ENSMUSG00000015363|Trabd	28.8529	6.99908	16.8215	45.3059	8.99357	23.9709	12.0958	40.0843	38.7442	19.909	34.1133	5.00234	57.3849	0.656941	0.44051	0.364075	0.907629	1.35708	0.182474
ENSMUSG00000051786|Tubgcp6	60.6668	128.989	115.9	153.122	134.929	93.8869	169.064	84.1968	100.28	87.6173	66.2428	90.0254	147.114	0.843374	-0.10739	0.655467	-0.44618	0.928266	0.0739795
ENSMUSG00000036606|Plxnb2	0	27.9973	31.6863	34.263	14.9902	52.9399	103.589	52.1138	26.7948	23.8874	62.2031	16.0054	59.4312	0.484875	0.865794	0.193244	1.30104	1.82234	0.31437
ENSMUSG00000036561|Ppp6r2	113.437	56.9948	96.1129	63.4815	64.9652	100.884	73.4738	54.1276	47.6434	75.6782	60.2147	58.0165	46.3778	0.197818	-0.477464	0.0341503	-2.11829	0.718239	0.703733
ENSMUSG00000036529|Sbf1	75.6088	73.9934	67.3531	91.6708	71.9618	87.8975	87.5563	57.1342	85.4014	56.7497	65.2311	68.019	49.4001	0.571357	-0.21918	0.268685	-1.1061	0.859053	0.243092
ENSMUSG00000022617|Chkb	97.5209	58.9947	61.418	40.3188	34.9799	10.9815	12.1076	72.1609	30.7579	80.6668	100.331	80.0214	80.6007	0.668195	0.363732	0.377898	0.881776	1.28675	0.175097
ENSMUSG00000079242|C730034F03Rik	0	7.99914	6.91604	3.04142	30.9865	27.9721	23.1316	26.0508	21.8612	8.95547	12.0444	5.00201	8.0751	0.869319	0.228561	0.706675	0.376326	1.17167	0.0608209
ENSMUSG00000075470|Alg10b	44.7748	21.9978	30.6975	79.5322	33.9817	22.97	48.2991	29.0694	27.791	39.8316	36.1269	38.0105	21.1832	0.801101	-0.183795	0.576978	-0.557804	0.880384	0.096313
ENSMUSG00000067870|Rpl31-ps8	14.9224	17.9985	18.8317	11.091	20.9898	21.9764	14.0929	10.0259	9.91966	8.95486	19.0624	13.0038	10.0881	0.398532	-0.535955	0.131413	-1.50855	0.689702	0.399537
ENSMUSG00000022614|Lmf2	213.911	171.985	123.808	176.307	157.917	220.743	124.817	50.1255	173.774	173.265	103.37	78.0227	124.976	0.115418	-0.584436	0.012769	-2.49015	0.66691	0.937725
ENSMUSG00000008690|Ncaph2	569.045	584.948	495.274	523.929	552.707	613.272	566.668	495.133	538.163	534.708	597.087	559.155	588.544	0.977894	-0.00604886	0.940799	-0.0742653	0.995816	0.00970815
ENSMUSG00000091780|Sco2	66.6553	59.9946	60.4205	96.6932	109.945	144.841	37.2602	65.1485	79.4473	30.8528	27.1082	23.0075	24.2182	0.0155391	-1.13021	0.000411976	-3.53229	0.456848	1.80857
ENSMUSG00000022615|Tymp	67.6893	18.9981	55.5196	41.2948	29.9839	23.9698	13.1049	15.0408	16.8614	18.9092	39.1317	19.0059	47.3408	0.280615	-0.709448	0.0654614	-1.84209	0.611554	0.551889
ENSMUSG00000067869|Tcea1-ps1	47.752	41.9962	45.5633	50.3742	63.9674	34.9563	47.3066	51.1155	46.6664	40.8209	45.1593	54.0147	42.3331	0.973231	-0.0202261	0.927521	-0.090964	0.986078	0.0117839
ENSMUSG00000078932|CN725425	30.8327	22.9977	4.91465	0.0248302	40.9784	11.9813	48.3024	35.0817	70.539	44.8122	72.2311	37.0104	83.5803	0.0238363	1.58651	0.000905895	3.31823	3.00323	1.62276
ENSMUSG00000036197|Gxylt1	99.4922	59.9945	73.2938	69.53	93.9508	80.9037	108.686	86.196	104.273	65.7118	79.2785	64.0182	74.5821	0.886445	0.0659385	0.741469	0.329909	1.04677	0.0523483
ENSMUSG00000022634|Yaf2	51.7253	70.9938	54.4734	46.3605	61.9672	72.9151	33.2354	91.1993	70.5059	50.7771	67.2327	47.0135	70.536	0.944862	0.0419118	0.863319	0.172151	1.02948	0.0246315
ENSMUSG00000115993|Zfp42-ps1	16.9145	18.9984	15.8504	21.1454	12.9928	10.9855	14.0936	7.02074	12.9032	13.9386	18.0605	17.0046	16.1229	0.808704	-0.189178	0.590348	-0.538332	0.877106	0.0922104
ENSMUSG00000036158|Prickle1	172.105	175.984	209.028	143.083	199.895	127.845	149.979	210.476	152.903	204.132	135.481	168.047	196.509	0.957034	0.0217308	0.890632	0.137505	1.01518	0.0190725
ENSMUSG00000059883|Irak4	105.48	35.9965	30.6746	50.3891	53.9707	102.884	107.66	33.0831	100.319	30.8529	90.3043	34.0103	46.3737	0.999913	-3.96249e-05	0.999913	-0.00010921	0.999973	3.78449e-05
ENSMUSG00000022451|Twf1	304.436	251.978	179.275	221.662	313.835	165.8	146.971	236.539	241.285	146.36	250.875	288.079	187.461	0.674842	-0.162793	0.386885	-0.86528	0.893294	0.170798
ENSMUSG00000022635|Zcrb1	999.815	955.915	947.984	818.132	937.503	1115.68	859.565	702.608	769.509	726.88	788.763	772.214	754.842	0.00405498	-0.32617	4.60391e-05	-4.07488	0.797651	2.39201
ENSMUSG00000036167|Pphln1	1364.91	1368.88	1333.3	1535.49	1242.34	1220.55	1449.38	1250.86	1404.99	1280.51	1404.92	1387.38	1344.39	0.916364	0.0172001	0.803053	0.249399	1.01199	0.0379321
ENSMUSG00000033237|Arid2	397.966	203.982	307.1	240.804	394.794	223.733	240.558	150.351	181.689	178.226	178.633	232.064	213.66	0.020597	-0.58526	0.000711624	-3.38506	0.666529	1.6862
ENSMUSG00000033228|Scaf11	628.735	595.947	710.252	581.358	593.685	428.487	605.924	680.552	545.108	527.734	652.281	713.197	680.248	0.682985	0.0935693	0.395873	0.849015	1.06701	0.165589
ENSMUSG00000044250|Pced1b	388.969	581.948	518.071	399.002	547.71	544.354	487.155	517.18	500.434	449.072	581.028	461.128	457.541	0.973835	-0.00968201	0.930446	-0.0872843	0.993311	0.0115146
ENSMUSG00000116291|Gm4383	8.95724	7.99932	8.92184	6.04807	5.99661	6.99165	6.04152	4.0115	4.95941	6.96998	8.02683	9.00229	5.04445	0.792345	-0.250352	0.562877	-0.578574	0.840691	0.101086
ENSMUSG00000022466|Rpap3	731.199	767.932	766.698	718.387	746.603	653.222	805.211	899.05	748.662	756.757	847.964	795.22	857.619	0.18315	0.158897	0.0302673	2.16657	1.11643	0.737193
ENSMUSG00000048175|Asb8	99.4966	98.9914	123.873	68.5189	111.943	85.8992	35.2523	53.1264	55.5895	64.7179	52.1908	45.0133	81.626	0.00873463	-0.825768	0.000156263	-3.7809	0.564182	2.05876
ENSMUSG00000033075|Senp1	161.19	91.9917	120.864	89.6791	89.9517	106.873	67.4539	105.24	73.4607	131.448	84.2999	122.033	68.5496	0.566313	-0.240105	0.264169	-1.11659	0.846683	0.246944
ENSMUSG00000022992|Kansl2	238.758	208.981	257.55	217.639	218.883	230.725	225.466	278.634	239.292	286.778	266.932	267.074	289.223	0.251151	0.210841	0.0528923	1.9358	1.15736	0.600065
ENSMUSG00000022994|Adcy6	36.8112	35.9968	24.7484	32.2443	29.9837	47.9462	36.2322	11.0332	39.7243	36.8442	43.145	24.0071	41.3088	0.935176	-0.0611324	0.843973	-0.196814	0.958511	0.0291066
ENSMUSG00000003352|Cacnb3	50.7267	31.9968	61.4082	41.3305	61.9667	62.9245	108.671	91.2019	97.3318	78.6684	58.2075	66.0184	64.5015	0.0704395	0.640797	0.00539318	2.78256	1.55919	1.15218
ENSMUSG00000011960|Ccnt1	819.737	779.93	737.957	698.246	854.546	814.031	896.807	1032.35	1021.73	998.726	1117.9	1038.29	982.586	0.000261354	0.369032	5.57962e-07	5.00523	1.29149	3.58277
ENSMUSG00000054855|Rnd1	33.8227	64.9947	26.7309	13.1238	49.9749	43.9496	23.1635	19.0496	52.6483	23.8892	41.1404	21.0065	43.3236	0.718832	-0.275324	0.445373	-0.763152	0.826265	0.143373
ENSMUSG00000003360|Ddx23	215.868	279.975	267.449	382.841	372.804	225.73	329.12	255.586	281.991	292.748	166.595	246.069	302.33	0.738541	-0.118836	0.474387	-0.71536	0.92093	0.131625
ENSMUSG00000003355|Fkbp11	177.087	144.987	140.653	170.269	146.922	137.835	185.188	152.348	157.876	129.439	172.601	148.041	145.126	0.936264	0.0265591	0.845681	0.194632	1.01858	0.0286018
ENSMUSG00000051853|Arf3	109.423	79.9926	149.583	182.343	112.939	176.793	166.063	173.391	139.01	172.272	70.2592	137.038	103.818	0.967711	0.0236215	0.916685	0.10461	1.01651	0.0142544
ENSMUSG00000022996|Wnt10b	304.411	377.966	319.943	546.052	399.788	359.572	408.638	317.728	444.845	207.097	331.162	315.088	391.016	0.629953	-0.156464	0.331925	-0.970243	0.897221	0.200692
ENSMUSG00000023755|Rhebl1	126.346	84.9922	127.788	171.254	106.943	117.86	186.173	110.254	120.143	107.535	72.2641	166.045	64.5266	0.927054	-0.052684	0.823418	-0.223151	0.964141	0.0328949
ENSMUSG00000023004|Tuba1b	28.861	12.9987	16.8308	24.1747	14.9913	16.9787	22.1412	9.02632	27.8147	22.9042	19.0682	30.0076	20.157	0.820382	0.173727	0.615709	0.501941	1.12797	0.0859839
ENSMUSG00000072235|Tuba1a	9.93508	16.9984	35.6925	16.1314	14.9912	24.971	14.1031	42.0843	17.8653	34.8643	13.0527	40.0098	6.07056	0.766407	0.278967	0.523569	0.637853	1.21333	0.11554
ENSMUSG00000043091|Tuba1c	44.7593	57.9948	60.4284	44.3443	65.9656	62.9261	86.5341	40.0964	49.6393	66.7195	48.1727	54.0151	56.4371	0.953699	0.03309	0.885364	0.144173	1.0232	0.0205886
ENSMUSG00000032783|Troap	89.5408	59.9945	114.943	52.4112	77.9586	43.944	79.5142	92.2073	61.5495	97.5906	37.143	135.036	69.5444	0.791951	0.161536	0.561781	0.580197	1.11848	0.101302
ENSMUSG00000022999|Lmbr1l	768.021	570.949	810.311	747.587	562.701	569.322	712.606	560.282	517.301	513.791	614.15	634.176	669.167	0.462129	-0.155099	0.175485	-1.35479	0.898071	0.335237
ENSMUSG00000051934|Spats2	59.6835	55.9949	102.062	56.4346	69.9628	59.9273	110.687	52.1236	68.5095	60.735	61.2181	92.0248	69.5389	0.804006	0.127016	0.582212	0.550157	1.09203	0.0947405
ENSMUSG00000097414|B130046B21Rik	16.9073	12.9987	12.8603	22.1636	18.9897	27.9689	42.2355	20.0462	22.8407	15.9268	20.0709	20.0056	14.1211	0.740429	0.250171	0.477884	0.70971	1.18935	0.130516
ENSMUSG00000048154|Kmt2d	4861.74	4482.6	6362.44	6788.83	4576.57	5794.11	6847.32	6876.7	5444.2	6397.6	4675.37	5269.46	5092.35	0.725973	0.0825873	0.456225	0.745077	1.05892	0.13908
ENSMUSG00000067713|Prkag1	263.625	327.971	240.691	242.832	305.838	317.623	311.011	278.638	307.808	315.65	334.165	325.09	291.252	0.545269	0.126752	0.246257	1.15949	1.09183	0.26339
ENSMUSG00000037579|Kcnh3	62.6778	68.994	79.2731	40.3179	73.9619	59.9291	56.3661	42.1005	41.6889	60.7415	44.1604	46.0132	66.5049	0.414397	-0.329729	0.142596	-1.46619	0.795686	0.382583
ENSMUSG00000037570|Mcrs1	425.788	385.966	375.414	421.156	402.786	422.498	406.636	475.083	435.895	470.986	441.544	470.13	441.409	0.304462	0.146109	0.0759309	1.7748	1.10658	0.516467
ENSMUSG00000100599|1700120C14Rik	11.9486	6.99938	18.8699	8.05709	5.99664	4.99326	1.01661	8.01735	1.97546	5.97295	2.01214	5.00157	6.04918	0.166126	-1.14249	0.0253581	-2.2359	0.452978	0.779563
ENSMUSG00000023008|Fmnl3	145.247	77.9927	102.007	161.198	87.9517	87.8919	229.447	145.331	216.493	136.414	109.39	215.058	110.871	0.0941663	0.589964	0.00906482	2.6096	1.50521	1.0261
ENSMUSG00000037525|Bcdin3d	37.8312	11.9988	9.88567	7.0724	17.9903	6.98859	5.05114	27.0569	32.7935	28.8877	7.03372	17.0049	35.2372	0.597793	0.515699	0.295037	1.04714	1.42969	0.223449
ENSMUSG00000023009|Nckap5l	30.8435	17.9982	17.8122	18.1498	21.9877	33.9613	20.14	55.111	41.7256	31.8675	23.084	27.0075	13.122	0.598364	0.368823	0.296017	1.04501	1.2913	0.223035
ENSMUSG00000089968|Nckap5los	0	15.9988	0	2.02868	7.99561	9.98864	12.0703	7.01737	21.8816	9.95914	9.0313	6.00191	9.0693	0.449093	0.837474	0.166607	1.38319	1.78692	0.347664
ENSMUSG00000023010|Tmbim6	1169.93	1111.9	1029.2	825.193	925.508	1020.79	795.161	975.228	900.576	1078.38	1070.74	1069.3	986.625	0.829318	-0.0455154	0.629171	-0.482894	0.968944	0.0812791
ENSMUSG00000023018|Smarcd1	20.872	52.9953	41.5895	88.6242	31.9816	40.9494	69.4344	62.139	58.5879	39.8219	80.267	50.014	46.3653	0.564552	0.331418	0.262885	1.1196	1.25825	0.248296
ENSMUSG00000115938|Gm17241	79.5827	124.989	97.0841	88.6634	107.944	116.864	76.5019	74.1722	80.4222	76.6673	68.2449	65.0186	72.5713	0.0677603	-0.48259	0.00495134	-2.81018	0.715692	1.16902
ENSMUSG00000023020|Cox14	251.705	242.979	228.834	177.336	195.896	212.748	162.06	195.447	167.794	164.29	187.659	225.062	166.297	0.222639	-0.268237	0.0421588	-2.03195	0.830334	0.6524
ENSMUSG00000023015|Racgap1	1167.93	1380.88	1245.14	1163.72	1195.37	950.867	1622.49	1157.65	1391.09	1530.45	1316.61	1502.42	1461.28	0.0532799	0.268315	0.00327797	2.94039	1.2044	1.27344
ENSMUSG00000045350|Fam186a	16.9107	5.99923	17.8298	16.1244	7.99454	23.9735	19.1219	16.0378	16.8776	35.8689	24.0784	6.00239	23.168	0.58544	0.445646	0.283261	1.07302	1.36192	0.232518
ENSMUSG00000023021|Cers5	844.607	986.912	868.72	848.362	982.479	1034.77	983.365	918.097	995.906	989.762	1025.59	925.256	947.32	0.66862	0.0634305	0.378411	0.880827	1.04495	0.174821
ENSMUSG00000023022|Lima1	198.965	241.979	220.903	288.129	195.896	119.853	133.886	268.607	179.711	114.494	256.891	197.055	229.767	0.835017	-0.0972636	0.640044	-0.467638	0.934804	0.0783047
ENSMUSG00000023025|Larp4	1127.14	1522.86	1378.87	1358.17	1477.22	1182.59	1450.38	1221.79	1073.34	1325.32	1330.66	1512.42	1337.33	0.923729	-0.0211819	0.816162	-0.232484	0.985425	0.0344555
ENSMUSG00000100084|2310068J16Rik	4.96528	4.9994	0.970322	6.05632	6.99564	7.98937	11.0718	24.0441	19.8805	9.95579	15.048	17.0041	12.0909	0.0173638	1.54838	0.00048696	3.48783	2.92489	1.76036
ENSMUSG00000023026|Dip2b	65.6497	77.993	121.875	74.566	135.931	32.9558	187.14	48.1172	39.69	50.7696	56.2057	79.0221	127.955	0.989915	-0.0117936	0.9732	-0.0335952	0.991859	0.00440225
ENSMUSG00000093789|Methig1	1.97705	7.99916	4.93278	7.06559	11.9934	8.98785	27.1457	25.0483	22.8594	11.947	11.041	18.0046	11.0908	0.0381845	1.3431	0.00189718	3.10587	2.53695	1.41811
ENSMUSG00000056487|Mettl7a2	72.624	57.9947	96.1136	55.4271	70.9624	74.9116	91.577	78.1765	45.6564	96.5994	52.1894	47.0137	66.5173	0.908121	-0.0640138	0.785188	-0.272565	0.956599	0.0418561
ENSMUSG00000023027|Atf1	524.27	596.947	641.893	531.994	649.655	442.471	629.071	751.711	572.913	592.461	672.35	733.203	580.489	0.268458	0.197675	0.0598936	1.88158	1.14685	0.571124
ENSMUSG00000037353|Letmd1	74.618	46.9956	48.5198	82.6032	35.9792	88.8977	114.702	48.1143	67.5204	19.8962	129.424	27.0086	60.4719	0.923224	0.0845991	0.815164	0.233769	1.06039	0.0346931
ENSMUSG00000023030|Slc11a2	552.127	630.944	634.959	585.387	642.659	540.356	631.083	620.416	648.384	605.407	601.104	555.154	600.642	0.882713	0.0266525	0.729234	0.346144	1.01865	0.0541803
ENSMUSG00000087444|Gm5475	6.95773	30.9979	5.92975	20.1259	8.99491	10.987	14.0842	0.00396474	8.93198	2.97852	6.02606	3.00139	19.1251	0.41265	-0.855863	0.141434	-1.47047	0.552535	0.384418
ENSMUSG00000044636|Csrnp2	138.296	113.99	116.895	91.6952	100.946	60.9237	132.846	87.2025	86.3737	120.489	67.2454	116.032	134.018	0.948163	0.0345919	0.870969	0.162427	1.02427	0.023117
ENSMUSG00000009733|Tfcp2	312.367	386.966	359.568	306.31	471.751	287.655	428.771	387.886	485.556	393.315	443.548	453.125	380.946	0.17647	0.262405	0.0282729	2.19348	1.19948	0.753329
ENSMUSG00000009739|Pou6f1	183.037	257.977	235.752	112.878	223.881	108.865	305.966	173.402	221.416	284.787	399.376	299.082	368.812	0.0424204	0.648583	0.0022515	3.05488	1.56763	1.37242
ENSMUSG00000053559|Smagp	69.6464	60.9946	42.5768	90.6447	43.9758	55.9332	78.49	39.0944	73.4914	67.7156	34.1292	42.0122	44.3556	0.780868	-0.162071	0.544903	-0.605416	0.893741	0.107422
ENSMUSG00000000346|Dazap2	1020.69	1133.9	1285.77	1274.54	1344.29	1484.24	1407.1	1093.5	1235.2	1073.4	1059.71	1078.3	934.235	0.365408	-0.159141	0.109966	-1.59835	0.895558	0.437222
ENSMUSG00000023031|Cela1	5.95542	24.9979	13.8579	31.2055	23.9881	25.9717	18.1173	12.0309	20.8567	1.97917	16.058	25.0064	11.0988	0.58157	-0.483462	0.279143	-1.08225	0.715259	0.235398
ENSMUSG00000098112|Bin2	15.8922	61.9943	94.1171	26.2298	82.9561	93.89	121.76	118.261	58.5678	148.396	67.2399	78.0217	70.5528	0.30706	0.598966	0.0772138	1.76709	1.51463	0.512777
ENSMUSG00000037280|Galnt6	1.97109	17.9982	5.90869	23.1845	32.9827	25.968	61.3538	47.0997	53.6527	44.8206	10.0469	54.0136	17.1514	0.115464	1.19298	0.0128069	2.48909	2.28625	0.937553
ENSMUSG00000044294|Krt84	25.8637	40.9966	14.8356	34.2457	32.9831	28.9659	33.2072	31.0693	24.819	20.9047	11.0491	19.0057	36.2655	0.741327	-0.235186	0.479134	-0.707697	0.849575	0.12999
ENSMUSG00000037204|Atg101	724.232	926.918	722.114	844.322	780.585	930.895	784.079	836.911	812.212	720.907	853.987	818.227	857.623	0.934029	-0.0167897	0.840387	-0.201399	0.98843	0.0296395
ENSMUSG00000036966|Spryd3	205.92	303.973	239.709	190.445	364.808	344.594	209.368	265.606	295.899	348.52	200.71	249.069	202.582	0.749379	-0.11914	0.493374	-0.684953	0.920736	0.125299
ENSMUSG00000058655|Eif4b	1038.6	877.922	951.927	1224.16	1113.41	1038.76	1244.04	1090.49	1127.97	931.007	963.374	937.26	1194.22	0.853505	0.0396143	0.674067	0.420572	1.02784	0.0687941
ENSMUSG00000023045|Soat2	31.8515	29.9976	26.7626	32.2161	18.9898	31.9659	7.06308	20.0457	13.8909	18.918	4.02457	9.00315	9.08848	0.017979	-1.28851	0.000512124	-3.47433	0.409373	1.74523
ENSMUSG00000023046|Igfbp6	152.23	79.9927	72.2879	162.178	68.9619	111.868	239.472	50.1234	127.107	89.6108	40.156	105.029	61.5001	0.915845	-0.0834104	0.80234	-0.25032	0.943824	0.0381778
ENSMUSG00000001281|Itgb7	205.939	177.984	157.492	182.363	218.885	265.69	130.861	158.364	211.506	125.452	118.424	152.042	159.237	0.106588	-0.416897	0.0111335	-2.53848	0.749034	0.972293
ENSMUSG00000023044|Csad	49.7286	73.9934	52.4787	118.853	76.9592	48.9387	40.2823	83.188	81.4244	59.7373	72.254	111.03	100.757	0.780939	0.159954	0.545028	0.605228	1.11725	0.107383
ENSMUSG00000046897|Zfp740	177.068	267.976	181.254	301.238	251.867	276.673	248.607	282.642	280.016	193.165	199.704	228.063	204.591	0.881509	-0.0534915	0.726734	-0.349473	0.963601	0.0547733
ENSMUSG00000097050|Gm9918	52.7223	60.9946	51.5012	88.6331	85.9564	39.9499	61.3952	68.1528	44.6696	63.7299	27.1072	40.0117	68.5194	0.652716	-0.24603	0.358566	-0.918101	0.843214	0.185276
ENSMUSG00000001288|Rarg	662.544	922.918	1053.97	905.788	801.574	729.131	1089.04	1005.29	809.223	1297.46	919.218	970.269	1184.13	0.106244	0.296794	0.0110613	2.54076	1.22841	0.973697
ENSMUSG00000045665|Mfsd5	741.141	818.927	779.564	1234.22	814.567	1100.69	1009.53	846.936	964.134	760.735	1066.73	905.251	782.054	0.959675	-0.015497	0.898158	-0.127989	0.989316	0.0178759
ENSMUSG00000058290|Espl1	599.878	632.944	589.376	812.068	686.636	570.32	629.078	702.604	692.069	807.549	680.381	643.178	772.962	0.517584	0.118416	0.220225	1.22593	1.08554	0.286019
ENSMUSG00000001280|Sp1	310.417	164.985	180.277	222.658	212.887	110.864	140.928	239.542	202.559	125.45	171.604	208.058	239.837	0.866142	-0.0787173	0.702075	-0.382521	0.946899	0.0624108
ENSMUSG00000001289|Pfdn5	327.308	263.976	280.331	350.607	264.859	332.607	241.572	235.541	238.292	234.987	312.088	248.069	270.089	0.180077	-0.253695	0.0293226	-2.17912	0.838746	0.744541
ENSMUSG00000001285|Myg1	521.312	394.965	305.079	450.359	289.845	316.622	310.018	347.796	347.519	353.484	453.58	337.094	426.284	0.890752	-0.0452637	0.751477	-0.316693	0.969113	0.0502431
ENSMUSG00000036678|Aaas	176.081	188.983	152.53	193.45	213.887	188.775	134.89	217.494	176.735	169.27	247.858	278.076	178.384	0.751572	0.110503	0.497525	0.678389	1.0796	0.12403
ENSMUSG00000023047|Amhr2	1015.73	627.944	784.52	655.931	866.54	813.033	868.625	970.213	969.101	1143.12	931.257	936.259	930.184	0.08209	0.280124	0.00724112	2.68555	1.2143	1.08571
ENSMUSG00000023051|Tarbp2	293.487	176.984	261.519	296.201	215.885	317.626	201.312	282.641	194.602	163.289	269.94	178.05	214.666	0.332201	-0.276269	0.0901762	-1.69447	0.825724	0.478599
ENSMUSG00000099083|Atf7	80.6097	50.9955	54.4919	74.5251	77.9613	56.9341	50.3227	23.0599	32.7522	20.8959	15.0664	48.0133	20.1828	0.00799349	-1.13378	0.00013086	-3.82484	0.455721	2.09726
ENSMUSG00000036061|Smug1	25.8547	41.9963	69.3929	70.4842	27.9842	43.9487	22.1604	72.1507	13.8756	11.9328	56.1859	18.0059	29.2383	0.46996	-0.545448	0.1818	-1.33523	0.685179	0.327939
ENSMUSG00000058794|Nfe2	27.8328	89.9921	78.2532	43.3495	54.9696	48.9384	129.805	87.1975	49.6263	80.6548	115.391	86.0237	139.024	0.065939	0.779782	0.00465189	2.8302	1.71687	1.18086
ENSMUSG00000060992|Copz1	627.76	341.969	387.3	321.427	596.685	606.284	336.191	525.195	443.837	339.536	485.697	381.106	379.947	0.476733	-0.217367	0.187496	-1.31802	0.860134	0.321725
ENSMUSG00000000552|Zfp385a	46.7421	122.99	84.2049	72.5472	91.952	58.9278	47.3249	72.1661	48.6338	56.7482	106.361	79.0219	110.828	0.874546	-0.0959795	0.716264	-0.363456	0.935637	0.0582171
ENSMUSG00000000555|Itga5	6.94516	60.9952	7.89107	18.1529	27.9849	38.9557	49.2932	4.0176	60.6154	72.7294	6.0339	27.0077	12.1177	0.812641	0.303575	0.597987	0.527298	1.2342	0.0901013
ENSMUSG00000023048|Prr13	2760.66	2167.81	2565.57	3101.22	2486.68	3337.04	2921.91	2585.91	2671.96	2968.29	2829.9	2663.74	2812.73	0.912924	0.0223509	0.796339	0.258088	1.01561	0.0395653
ENSMUSG00000056851|Pcbp2	1222.65	1154.9	1099.52	1429.7	1076.43	1462.26	1561.09	1176.69	1337.47	1298.44	1524.33	1213.34	1290.98	0.520633	0.114283	0.222305	1.22042	1.08244	0.283468
ENSMUSG00000023050|Map3k12	10.9265	14.9984	35.6711	44.3094	7.99389	11.9821	62.357	44.0939	24.8157	24.889	25.0913	35.0094	45.3253	0.212947	0.832908	0.0392764	2.06128	1.78127	0.671728
ENSMUSG00000022487|Gtsf1	136.305	93.9915	89.1382	118.883	135.929	95.885	95.6248	91.2111	139.028	97.5789	49.1861	111.031	123.947	0.752624	-0.143831	0.498901	-0.67622	0.905113	0.123422
ENSMUSG00000095834|Tdgf1-ps1	2.97313	11.9989	10.8931	7.06341	8.99475	11.9858	20.1122	10.0242	10.9199	6.96405	25.0716	10.0029	15.1088	0.405935	0.642906	0.136415	1.48928	1.56147	0.391543
ENSMUSG00000009575|Cbx5	532.242	497.956	468.538	560.182	508.73	563.333	386.513	424.973	467.667	343.518	488.709	395.11	455.522	0.0397462	-0.302412	0.00200563	-3.0894	0.810896	1.4007
ENSMUSG00000046434|Hnrnpa1	5419.85	5254.53	4880.52	6254.84	5802.92	6648.1	5622.4	5340.2	5319.09	5716.52	5842.44	5213.44	5393.68	0.707851	-0.0560397	0.431099	-0.787313	0.961901	0.150058
ENSMUSG00000022529|Zfp263	262.63	236.979	215.92	355.65	188.898	157.808	434.786	278.638	428.974	344.53	295.033	319.088	352.712	0.018794	0.568935	0.000578066	3.4417	1.48343	1.72598
ENSMUSG00000049871|Nlrc3	17.8978	2.99942	38.658	14.1239	34.9824	16.9775	40.2404	37.0793	8.91402	25.8884	36.1189	54.0131	14.1278	0.52238	0.562119	0.224122	1.21564	1.47644	0.282013
ENSMUSG00000039738|Slx4	17.8944	33.997	14.8314	7.08045	32.9826	8.98512	36.2288	38.0841	49.6728	9.94265	72.2215	64.0158	21.1784	0.108381	1.10885	0.0115375	2.52598	2.15674	0.965045
ENSMUSG00000039789|Zfp597	31.8355	53.9956	35.6695	36.2635	14.9906	68.9282	27.1807	12.0347	32.7691	24.8885	29.1031	18.0056	11.111	0.137087	-0.862359	0.0182216	-2.36108	0.550052	0.863003
ENSMUSG00000005982|Naa60	153.257	49.9954	105.038	61.4682	53.9704	90.8946	77.4972	29.0754	40.6883	48.7811	79.2742	76.0209	49.3991	0.243014	-0.58321	0.0491721	-1.9671	0.667477	0.614369
ENSMUSG00000014232|Cluap1	32.8293	37.9967	26.7345	28.218	47.9761	44.9494	22.1559	42.092	23.8185	56.7778	8.04102	17.0055	35.2692	0.675676	-0.314645	0.388259	-0.862779	0.804049	0.170262
ENSMUSG00000081809|Gm15539	11.9427	4.99944	2.95482	6.05326	11.9941	11.9868	22.1111	2.00894	11.9214	6.96678	12.0389	4.00155	10.0761	0.827447	0.247116	0.626172	0.487122	1.18683	0.0822596
ENSMUSG00000005981|Trap1	266.625	154.986	218.914	263.964	263.861	277.673	250.615	227.519	210.496	202.131	123.445	218.06	201.564	0.430433	-0.234595	0.154442	-1.42402	0.849923	0.366094
ENSMUSG00000093262|Gm23413	7.94976	12.9988	10.8867	19.1328	7.99485	16.9807	20.1191	13.0307	15.8897	17.9276	13.0471	12.0035	17.1263	0.691823	0.300943	0.408018	0.827386	1.23195	0.160005
ENSMUSG00000022521|Crebbp	543.207	355.968	386.33	366.744	359.809	373.557	296.932	293.674	296.874	391.328	242.86	311.087	335.597	0.0679054	-0.360164	0.00503457	-2.80481	0.779076	1.1681
ENSMUSG00000022519|Srl	38.7922	16.9982	34.6532	19.1703	64.967	63.9272	40.2672	82.1745	51.637	17.9075	68.227	80.0207	26.2244	0.601	0.397208	0.297671	1.04144	1.31696	0.221126
ENSMUSG00000005580|Adcy9	91.5132	115.99	124.811	159.174	124.934	91.8882	107.705	137.312	87.36	177.257	106.377	118.033	168.276	0.764783	0.1269	0.518689	0.645368	1.09194	0.116462
ENSMUSG00000084304|Gm6142	5.97361	2.9997	2.96794	3.02548	3.99788	7.99273	4.02593	3.00774	4.96767	2.98553	2.00956	2.00076	3.02629	0.627775	-0.513946	0.328822	-0.976489	0.700304	0.202196
ENSMUSG00000005718|Tfap4	159.16	181.984	297.2	215.618	213.886	232.724	275.771	238.543	197.584	214.081	235.824	195.054	234.811	0.833373	0.0688935	0.637746	0.470852	1.04891	0.0791608
ENSMUSG00000014303|Glis2	26.8414	56.9949	94.1451	68.5064	37.9784	78.9089	112.684	62.1417	54.6051	86.6431	42.1553	36.0108	31.2671	0.994462	0.0053813	0.986935	0.0163754	1.00374	0.00241175
ENSMUSG00000014301|Pam16	47.7525	39.9963	57.4682	42.3222	60.9688	51.9391	45.295	51.1153	36.7277	53.7741	38.138	40.0114	39.3125	0.65689	-0.203714	0.363983	-0.907802	0.868312	0.182507
ENSMUSG00000063445|Nmral1	43.774	48.9957	34.6588	18.1611	34.9808	23.9683	36.2407	19.0509	44.6845	62.7464	25.0967	109.027	40.3138	0.462204	0.498554	0.17572	1.35405	1.4128	0.335166
ENSMUSG00000004069|Dnaja3	163.146	225.98	140.64	205.533	155.916	191.772	191.237	142.33	235.34	216.08	193.677	192.053	177.375	0.772846	0.0936705	0.53338	0.622855	1.06708	0.111907
ENSMUSG00000004070|Hmox2	785.918	625.944	831.094	684.133	726.614	700.167	868.616	808.846	772.495	698.006	779.729	858.238	905.988	0.262411	0.164126	0.0571677	1.90203	1.12049	0.581018
ENSMUSG00000004071|Cdip1	334.264	464.959	270.409	473.516	244.869	292.651	265.733	216.502	375.334	286.766	385.343	397.11	318.464	0.762648	-0.112503	0.514959	-0.651136	0.924982	0.117676
ENSMUSG00000086944|Gm15859	10.9388	26.998	13.8679	11.089	13.9926	8.98771	6.05215	13.0303	19.8718	7.95907	13.0465	22.0054	9.08039	0.88562	-0.138036	0.738489	-0.333855	0.908756	0.0527527
ENSMUSG00000022543|4930451G09Rik	27.8373	67.9941	67.3688	74.5431	37.9785	38.9509	22.1691	106.228	51.6255	69.7073	50.1795	33.01	112.813	0.700785	0.279974	0.420353	0.805809	1.21417	0.154415
ENSMUSG00000022542|Septin12	18.8926	17.9982	14.8353	37.2638	44.9782	16.9773	37.2278	33.073	45.7031	12.9328	14.0582	21.0062	43.3079	0.779988	0.235305	0.543986	0.606797	1.17716	0.107912
ENSMUSG00000022517|Mgrn1	180.055	232.979	189.183	349.58	300.842	230.726	279.798	230.526	262.141	150.343	184.652	226.063	156.229	0.533427	-0.216124	0.235215	-1.18703	0.860875	0.272925
ENSMUSG00000022516|Nudt16l1	61.7031	12.9985	50.5413	80.5402	33.9816	18.974	38.247	44.0981	16.8574	15.9179	34.1215	24.0073	51.3775	0.585968	-0.426357	0.284064	-1.07123	0.744139	0.232126
ENSMUSG00000022515|Anks3	51.7183	50.9952	101.061	111.81	38.9774	61.9245	92.5895	182.389	33.7317	52.7636	83.2895	72.0201	70.551	0.687711	0.273545	0.40231	0.837502	1.20877	0.162594
ENSMUSG00000096215|Smim22	5.96447	3.99952	3.9488	16.0989	4.99673	13.9858	19.0968	9.02028	7.94172	11.9541	1.0099	6.0019	5.04781	0.957292	0.0716167	0.892477	0.135171	1.05089	0.0189556
ENSMUSG00000022540|Rogdi	255.677	174.984	149.547	228.714	234.875	267.683	203.324	280.636	254.195	184.203	256.896	213.059	304.329	0.643423	0.149104	0.348029	0.938419	1.10888	0.191504
ENSMUSG00000039568|Ubald1	7482.14	6560.42	7476.82	9013.49	6384.61	7654.9	8002.8	7902.04	7121.26	7060.76	6064.23	5554.54	6770.32	0.578486	-0.101271	0.276472	-1.08828	0.932212	0.237707
ENSMUSG00000022536|Glyr1	354.16	403.964	397.229	463.449	283.848	211.744	400.586	341.781	290.915	387.345	288.014	381.105	382.953	0.992949	0.00345256	0.982024	0.0225318	1.0024	0.00307318
ENSMUSG00000039473|Ubn1	401.929	237.979	295.187	255.928	321.829	196.762	245.601	412.935	358.458	339.551	175.627	420.115	251.959	0.721125	0.144227	0.449974	0.755458	1.10514	0.141989
ENSMUSG00000022544|Eef2kmt	23.8871	6.99918	14.8542	16.1216	10.9934	29.9692	24.1419	4.01526	13.8959	1.97972	40.1144	18.0049	6.06544	0.906421	-0.148326	0.781213	-0.277738	0.902297	0.0426702
ENSMUSG00000022711|Pmm2	322.313	460.959	490.342	359.707	453.759	615.273	424.752	459.047	442.845	398.29	533.861	399.111	315.457	0.785502	-0.0845176	0.550499	-0.597012	0.9431	0.104853
ENSMUSG00000043140|Tmem186	155.189	107.99	120.825	178.334	185.902	209.753	151.991	247.556	188.662	212.101	101.367	172.048	195.501	0.647392	0.183522	0.351495	0.931693	1.13565	0.188832
ENSMUSG00000008393|Carhsp1	98.4984	75.9932	90.1517	90.6708	63.9652	53.933	69.4563	97.2179	68.5039	52.7631	94.3249	80.0222	92.7061	0.989404	0.00749727	0.97145	0.0357904	1.00521	0.00462644
ENSMUSG00000022710|Usp7	711.303	738.934	816.238	638.795	853.548	611.271	680.411	845.929	701.001	826.465	730.557	766.212	681.27	0.862596	0.0372442	0.693454	0.394171	1.02615	0.0641927
ENSMUSG00000022507|1810013L24Rik	207.914	303.973	299.176	126.98	260.862	251.702	209.362	268.61	198.575	231.01	272.95	187.052	224.74	0.816244	-0.088019	0.609401	-0.510929	0.940814	0.0881802
ENSMUSG00000039209|Rpl39l	198.975	154.986	139.656	190.417	147.921	159.81	190.224	149.343	171.777	131.429	180.63	171.047	179.381	0.953253	0.0207546	0.882808	0.14741	1.01449	0.020792
ENSMUSG00000039200|Atf7ip2	42.7915	14.9984	23.7619	18.1525	23.9866	45.9494	17.1263	45.0957	42.7145	37.8447	27.097	22.0065	26.2086	0.859071	0.140035	0.685172	0.405415	1.10193	0.0659712
ENSMUSG00000022503|Nubp1	235.771	270.976	230.794	420.099	277.853	355.582	227.48	229.526	256.174	185.196	213.753	119.034	294.263	0.11659	-0.45399	0.0131015	-2.481	0.730021	0.933339
ENSMUSG00000050908|Tvp23a	29.8741	10.999	18.8373	17.1194	10.9938	13.9836	5.04626	15.0332	6.93828	6.96282	15.0508	3.00149	16.1179	0.283534	-0.801365	0.0669104	-1.83228	0.573806	0.547395
ENSMUSG00000038037|Socs1	83.5926	50.9955	66.3908	31.2529	31.9817	47.9426	29.2069	32.0788	58.5912	50.7828	44.1575	74.0195	45.3558	0.852618	-0.123958	0.671478	-0.424121	0.917667	0.0692457
ENSMUSG00000022504|Ciita	212.907	146.987	213.987	145.095	167.911	163.805	179.156	207.469	125.093	161.308	150.53	184.051	97.7818	0.68366	-0.149245	0.396795	-0.847359	0.901722	0.16516
ENSMUSG00000071671|Gm10343	49.7496	32.997	24.7413	36.2771	51.9734	43.9484	34.2284	32.0764	52.6396	24.8831	44.1525	38.0107	57.4211	0.978791	0.0193624	0.94412	0.070092	1.01351	0.00930983
ENSMUSG00000037991|Rmi2	32.8188	29.9971	26.7188	88.6134	51.9728	38.9522	76.4652	41.096	59.5885	19.8996	54.1862	43.0121	49.3796	0.861115	0.13041	0.690647	0.397977	1.0946	0.0649388
ENSMUSG00000037965|Zc3h7a	54.7033	48.9954	45.5363	88.6577	57.9681	33.9549	137.852	76.1749	120.174	124.487	55.2014	65.0184	124.928	0.0244205	0.871253	0.000952648	3.30415	1.82925	1.61225
ENSMUSG00000076258|Gm23935	6.96669	4.99953	8.9284	6.04396	4.99722	2.99536	5.034	4.0105	3.96744	5.97504	3.01371	8.00194	5.04061	0.837009	-0.217885	0.644185	-0.461856	0.859825	0.0772697
ENSMUSG00000022500|Litaf	654.608	506.955	608.217	580.345	578.693	500.404	506.284	518.185	519.294	531.72	516.811	621.172	625.827	0.76549	-0.0594819	0.522202	-0.639955	0.959609	0.11606
ENSMUSG00000037972|Snn	81.6312	37.9967	36.6578	35.2608	22.9869	44.9494	0.0201375	26.0624	34.7548	9.94229	48.1578	7.00298	37.2816	0.323788	-0.890886	0.0849923	-1.72243	0.539283	0.48974
ENSMUSG00000022498|Txndc11	155.205	74.993	139.681	185.354	134.929	109.868	112.735	127.29	153.918	63.711	140.488	129.036	73.5936	0.632863	-0.221032	0.334804	-0.964482	0.857952	0.198691
ENSMUSG00000005846|Rsl1d1	1601.67	2046.82	1897.93	2017.1	1741.08	1913.73	1845.95	2057.7	2005.71	1795.31	2123.43	2003.56	1872.47	0.646001	0.0663797	0.350426	0.933763	1.04709	0.189767
ENSMUSG00000022496|Tnfrsf17	8.94637	8.99908	7.90921	6.06048	16.9915	22.9761	31.1645	6.01837	15.8909	12.9433	6.02817	17.0045	17.1249	0.723878	0.340439	0.453785	0.74912	1.26614	0.140335
ENSMUSG00000062203|Gspt1	1228.6	1585.86	1879.11	2240.77	1692.1	1431.3	2201.24	2009.59	1774.35	1926.75	1808.33	2070.57	1826.11	0.235898	0.21472	0.0465437	1.99043	1.16048	0.627275
ENSMUSG00000071669|Snx29	12.914	32.997	22.7594	86.5795	21.9869	26.9657	61.3706	30.072	37.7297	55.7742	22.0864	60.0156	28.2315	0.706492	0.309418	0.429289	0.790409	1.23921	0.150893
ENSMUSG00000022545|Ercc4	22.8837	0	30.732	26.186	15.9909	1.99396	35.2032	39.078	11.9009	8.95084	12.0491	22.006	40.2703	0.622306	0.57146	0.323093	0.988122	1.48603	0.205996
ENSMUSG00000009569|Mrtfb	76.624	32.9969	48.5367	48.3633	37.979	81.9087	40.269	57.1278	43.683	88.6471	25.0988	22.0071	31.2603	0.650566	-0.305699	0.355933	-0.923142	0.80905	0.186709
ENSMUSG00000022685|Parn	142.253	165.985	175.332	134.018	132.928	149.821	177.145	231.521	130.058	154.335	251.866	220.06	157.221	0.236414	0.331915	0.0468239	1.98789	1.25868	0.626327
ENSMUSG00000022683|Pla2g10	37.7981	69.9941	51.5194	51.3772	67.966	34.9567	41.2708	27.0676	41.6993	32.8517	42.149	32.0094	46.3565	0.272568	-0.474121	0.0620388	-1.86602	0.719905	0.564525
ENSMUSG00000079737|3110001I22Rik	45.7749	27.9974	33.6798	6.07391	50.9748	10.9828	32.21	27.0644	34.7541	24.8869	51.1665	60.0151	23.1932	0.721154	0.307093	0.450311	0.754897	1.23721	0.141972
ENSMUSG00000022684|Bfar	174.11	85.9921	143.639	75.5919	117.937	130.844	153.988	158.358	141.992	191.198	112.398	104.029	128.999	0.576675	0.22218	0.2745	1.09276	1.1665	0.239069
ENSMUSG00000118559|A930007A09Rik	10.9375	4.99935	14.8582	20.1392	16.9913	15.9813	22.1291	18.0391	12.9039	7.95817	6.02875	13.0038	27.1803	0.892565	0.131725	0.754607	0.312571	1.0956	0.0493603
ENSMUSG00000022681|Ntan1	57.6974	60.9946	66.3729	30.2524	41.9765	89.8974	58.381	70.158	63.5483	76.6794	78.2668	44.0128	62.4826	0.760897	0.16298	0.512189	0.655433	1.1196	0.118674
ENSMUSG00000022680|Pdxdc1	173.107	169.985	177.326	148.111	137.926	185.782	111.738	155.354	123.111	209.119	112.401	151.042	109.867	0.412172	-0.251119	0.141009	-1.47204	0.840244	0.384922
ENSMUSG00000022682|Rrn3	4823.93	5095.55	5833.46	6518.81	5278.2	6030.83	6604.75	6080.88	5477.96	6041.13	5436.02	5282.46	5763.53	0.743454	0.0545336	0.481789	0.703428	1.03852	0.128746
ENSMUSG00000022677|Fopnl	101.471	121.989	106.983	98.7434	101.946	91.8895	65.4427	81.1896	94.3218	140.411	81.2909	106.029	161.208	0.991019	0.00601267	0.976916	0.028936	1.00418	0.00391795
ENSMUSG00000023088|Abcc1	114.434	41.996	70.3307	41.3315	64.9652	77.9085	83.5307	82.1845	43.6695	104.57	59.2113	60.0169	56.4475	0.964934	0.0302412	0.910197	0.11279	1.02118	0.0155026
ENSMUSG00000022674|Ube2v2	47.7521	54.9952	52.5071	39.3033	49.9737	46.9441	35.2395	50.1136	35.7334	59.7521	50.1742	51.014	38.3063	0.86736	-0.0862068	0.703483	-0.380623	0.941996	0.0618008
ENSMUSG00000022673|Mcm4	162.138	279.975	223.848	193.472	371.804	147.819	264.72	405.918	373.358	304.696	331.155	412.113	330.545	0.0281215	0.590435	0.00114703	3.25173	1.5057	1.55096
ENSMUSG00000022671|Mzt2	48.7424	66.9942	34.6459	29.2423	59.9685	100.888	76.4758	34.0838	59.5796	66.721	55.1932	33.0099	45.3604	0.884985	-0.100788	0.736808	-0.336083	0.932523	0.0530643
ENSMUSG00000022672|Prkdc	87.5343	133.988	57.4162	113.855	59.9662	88.8919	86.5747	107.247	182.734	167.3	139.483	169.046	128.991	0.0671129	0.635147	0.00476726	2.82235	1.5531	1.17319
ENSMUSG00000060657|Marf1	5752.12	4876.57	5805.73	6533.92	4501.61	7003.68	7277.09	4882.15	5192.99	5524.34	5023.58	3879.08	5027.86	0.578354	-0.127903	0.276279	-1.08872	0.915161	0.237806
ENSMUSG00000022678|Nde1	28.8252	173.985	128.796	117.873	57.9675	40.9462	94.6164	112.254	71.4739	51.7626	176.594	145.039	110.851	0.728699	0.253346	0.459856	0.739084	1.19197	0.137452
ENSMUSG00000022792|Yars2	161.181	104.991	104.993	164.202	110.941	83.8976	103.677	107.246	123.126	112.517	76.2765	103.029	139.061	0.701865	-0.155309	0.422776	-0.801615	0.89794	0.153746
ENSMUSG00000022789|Dnm1l	86.5409	126.989	105.987	105.796	125.934	52.9324	78.5238	135.305	121.142	90.6053	132.458	138.038	137.043	0.551601	0.241155	0.251818	1.14594	1.18194	0.258375
ENSMUSG00000071637|Cebpd	11.9383	2.99954	18.8438	10.0793	11.9937	0.996187	26.1358	11.0257	3.95736	13.9434	3.01811	14.0037	20.1332	0.673919	0.476105	0.385625	0.867579	1.39098	0.171392
ENSMUSG00000041974|Spidr	51.7253	92.9921	64.3905	43.3404	103.948	17.9735	46.3114	50.1175	43.674	83.6541	26.1045	102.027	63.4886	0.931598	-0.0724393	0.835439	-0.207731	0.951029	0.0307714
ENSMUSG00000026181|Ppm1f	50.7671	12.9986	16.8218	43.2941	15.9904	43.9527	12.0957	39.0824	34.7661	17.916	24.0859	9.00335	15.1339	0.538262	-0.495985	0.240061	-1.17483	0.709077	0.269006
ENSMUSG00000022779|Top3b	24.8638	35.9969	29.7126	15.1349	35.9813	55.9394	30.198	12.0349	22.8252	44.819	38.1293	21.0064	46.3357	0.906582	-0.0984824	0.782274	-0.276357	0.934015	0.0425928
ENSMUSG00000063358|Mapk1	210.886	471.958	327.872	490.646	351.813	208.748	225.481	447.015	361.426	289.752	366.281	397.11	419.225	0.896552	0.0592022	0.760498	0.304826	1.04189	0.0474247
ENSMUSG00000049916|2610318N02Rik	79.5957	56.9948	65.3778	55.4235	98.9498	71.9155	50.3367	85.1889	64.5396	42.8061	61.2158	62.0173	43.3535	0.501357	-0.287152	0.206108	-1.26434	0.819519	0.299852
ENSMUSG00000022769|Sdf2l1	122.365	162.986	137.702	97.7436	94.9487	198.771	158.004	59.1439	81.4015	128.453	150.519	98.0276	52.4375	0.405028	-0.384416	0.135653	-1.49217	0.766089	0.392515
ENSMUSG00000022773|Ypel1	12.9286	15.9986	17.8352	11.0927	7.99471	13.9827	26.1494	10.0264	11.9074	28.8932	15.0536	25.0062	7.07126	0.606563	0.414065	0.302807	1.03043	1.33243	0.217124
ENSMUSG00000022771|Ppil2	329.281	420.963	413.069	374.812	397.789	347.585	415.689	382.875	344.535	419.206	433.514	411.114	507.904	0.512467	0.129702	0.215381	1.23891	1.09407	0.290334
ENSMUSG00000041774|Ydjc	55.7459	33.9971	18.805	18.1493	23.9869	35.9596	0.0186036	48.0986	28.7973	44.8255	7.0364	11.0039	21.173	0.697652	-0.436013	0.415796	-0.813737	0.739175	0.156361
ENSMUSG00000038965|Ube2l3	231.789	237.979	274.389	268.008	354.813	256.694	245.596	280.64	226.376	275.819	262.921	288.08	294.268	0.958799	-0.015784	0.896704	-0.129826	0.989119	0.0182725
ENSMUSG00000006134|Crkl	61.6785	62.9944	111.995	126.887	40.9769	70.9168	64.4164	39.0955	17.8416	60.7384	45.1654	74.0202	40.3316	0.159851	-0.699404	0.0237799	-2.26067	0.615827	0.796284
ENSMUSG00000022760|Thap7	82.5758	58.9946	69.335	108.785	66.9641	49.9378	109.684	54.1282	60.5584	49.7764	73.2567	97.0262	73.569	0.968517	0.024258	0.919833	0.100644	1.01696	0.0138926
ENSMUSG00000022761|Lztr1	50.7116	170.985	112.906	172.279	112.939	80.8996	191.22	160.364	139.999	149.361	168.585	164.045	220.669	0.125544	0.546859	0.0152163	2.42719	1.4609	0.901205
ENSMUSG00000050240|Hic2	683.452	635.943	759.781	545.095	652.654	508.393	634.108	675.542	604.686	753.778	612.144	684.189	715.522	0.683681	0.0836215	0.396873	0.847218	1.05967	0.165146
ENSMUSG00000055692|Tmem191c	238.752	305.973	240.694	390.902	227.878	381.55	225.473	299.684	290.927	300.714	296.035	252.07	278.152	0.747538	-0.100487	0.489509	-0.69109	0.932718	0.126367
ENSMUSG00000041720|Pi4ka	126.364	69.9936	65.3596	109.805	95.9496	108.873	107.684	86.1969	80.4229	56.7458	70.251	96.0264	38.3266	0.453654	-0.327996	0.169409	-1.3741	0.796643	0.343276
ENSMUSG00000022765|Snap29	102.495	65.9942	34.641	79.5798	37.9784	62.9253	41.2829	51.1198	84.4184	20.8926	103.343	69.0189	50.4004	0.906421	-0.0900404	0.781958	-0.276768	0.939496	0.0426702
ENSMUSG00000005899|Smpd4	163.139	287.975	217.919	285.12	144.921	199.761	210.368	311.705	235.323	298.732	235.825	160.045	282.166	0.586515	0.194674	0.284692	1.06984	1.14447	0.231721
ENSMUSG00000116936|Bod1-ps	3.97806	1.99974	6.94365	6.04064	2.99809	4.99426	9.04551	6.01235	1.97938	1.98758	4.01486	2.00081	5.03752	0.960535	-0.0647345	0.901581	-0.123665	0.956121	0.0174867
ENSMUSG00000012114|Med15	66.6491	77.9931	108.998	82.6129	51.9712	57.9291	51.3478	115.253	49.6284	91.6152	64.2287	99.0267	51.4155	0.993347	0.00554252	0.982677	0.0217124	1.00385	0.00289911
ENSMUSG00000022750|Klhl22	139.26	133.988	283.325	231.734	138.925	218.74	364.319	298.675	186.659	150.344	305.056	200.056	268.058	0.261232	0.407325	0.0566537	1.90597	1.32622	0.582974
ENSMUSG00000003166|Dgcr2	109.425	97.9911	122.826	209.526	77.9569	90.889	143.926	175.393	129.08	138.41	84.305	97.0275	199.503	0.635488	0.227111	0.337477	0.959163	1.17049	0.196893
ENSMUSG00000003528|Slc25a1	21.8995	20.9983	20.8226	7.06637	27.9876	5.99048	15.0954	0.00463074	2.96137	1.98081	14.049	5.00199	33.206	0.524883	-0.756359	0.226762	-1.20874	0.591989	0.279938
ENSMUSG00000003527|Ess2	252.687	276.975	237.73	299.23	224.88	294.651	246.599	228.524	267.099	217.064	277.97	263.073	229.783	0.683633	-0.0969713	0.39666	-0.847601	0.934994	0.165177
ENSMUSG00000043811|Rtn4r	56.7238	43.9962	37.6415	54.3842	37.9799	48.9443	17.1311	52.1129	25.8023	36.8416	18.0738	23.007	31.2499	0.152089	-0.675971	0.0215625	-2.29799	0.625911	0.817903
ENSMUSG00000003531|Dgcr6	98.4979	120.99	65.3636	92.685	69.9623	140.84	35.2536	75.1729	79.4331	55.7512	86.3	45.0134	72.5668	0.116005	-0.610716	0.0129562	-2.48497	0.654871	0.935524
ENSMUSG00000003526|Prodh	19.8913	19.9981	17.8166	39.2675	13.9914	31.9641	13.0998	25.057	33.7748	5.96049	35.1141	11.0038	48.3275	0.965992	0.0475008	0.911981	0.11054	1.03347	0.0150263
ENSMUSG00000022721|Trmt2a	181.052	215.981	267.474	178.348	232.877	170.795	230.489	180.415	201.559	202.132	251.876	246.068	237.831	0.758688	0.0921773	0.507067	0.663412	1.06598	0.119937
ENSMUSG00000022718|Dgcr8	214.893	137.988	144.606	229.702	154.917	108.867	204.315	175.401	212.497	134.415	230.799	213.059	175.357	0.521639	0.219238	0.223144	1.21821	1.16412	0.28263
ENSMUSG00000005732|Ranbp1	1390.78	1442.87	1232.26	1463.96	1397.26	1676.01	1179.64	1031.36	1280.87	1118.2	1376.82	1027.29	1230.51	0.0259995	-0.283774	0.00104452	-3.27825	0.821439	1.58504
ENSMUSG00000013539|Tango2	494.426	556.95	744.94	503.78	647.657	790.066	718.634	594.356	415.026	514.792	404.424	375.105	450.495	0.178794	-0.328518	0.0290095	-2.18336	0.796354	0.747648
ENSMUSG00000000325|Arvcf	137.27	201.982	201.078	229.718	217.884	128.843	214.39	332.748	223.409	259.894	188.665	261.072	252.944	0.112842	0.411694	0.0123409	2.50224	1.33025	0.947531
ENSMUSG00000000326|Comt	96.4987	100.991	130.784	105.786	75.9588	98.8827	101.655	89.2052	75.4498	104.555	100.35	77.0218	87.6834	0.650466	-0.159856	0.355815	-0.923368	0.895114	0.186776
ENSMUSG00000075704|Txnrd2	13.917	42.9966	13.8484	65.4064	27.9857	31.9644	12.0937	28.0618	18.8579	16.9212	2.01846	10.0035	20.162	0.13478	-1.08208	0.0175129	-2.37576	0.472348	0.870376
ENSMUSG00000116825|Rps2-ps7	5.96192	13.9989	6.92349	10.0767	12.9935	16.9825	10.0662	10.0233	10.923	10.9536	8.03088	9.00263	8.06838	0.802431	-0.219439	0.579298	-0.554411	0.858899	0.0955922
ENSMUSG00000009097|Tbx1	9.95094	15.9988	18.8596	25.1369	7.99565	5.99187	6.04449	0.00335427	2.96729	0.988009	1.00985	8.00227	5.04765	0.0128384	-2.02588	0.000286543	-3.62717	0.245555	1.89149
ENSMUSG00000000884|Gnb1l	220.854	155.986	198.107	225.687	193.897	234.722	280.799	238.542	167.791	272.842	216.758	150.042	214.659	0.760963	0.104072	0.512745	0.654569	1.0748	0.118637
ENSMUSG00000086965|Rtl10	38.8282	4.9993	12.8635	17.1317	29.9857	6.98862	15.1039	28.0583	13.8922	21.9095	6.0306	27.0069	19.1475	0.985854	0.0210077	0.963745	0.0454546	1.01467	0.00618751
ENSMUSG00000000028|Cdc45	655.606	403.964	645.869	393.969	563.701	368.558	426.776	702.597	519.297	540.684	526.845	785.216	445.455	0.626044	0.158174	0.326843	0.980492	1.11587	0.203395
ENSMUSG00000005262|Ufd1	529.25	504.955	505.184	530.978	484.742	546.351	489.173	522.193	620.589	502.844	596.082	493.137	619.777	0.625307	0.087202	0.326094	0.982011	1.06231	0.203906
ENSMUSG00000062901|Klhl24	130.336	74.9931	128.796	126.935	71.9606	86.8953	69.466	128.288	77.4345	85.6276	114.397	86.0242	130.993	0.901876	-0.0632734	0.770511	-0.291707	0.95709	0.0448534
ENSMUSG00000041215|Yeats2	141.268	122.989	157.514	71.5639	136.927	100.878	70.4807	227.505	124.11	154.344	159.553	158.043	127.993	0.550992	0.260768	0.251088	1.14771	1.19812	0.258855
ENSMUSG00000071632|2510002D24Rik	36.8021	50.9955	35.6467	42.3206	61.9685	30.9607	29.2041	42.0973	60.5856	61.7467	39.1403	55.0148	38.3043	0.852618	0.111752	0.671326	0.424328	1.08054	0.0692457
ENSMUSG00000022702|Hira	579.993	481.957	417.012	499.746	513.727	480.428	554.586	556.269	586.828	481.933	551.929	570.158	427.315	0.594946	0.104597	0.292062	1.05361	1.07519	0.225522
ENSMUSG00000022706|Mrpl40	784.927	642.943	714.198	669.017	731.612	942.883	679.403	704.61	669.226	609.383	864.017	647.18	731.653	0.653861	-0.0933387	0.359782	-0.915781	0.937351	0.184515
ENSMUSG00000033918|Parl	293.48	287.974	231.781	246.855	268.857	352.584	271.759	273.624	269.083	261.877	304.06	211.059	197.545	0.615862	-0.132981	0.314116	-1.00662	0.911945	0.210517
ENSMUSG00000022822|Abcc5	223.828	199.982	352.667	250.886	135.926	343.594	397.547	317.723	267.094	321.629	336.17	224.063	232.811	0.469921	0.254353	0.181584	1.33589	1.1928	0.327975
ENSMUSG00000003233|Dvl3	79.5799	78.9929	98.0689	114.847	108.943	117.862	139.878	67.1586	66.5094	67.7004	131.448	57.0166	93.725	0.743665	-0.163059	0.483682	-0.700393	0.893129	0.128622
ENSMUSG00000003235|Eif2b5	810.785	714.936	771.642	1039.77	868.539	707.157	1024.62	856.957	823.13	795.588	958.35	982.272	988.629	0.334464	0.165782	0.0924685	1.68252	1.12177	0.475651
ENSMUSG00000022841|Ap2m1	728.211	806.928	815.236	796.972	879.533	959.861	911.898	841.922	759.581	831.439	814.852	706.196	883.824	0.933415	-0.0170299	0.838985	-0.203192	0.988265	0.0299251
ENSMUSG00000003234|Abcf3	299.432	476.958	374.428	440.291	436.769	360.57	418.709	374.858	389.224	439.123	343.206	413.114	458.533	0.926635	0.0258351	0.82254	0.224279	1.01807	0.0330912
ENSMUSG00000033809|Alg3	101.477	81.9926	86.1746	130.953	100.947	126.853	83.5457	50.1222	101.284	84.6347	61.2233	52.0153	122.927	0.310067	-0.399608	0.0787428	-1.75803	0.758064	0.508545
ENSMUSG00000115219|Eef1akmt4	275.571	289.974	373.483	271.028	223.88	329.611	305.971	185.429	238.295	227.022	268.941	241.067	180.416	0.178415	-0.320956	0.0288979	-2.18488	0.800539	0.748569
ENSMUSG00000006998|Psmd2	771.995	757.933	713.211	876.547	719.618	599.286	722.677	533.223	658.305	659.174	643.254	637.177	798.157	0.390129	-0.154651	0.125689	-1.53132	0.89835	0.408792
ENSMUSG00000099764|Rps10-ps2	8.94936	12.9989	11.8878	18.119	11.9937	13.9843	14.0859	8.02074	9.92563	8.95822	8.03181	9.00271	11.0869	0.59349	-0.395735	0.290381	-1.05729	0.760102	0.226586
ENSMUSG00000043391|2510009E07Rik	33.8348	12.9986	12.8544	15.1286	15.9905	65.9341	13.1003	37.0782	33.7738	47.8192	13.0541	13.0043	7.07943	0.895305	-0.149337	0.758594	-0.307328	0.901664	0.048029
ENSMUSG00000022856|Tmem41a	102.491	67.994	47.5277	81.5974	59.9678	96.8893	77.4931	32.0813	84.4141	82.6544	24.0987	28.0088	68.5276	0.461586	-0.422755	0.17469	-1.35729	0.745999	0.335747
ENSMUSG00000033653|Vps8	65.6435	87.992	130.774	110.827	127.933	68.9148	70.4735	155.345	79.4195	157.345	92.3269	91.0256	133.011	0.732215	0.173327	0.465193	0.730322	1.12766	0.135361
ENSMUSG00000097290|1300002E11Rik	15.9241	20.9984	5.92761	21.1346	3.99679	22.9773	2.02778	2.00977	16.8914	27.905	4.02124	7.00233	1.02515	0.486057	-0.802516	0.194527	-1.2973	0.573348	0.313313
ENSMUSG00000117327|Gm6467	20.8915	19.9982	13.8528	19.1466	24.9873	26.9698	24.151	11.0301	21.846	21.9073	24.0815	16.0048	22.1688	0.943237	-0.0563925	0.859851	-0.176564	0.961666	0.0253794
ENSMUSG00000045983|Eif4g1	3200.38	3378.7	3144.06	3189.89	3355.22	2860.6	3306.4	2879.58	3336.23	3437.28	2959.36	3205.89	3436.55	0.916654	0.0157129	0.804396	0.247662	1.01095	0.0377948
ENSMUSG00000050821|Fam131a	20.8845	18.9982	18.8045	51.343	16.9899	26.9678	18.1294	30.0674	44.7094	26.8842	29.1007	37.0097	13.1221	0.85724	0.147572	0.681633	0.410236	1.1077	0.0668976
ENSMUSG00000022843|Clcn2	50.7234	113.99	121.888	90.668	52.9707	128.854	63.4193	64.1494	54.5954	54.7562	94.3235	71.0198	27.2436	0.184541	-0.602769	0.0305768	-2.16254	0.658489	0.733908
ENSMUSG00000021018|Polr2h	536.219	478.957	551.758	489.668	453.759	597.293	415.701	459.05	488.518	521.768	469.645	468.13	417.235	0.313898	-0.162176	0.0804423	-1.74813	0.893676	0.503212
ENSMUSG00000022855|Senp2	278.549	314.972	321.939	259.958	354.812	150.816	270.76	285.654	254.178	414.241	295.034	377.104	379.918	0.498606	0.215291	0.204281	1.26945	1.16094	0.302242
ENSMUSG00000033581|Igf2bp2	419.815	507.955	520.062	474.551	402.786	323.612	434.818	411.943	363.397	611.396	385.354	499.138	519	0.83891	0.0615908	0.647194	0.457664	1.04362	0.0762846
ENSMUSG00000013089|Etv5	67.6821	41.9964	41.6148	46.3316	24.9858	37.9554	42.2654	9.02918	45.6883	35.8468	12.0544	20.0062	29.2343	0.302747	-0.647014	0.0746804	-1.78242	0.638601	0.518921
ENSMUSG00000033501|Crygs	11.9469	2.99961	7.92589	6.04922	3.99727	8.98996	7.04677	3.01006	2.9688	14.9489	7.02523	7.00199	11.075	0.91815	0.118314	0.807936	0.243089	1.08547	0.0370865
ENSMUSG00000022858|Tra2b	903.302	960.914	932.116	937.025	1284.32	849.988	1238	860.97	863.833	966.856	1153.03	1383.38	1003.76	0.590257	0.125886	0.287883	1.06278	1.09118	0.228959
ENSMUSG00000116637|Gm8130	8.95528	4.99947	4.94332	9.065	8.99542	6.99127	7.0478	8.0183	10.93	8.96311	6.02344	6.00185	10.0719	0.87373	0.154277	0.714595	0.365692	1.11286	0.0586228
ENSMUSG00000022875|Kng1	39.7835	69.994	82.2546	60.4468	57.9695	91.8972	38.2612	36.0877	24.7983	31.8516	53.1868	45.0128	71.5344	0.138746	-0.642471	0.0186269	-2.35291	0.640615	0.85778
ENSMUSG00000004462|Tbccd1	47.7496	72.9938	64.4055	20.1789	55.9707	17.974	13.1122	45.1049	45.6692	27.868	104.336	68.0182	72.5356	0.81316	0.209295	0.600023	0.524367	1.15612	0.089824
ENSMUSG00000004460|Dnajb11	679.472	596.947	646.84	504.797	715.621	802.049	780.038	569.303	662.281	657.185	716.504	633.176	543.21	0.962016	-0.0131441	0.904883	-0.119495	0.990931	0.0168178
ENSMUSG00000022884|Eif4a2	464.583	472.958	447.726	302.291	516.726	555.341	475.08	578.317	501.426	658.194	575.008	521.144	483.741	0.259973	0.236411	0.0561824	1.90962	1.17806	0.585072
ENSMUSG00000022881|Rfc4	193.012	197.983	150.568	190.407	237.877	124.85	107.712	70.1696	173.773	126.453	70.2602	103.029	168.291	0.0571105	-0.639733	0.00370761	-2.90202	0.641832	1.24328
ENSMUSG00000038127|Ccdc50	23.8664	23.9977	36.6548	30.2322	29.9837	13.9795	28.1898	47.102	39.7239	39.8337	46.1536	41.011	42.3155	0.161272	0.618645	0.0242923	2.25247	1.53543	0.79244
ENSMUSG00000116875|Morf4l1-ps1	11.937	10.999	13.8718	13.0969	10.9939	14.9831	14.0882	13.0294	8.92881	10.951	14.0475	13.0036	10.0836	0.931862	-0.073589	0.835828	-0.207233	0.950271	0.0306483
ENSMUSG00000038084|Opa1	32.8364	19.9981	10.8687	17.1428	15.9904	44.9516	9.0791	28.0635	43.7164	40.8389	32.1083	24.0068	24.1912	0.728579	0.288133	0.459412	0.739815	1.22106	0.137524
ENSMUSG00000022528|Hes1	49.7126	133.988	162.424	397.938	92.948	69.9105	368.356	385.869	296.896	298.728	305.061	215.06	505.829	0.0768834	1.16694	0.00641418	2.72582	2.24535	1.11417
ENSMUSG00000022533|Atp13a3	762.035	887.921	726.071	844.327	861.543	617.263	1035.69	852.948	1089.26	699.993	1090.81	959.266	956.383	0.0914214	0.286004	0.00866751	2.6249	1.21926	1.03895
ENSMUSG00000022538|Lsg1	540.197	547.951	417.013	455.419	507.73	441.474	470.048	452.035	604.704	529.733	479.681	651.18	485.757	0.597576	0.113766	0.294674	1.04792	1.08205	0.223607
ENSMUSG00000047714|Ppp1r2	141.272	124.989	109.943	181.327	108.942	143.831	162.032	81.1919	135.043	107.534	104.37	91.0258	121.944	0.505363	-0.235157	0.209803	-1.25411	0.849592	0.296396
ENSMUSG00000046598|Bdh1	53.7052	113.99	94.1073	53.4232	98.9479	60.9246	73.4854	125.278	81.4141	104.558	103.357	96.0265	103.792	0.431923	0.311542	0.155291	1.42109	1.24103	0.364594
ENSMUSG00000022770|Dlg1	39.8136	24.9978	23.7732	27.1981	16.9902	26.9688	27.1711	11.0311	31.7868	12.9349	21.076	15.0047	28.2103	0.618231	-0.340214	0.317524	-0.99956	0.789924	0.20885
ENSMUSG00000022781|Pak2	153.204	132.988	162.458	84.6613	137.926	140.832	100.67	221.496	150.923	130.436	206.712	235.064	135.052	0.386765	0.317078	0.123173	1.54159	1.2458	0.412553
ENSMUSG00000022774|Ncbp2	508.354	625.944	626.049	629.708	396.788	583.307	572.707	573.309	571.925	558.607	616.153	517.144	525.062	0.996364	0.00113446	0.991433	0.010738	1.00079	0.00158216
ENSMUSG00000022772|Senp5	213.895	132.988	216.946	207.549	159.914	165.801	240.542	218.496	189.648	124.454	239.831	186.052	171.331	0.791584	0.0983945	0.560208	0.582533	1.07058	0.101503
ENSMUSG00000107002|0610012G03Rik	444.689	461.959	487.367	531.972	433.77	563.333	412.677	530.207	443.836	438.122	370.302	426.118	315.459	0.267174	-0.215611	0.0590547	-1.88779	0.861181	0.573206
ENSMUSG00000052384|Nrros	21.878	59.9952	74.3877	39.2804	14.9906	39.9549	21.1481	27.0633	18.8506	30.8682	14.0592	11.0039	16.1444	0.065939	-1.07047	0.0046454	-2.83065	0.476163	1.18086
ENSMUSG00000075269|Bex6	109.429	93.9915	134.73	110.833	98.9468	90.8898	121.786	107.246	115.178	163.316	96.3423	128.035	135.033	0.483581	0.218078	0.192262	1.30392	1.16318	0.315531
ENSMUSG00000023791|Pigx	762.038	953.915	879.631	868.501	907.519	972.846	755.899	835.908	728.799	669.126	876.064	730.203	715.539	0.0731308	-0.231316	0.00580504	-2.75859	0.851857	1.1359
ENSMUSG00000035790|Cep19	56.7085	37.9965	34.6482	68.4956	48.9738	64.925	77.4777	31.0772	58.5887	40.8185	55.1918	42.012	57.4384	0.994457	-0.00434851	0.98671	-0.0166578	0.99699	0.00241409
ENSMUSG00000022787|Wdr53	235.78	214.981	223.872	272.019	194.896	248.706	221.432	215.492	202.553	158.312	230.806	165.046	204.585	0.347632	-0.214169	0.10061	-1.6419	0.862042	0.458881
ENSMUSG00000035764|Fbxo45	147.234	96.9911	214.001	194.436	89.9505	137.835	177.136	192.433	132.052	168.284	108.387	150.042	124.977	0.943668	0.0362163	0.861801	0.174082	1.02542	0.0251806
ENSMUSG00000014074|Rnf168	141.27	80.9925	126.791	156.156	111.94	166.805	144.932	150.34	127.093	129.445	114.404	130.036	95.7568	0.934029	-0.0360646	0.840255	-0.201567	0.975312	0.0296395
ENSMUSG00000116900|Gm8387	9.94678	2.99955	7.91594	16.1071	9.99455	7.98944	17.0966	5.01524	10.9223	15.9392	5.02338	19.0045	10.0799	0.693061	0.373853	0.409851	0.824156	1.29581	0.159229
ENSMUSG00000014075|Tctex1d2	18.9036	16.9985	11.8733	8.0771	16.9909	28.9695	16.1069	10.0271	19.8628	18.9205	38.1118	5.00213	15.1219	0.960962	0.0521741	0.902866	0.122041	1.03683	0.0172937
ENSMUSG00000053774|Ubxn7	97.4789	151.986	150.567	74.588	121.934	47.9372	218.385	195.44	123.112	167.288	157.549	231.063	179.371	0.022544	0.758604	0.000840069	3.33924	1.69185	1.64697
ENSMUSG00000005615|Pcyt1a	284.518	260.977	364.546	284.134	351.814	235.717	430.763	284.652	233.322	389.344	210.747	407.112	231.808	0.853505	0.073775	0.673301	0.421622	1.05247	0.0687941
ENSMUSG00000116714|2210020O09Rik	6.95652	7.99919	3.94288	19.1248	20.9905	18.9803	7.05465	22.0423	14.9009	1.98181	13.0444	6.00212	8.07103	0.770332	-0.316251	0.529402	-0.628918	0.803154	0.113322
ENSMUSG00000022797|Tfrc	1146.04	1201.89	1320.43	1374.29	1280.32	1178.6	1418.17	1401.2	1273.92	1346.24	1028.61	1459.4	1077.34	0.838774	0.0411438	0.646849	0.458144	1.02893	0.0763551
ENSMUSG00000022791|Tnk2	155.196	110.99	132.727	108.832	198.896	143.829	214.362	194.438	159.865	129.441	98.3541	162.045	119.94	0.777992	0.120194	0.541084	0.611175	1.08688	0.109025
ENSMUSG00000035629|Rubcn	34.827	31.9972	12.8514	70.4505	7.99398	26.9677	50.2921	4.01728	47.6925	18.9115	10.0461	27.0075	14.1289	0.765189	-0.327984	0.520833	-0.642062	0.796649	0.116232
ENSMUSG00000022800|Fyttd1	80.5694	151.987	118.872	74.5789	96.9479	121.856	101.664	124.282	98.2918	118.494	150.516	96.027	122.944	0.792776	0.11052	0.564101	0.576761	1.07962	0.10085
ENSMUSG00000022801|Lrch3	2.97741	6.99936	9.91488	4.03848	8.99555	5.99229	4.03324	18.0309	6.94936	5.97228	3.01531	11.0027	5.04517	0.817736	0.251436	0.611973	0.50726	1.19039	0.087387
ENSMUSG00000035578|Iqcg	238.751	353.969	257.537	325.429	258.862	347.589	214.404	324.739	318.735	289.759	278.978	310.086	251.957	0.829784	-0.064084	0.630893	-0.48047	0.956552	0.0810352
ENSMUSG00000060636|Rpl35a	252.692	273.976	215.938	200.511	321.831	282.666	185.211	180.416	205.528	222.047	208.734	196.055	244.888	0.125092	-0.323502	0.0151147	-2.42962	0.799128	0.902769
ENSMUSG00000022807|Osbpl11	313.362	367.967	409.108	405.032	283.848	227.725	483.113	436.995	438.881	361.449	423.479	496.137	434.348	0.0470735	0.392828	0.00269056	3.00104	1.31296	1.32722
ENSMUSG00000022808|Snx4	221.845	308.973	242.693	132.016	190.898	240.714	139.928	288.654	206.521	272.838	296.027	187.052	268.06	0.836659	0.0888022	0.643129	0.463328	1.06349	0.0774514
ENSMUSG00000022811|Zfp148	369.086	332.97	285.269	394.947	334.822	205.751	323.096	369.843	468.686	262.865	316.109	464.128	314.436	0.59358	0.167362	0.290483	1.05706	1.123	0.226521
ENSMUSG00000022817|Itgb5	725.24	651.942	528.948	792.921	596.683	696.173	428.796	826.881	691.081	508.812	566.988	557.155	673.198	0.622012	-0.130984	0.322444	-0.989448	0.913208	0.206202
ENSMUSG00000022814|Umps	2726.84	2486.78	2399.15	2379.83	2592.62	2615.89	2703.5	2905.63	2869.56	2421.62	2784.74	2610.72	2852.03	0.293315	0.110597	0.0708001	1.80676	1.07967	0.532666
ENSMUSG00000022833|Ccdc14	14.909	34.997	29.7178	9.09314	48.9763	13.9801	25.1683	38.0827	42.7163	21.9	27.0964	52.013	17.15	0.673526	0.340843	0.385031	0.868665	1.2665	0.171646
ENSMUSG00000061751|Kalrn	371.062	479.957	455.658	656.891	433.769	375.551	566.656	512.168	461.708	412.229	461.616	440.122	511.95	0.840208	0.0574846	0.650075	0.453658	1.04065	0.0756133
ENSMUSG00000022844|Pdia5	108.433	128.989	113.911	190.385	75.9581	137.838	85.5691	91.2128	100.276	95.5834	167.574	85.0242	162.229	0.738539	-0.162629	0.474239	-0.715599	0.893395	0.131627
ENSMUSG00000035376|Hacd2	266.627	223.98	215.944	203.528	272.857	312.634	145.963	206.472	215.465	202.132	164.583	159.045	177.383	0.0296101	-0.457003	0.00123812	-3.22995	0.728498	1.52856
ENSMUSG00000022848|Slc49a4	574.038	384.966	506.2	414.102	539.715	445.471	462.991	236.549	353.471	400.284	375.317	285.08	419.239	0.0702486	-0.399917	0.00537018	-2.78395	0.757902	1.15336
ENSMUSG00000022849|Hspbap1	133.313	122.989	139.685	154.134	73.9592	187.783	123.799	79.1869	86.3687	134.429	122.427	81.0232	90.716	0.257632	-0.399746	0.055271	-1.91674	0.757992	0.589
ENSMUSG00000034379|Wdr5b	28.8377	48.9957	67.3917	13.1283	39.9783	41.9494	43.2828	47.1071	30.7654	140.471	16.0694	39.0111	32.2644	0.720126	0.315877	0.448998	0.757087	1.24477	0.142592
ENSMUSG00000075229|Ccdc58	130.328	156.986	123.825	98.75	147.923	160.813	57.3969	118.27	105.243	107.536	120.421	104.029	93.7376	0.139694	-0.434581	0.0188563	-2.34836	0.739908	0.854822
ENSMUSG00000049502|Dtx3l	6.9551	21.9983	9.8967	7.06535	15.992	5.99062	10.0711	10.025	14.8976	16.9325	9.03575	18.0046	21.1433	0.698978	0.337713	0.417109	0.811448	1.26375	0.155537
ENSMUSG00000022906|Parp9	146.228	217.981	216.941	175.322	122.933	92.8845	180.173	245.556	224.408	314.676	154.548	188.052	317.409	0.116175	0.518411	0.0130128	2.48342	1.43238	0.934886
ENSMUSG00000022905|Kpna1	492.423	762.932	687.439	968.24	852.548	517.381	825.344	1152.62	900.588	784.637	922.224	998.276	941.263	0.0659574	0.385678	0.00466598	2.82923	1.30647	1.18074
ENSMUSG00000034243|Golgb1	103.472	137.988	116.917	76.5796	121.937	80.9034	56.3816	59.1404	65.5203	48.7775	61.2218	83.0231	83.6474	0.0192383	-0.701148	0.000603575	-3.43	0.615082	1.71583
ENSMUSG00000034206|Polq	229.797	253.977	250.603	349.602	236.873	184.777	288.87	342.778	288.942	388.352	266.936	328.091	275.129	0.173938	0.311084	0.0273802	2.20605	1.24064	0.759606
ENSMUSG00000022829|Stxbp5l	64.6865	34.9968	33.6689	38.2895	46.9757	19.9727	50.3148	29.0705	32.7577	13.9247	60.1985	31.009	64.465	0.98395	0.0175319	0.959468	0.0508208	1.01223	0.00702685
ENSMUSG00000022828|Gtf2e1	226.847	96.9911	150.566	79.6245	101.944	88.8904	215.368	113.263	123.112	239	117.417	194.053	195.489	0.268976	0.462762	0.0602944	1.87863	1.37818	0.570287
ENSMUSG00000022820|Ndufb4	17.9097	5.99926	22.8018	38.2336	12.9927	30.9687	18.1135	16.0366	6.93494	1.9799	15.0537	5.00208	13.1074	0.216154	-0.980689	0.0402642	-2.05103	0.506738	0.665237
ENSMUSG00000034158|Lrrc58	541.171	916.918	971.759	1073.02	757.597	474.431	1063.87	903.061	866.823	861.311	795.788	977.27	988.628	0.394201	0.225092	0.128811	1.51881	1.16885	0.404282
ENSMUSG00000002847|Pla1a	52.7622	17.9983	46.6072	25.1883	9.99319	63.936	18.1267	23.0536	0.970408	31.8704	24.085	3.00177	2.04142	0.166207	-1.29169	0.0254189	-2.23498	0.408472	0.779351
ENSMUSG00000046516|Cox17	372.074	355.968	313.015	405.017	366.806	345.59	287.871	271.624	329.651	256.891	294.032	308.086	339.622	0.0907496	-0.27038	0.00856875	-2.6288	0.829101	1.04216
ENSMUSG00000002844|Adprh	85.5488	90.9918	107.977	91.6931	109.942	148.828	149.944	80.1871	102.271	84.6315	83.2967	120.033	58.477	0.791584	-0.126029	0.560956	-0.581422	0.91635	0.101503
ENSMUSG00000022812|Gsk3b	1795.66	2062.82	2163.4	2447.32	2022.93	2658.84	2922.9	2134.88	2215.21	2380.81	2114.4	1950.54	2037.75	0.866852	0.0383917	0.702735	0.381632	1.02697	0.0620551
ENSMUSG00000002846|Timmdc1	192.998	170.985	167.396	201.505	176.906	233.725	201.3	167.385	176.736	204.129	196.687	160.045	200.546	0.923896	-0.0297837	0.816399	-0.232179	0.979567	0.0343771
ENSMUSG00000034064|Poglut1	63.6631	105.991	70.3256	25.2215	65.9645	115.868	121.754	12.0385	101.299	99.585	72.2539	76.021	37.3157	0.996615	-0.00352902	0.992542	-0.00934776	0.997557	0.00147258
ENSMUSG00000002845|Tmem39a	200.965	166.985	166.414	142.074	225.882	127.846	183.181	97.2299	146.945	178.239	133.473	246.067	156.212	0.864335	-0.0745458	0.699491	-0.386007	0.949641	0.063318
ENSMUSG00000081651|Gm15530	6.96391	11.9991	3.95282	7.05246	9.99534	5.99248	5.0369	4.0114	8.94189	2.98183	5.01991	6.00176	9.06359	0.686165	-0.384986	0.400047	-0.841538	0.765786	0.163571
ENSMUSG00000116573|Gm36903	42.8168	8.99901	9.88755	13.1072	11.9929	15.9804	20.1265	4.0156	15.883	29.8867	9.03893	4.00189	43.275	0.956025	0.0745326	0.888116	0.140689	1.05302	0.0195306
ENSMUSG00000022704|Qtrt2	51.7432	58.9951	32.6791	67.4654	45.9763	44.9478	18.1375	33.0777	39.718	17.9099	36.128	16.0054	36.2837	0.0663326	-0.835978	0.00469896	-2.82698	0.560203	1.17827
ENSMUSG00000081824|Ndufs5-ps	29.8388	43.9962	31.6899	34.2599	45.9765	47.9455	32.2137	29.0694	37.7323	29.867	34.121	31.0089	44.3319	0.714354	-0.194043	0.439634	-0.772811	0.874153	0.146087
ENSMUSG00000068284|Usf3	55.7059	42.996	21.7533	96.692	36.9788	62.9251	38.2657	70.1583	86.4051	81.6601	87.2948	78.0211	56.4425	0.415199	0.429792	0.143804	1.46177	1.34704	0.381744
ENSMUSG00000043065|Spice1	27.8624	41.9967	19.806	13.1131	5.99519	26.9693	1.02628	19.0452	18.86	21.9058	58.169	18.0053	12.1103	0.947214	-0.0865839	0.868808	-0.165173	0.94175	0.0235518
ENSMUSG00000052459|Atp6v1a	320.35	171.984	223.859	339.518	305.839	171.792	223.453	259.592	288.951	199.139	201.712	280.077	265.044	0.884948	-0.058329	0.735438	-0.3379	0.960376	0.0530825
ENSMUSG00000022698|Naa50	935.147	807.928	952.937	997.459	717.618	851.987	723.695	1035.36	809.229	856.332	919.214	856.237	689.341	0.788935	-0.0601595	0.556274	-0.588386	0.959158	0.102959
ENSMUSG00000036208|Nepro	126.346	67.9936	86.1575	107.814	96.9477	80.9007	155.993	93.2171	159.882	141.401	138.48	107.03	191.437	0.0511925	0.580067	0.00304025	2.96364	1.49492	1.29079
ENSMUSG00000022668|Gtpbp8	36.7995	56.995	31.6752	77.549	40.9776	47.9427	19.1482	68.1493	70.5198	54.7684	19.0799	16.0055	102.728	0.967763	0.0408541	0.91699	0.104226	1.02872	0.0142311
ENSMUSG00000048087|Gm4737	11.9349	14.9987	24.7973	25.1613	23.989	19.9785	8.06247	14.032	3.95496	8.95575	1.01207	5.002	16.1195	0.0554325	-1.30349	0.00351261	-2.91891	0.405146	1.25624
ENSMUSG00000022663|Atg3	1268.41	1134.9	1150.04	1089.17	1119.41	1059.74	1163.54	1227.8	1224.28	1153.06	1547.41	1420.39	1291.98	0.160465	0.181932	0.0240581	2.2562	1.1344	0.794619
ENSMUSG00000058550|Dppa4	1416.64	1463.87	1519.53	1529.46	1401.26	1503.21	1566.14	1576.6	1616.48	1580.23	1660.81	1736.48	1660.83	0.0879536	0.145205	0.00813892	2.64625	1.10589	1.05575
ENSMUSG00000110573|Gm5485	5.96078	16.9987	12.8814	33.1883	18.9913	5.991	9.06364	13.0287	8.93062	4.97097	0.00633216	12.0033	5.05284	0.234916	-1.04829	0.0461398	-1.99411	0.483541	0.629087
ENSMUSG00000072419|Dppa2	1339.04	1499.87	1432.36	1644.31	1683.11	1523.19	1458.45	1561.57	1483.43	1457.75	1536.38	1528.42	1628.58	0.991643	0.00170239	0.979547	0.0256371	1.00118	0.00364484
ENSMUSG00000116948|Gm4802	1.98762	2.99973	1.97736	3.02247	3.99813	3.99581	3.01941	4.00807	2.9788	0.992755	3.01047	1.00047	3.02318	0.867368	-0.218405	0.703596	-0.380471	0.859515	0.0617966
ENSMUSG00000064061|Dzip3	9.94233	18.9984	10.8876	0.0153793	4.99616	8.98765	20.1182	2.01034	12.9055	52.8329	14.0492	15.0041	9.08078	0.334715	1.00368	0.0925703	1.68199	2.00511	0.475325
ENSMUSG00000033031|Cip2a	283.541	192.983	218.914	146.117	166.91	130.84	215.396	223.51	197.585	264.873	282.981	314.086	231.788	0.173688	0.380308	0.0273046	2.20714	1.30162	0.760231
ENSMUSG00000022641|Bbx	188.026	239.979	197.133	139.055	181.904	149.82	135.893	200.455	151.909	214.091	124.444	216.059	137.074	0.759582	-0.115821	0.509721	-0.659272	0.922857	0.119425
ENSMUSG00000022604|Cep97	44.7899	32.9972	28.7314	9.09127	8.99358	36.959	14.1067	21.0506	27.8041	33.8622	40.1293	17.0052	22.1782	0.917496	-0.0977073	0.806627	-0.24478	0.934517	0.0373959
ENSMUSG00000044763|Trmt10c	177.073	208.981	196.128	268.994	211.888	259.694	251.616	190.437	239.305	204.125	132.474	185.052	155.216	0.551485	-0.184113	0.251565	-1.14656	0.88019	0.258466
ENSMUSG00000098274|Rpl24	354.155	427.962	375.42	420.143	446.763	512.394	390.53	365.837	388.232	350.494	401.405	339.094	386.993	0.32086	-0.174408	0.0835387	-1.73051	0.886131	0.493685
ENSMUSG00000071533|Pcnp	86.5612	80.9929	56.4497	54.4193	67.9639	80.9055	42.2917	65.1497	79.4427	79.6642	88.3009	52.0149	50.4047	0.803833	-0.124498	0.581755	-0.550822	0.917323	0.0948339
ENSMUSG00000022601|Zbtb11	252.694	223.98	159.459	225.689	222.882	157.809	178.165	237.541	276.05	189.184	241.843	268.074	214.661	0.62655	0.147467	0.327411	0.979342	1.10762	0.203044
ENSMUSG00000052917|Senp7	3.95983	39.9966	32.6893	32.2417	11.9919	18.9747	44.2711	35.0789	30.7785	41.829	38.1295	22.0066	63.439	0.254952	0.756029	0.0541819	1.92538	1.68884	0.593542
ENSMUSG00000022757|Tfg	1091.33	1315.88	1177.79	1206.03	1302.31	1140.64	1111.2	1194.73	1115.05	1130.16	1004.52	972.27	1196.24	0.322766	-0.127795	0.084584	-1.72469	0.915229	0.491112
ENSMUSG00000022749|Tbc1d23	58.6841	105.991	58.4232	72.5499	70.9618	54.9318	78.5102	39.0977	112.223	120.502	91.3161	98.0267	86.6656	0.426286	0.348933	0.151775	1.43329	1.27362	0.370299
ENSMUSG00000022752|Tomm70a	512.331	622.945	549.756	822.132	749.603	567.325	538.494	715.63	615.613	426.163	557.956	514.143	742.723	0.669688	-0.118099	0.380176	-0.877572	0.921401	0.174127
ENSMUSG00000022751|Nit2	99.4903	112.99	37.6043	48.3864	98.9482	105.877	64.4296	47.1151	136.067	39.8131	141.475	79.0221	89.6899	0.975882	0.0254021	0.935161	0.0813527	1.01776	0.0106025
ENSMUSG00000035107|Dcbld2	15.9335	11.9991	15.8784	3.03402	2.9976	1.99562	7.04796	3.01033	1.97388	9.96032	9.03039	15.0034	4.04106	0.828375	-0.272086	0.627925	-0.48465	0.828121	0.081773
ENSMUSG00000022744|Cldnd1	182.081	108.99	153.565	68.5375	136.928	95.8843	85.568	91.2124	70.4757	160.328	96.3422	134.037	114.889	0.659414	-0.209214	0.368192	-0.899866	0.865008	0.180842
ENSMUSG00000022742|Cpox	18.8863	51.9956	25.7352	32.2496	53.9728	28.9637	43.2751	34.0796	43.6948	15.9175	54.1798	27.008	67.4799	0.77778	0.209109	0.540332	0.61231	1.15597	0.109143
ENSMUSG00000022748|Cmss1	240.754	217.981	206.033	168.276	230.878	207.752	187.221	217.497	215.463	222.049	246.86	237.065	234.809	0.778641	0.0732347	0.541989	0.609809	1.05207	0.108663
ENSMUSG00000022724|Riox2	987.871	851.924	1103.51	648.882	1067.43	758.097	932.035	885.022	841.993	1038.56	833.922	1268.35	948.327	0.717723	0.0943877	0.443936	0.765563	1.06761	0.144043
ENSMUSG00000022723|Crybg3	207.948	55.9946	77.2333	170.255	87.9519	146.827	136.884	141.321	179.743	151.357	115.408	82.0236	141.085	0.831782	0.122656	0.634659	0.475179	1.08874	0.0799906
ENSMUSG00000085783|Gm9816	5.97041	4.99954	6.94044	2.02327	4.99729	3.99467	6.03714	3.00873	3.96817	5.97559	7.02206	5.00142	6.04436	0.906105	0.134383	0.778872	0.280789	1.09762	0.0428216
ENSMUSG00000059920|4930453N24Rik	384.999	514.954	331.826	312.354	425.774	500.408	284.861	365.837	454.77	380.369	476.661	291.081	373.893	0.65547	-0.133385	0.362615	-0.910394	0.91169	0.183447
ENSMUSG00000047141|Zfp654	85.5558	45.9956	84.1975	62.4834	97.9487	32.9558	153.95	64.1509	143.024	48.7775	62.225	137.036	77.6051	0.319486	0.524813	0.0829951	1.73357	1.43875	0.495548
ENSMUSG00000054604|Cggbp1	570.067	400.964	361.555	357.682	382.797	313.625	319.074	277.639	398.168	311.659	298.049	373.103	433.336	0.414127	-0.207778	0.142312	-1.46723	0.86587	0.382867
ENSMUSG00000050299|Gm9843	51.7233	68.9939	52.4863	87.6358	59.9678	74.9123	67.435	73.1649	71.4957	64.7224	49.1785	57.0161	62.4855	0.915845	-0.0512707	0.801573	-0.251311	0.965086	0.0381778
ENSMUSG00000022867|Usp25	31.8465	17.9983	10.8732	21.1611	22.9878	15.9792	20.1341	15.0382	20.8484	27.886	32.1041	20.0057	33.2363	0.708463	0.263659	0.43209	0.78562	1.20052	0.149683
ENSMUSG00000109841|E330011O21Rik	7.96039	11.9991	1.96697	7.05289	1.99815	9.98948	0.0082782	10.0202	9.93719	7.96732	5.02007	8.00212	7.05457	0.995644	0.006696	0.989944	0.0126041	1.00465	0.00189587
ENSMUSG00000022865|Cxadr	174.094	266.977	252.63	148.122	188.9	143.827	169.099	121.283	144.954	146.366	184.646	182.05	228.749	0.525501	-0.219302	0.227335	-1.20725	0.858981	0.279427
ENSMUSG00000022864|D16Ertd472e	270.616	157.986	247.671	190.425	140.924	113.861	168.094	173.398	155.878	213.093	120.432	273.074	200.545	0.993472	-0.00431402	0.983445	-0.0207499	0.997014	0.0028444
ENSMUSG00000022889|Mrpl39	163.149	223.98	128.752	148.12	185.902	262.693	130.862	179.409	203.559	193.176	156.552	155.043	157.223	0.691798	-0.142557	0.407679	-0.827985	0.905912	0.160021
ENSMUSG00000053062|Jam2	67.6793	16.9982	33.6738	43.316	24.9857	71.9226	43.2729	9.02938	47.6742	39.8315	34.1212	26.0077	17.1562	0.52238	-0.474656	0.223784	-1.21653	0.719638	0.282013
ENSMUSG00000116972|Gm6278	8.94991	11.999	14.8703	6.05644	12.9934	13.9845	12.0763	8.02051	6.94157	14.9414	9.03395	10.0029	12.0911	0.881509	-0.136048	0.726899	-0.349254	0.910008	0.0547733
ENSMUSG00000022890|Atp5j	782.938	870.923	688.441	690.172	866.541	911.919	583.791	706.614	689.087	605.401	647.268	583.162	645.999	0.0114434	-0.331223	0.000242082	-3.67049	0.794863	1.94145
ENSMUSG00000008976|Gabpa	598.885	560.95	755.819	772.774	703.627	468.44	659.267	734.675	616.603	578.518	558.961	717.198	661.107	0.980951	0.00715816	0.950227	0.0624214	1.00497	0.0083527
ENSMUSG00000044442|N6amt1	58.6941	88.9924	68.3591	57.4327	36.979	74.9132	50.3336	38.0928	59.5749	65.7215	66.2291	30.0092	78.5886	0.700785	-0.21055	0.420737	-0.805143	0.864208	0.154415
ENSMUSG00000041079|Rwdd2b	44.7963	21.998	11.8647	25.1851	21.9882	33.9628	35.2086	9.02698	25.8204	14.9284	32.1047	10.0035	10.0983	0.582376	-0.442348	0.280316	-1.07961	0.735936	0.234796
ENSMUSG00000052299|Ltn1	73.6097	119.99	106.995	88.6658	74.9595	80.9027	68.4559	126.281	70.485	95.5923	87.3067	114.031	66.5304	0.9762	-0.016631	0.936367	-0.0798369	0.988538	0.010461
ENSMUSG00000025612|Bach1	520.307	383.966	419.998	466.489	518.726	335.599	419.72	406.931	382.268	455.053	420.473	407.113	500.859	0.863048	-0.0444216	0.695601	-0.391265	0.969678	0.0639651
ENSMUSG00000025616|Usp16	1415.66	1207.89	1127.27	924.94	1315.3	923.9	909.903	1123.57	1040.58	1023.61	1068.74	1134.31	1258.72	0.6605	-0.0938673	0.369318	-0.897752	0.937008	0.180127
ENSMUSG00000025613|Cct8	1376.85	1453.87	985.598	1133.5	1216.35	1460.27	838.447	1066.44	1298.75	1040.54	1568.48	988.274	1374.61	0.63619	-0.122085	0.338941	-0.95626	0.918859	0.196413
ENSMUSG00000002489|Tiam1	119.386	74.9931	80.218	126.937	92.9502	51.9338	76.5095	150.334	115.185	82.6386	132.456	125.034	124.953	0.388928	0.340398	0.12484	1.53477	1.26611	0.410131
ENSMUSG00000022983|Scaf4	169.121	156.986	127.763	233.724	123.933	90.8875	141.928	180.411	245.282	168.279	131.467	282.076	136.065	0.480649	0.288149	0.19002	1.31052	1.22107	0.318172
ENSMUSG00000022982|Sod1	334.298	207.982	226.852	207.552	222.882	308.639	150.991	121.284	176.733	134.412	182.642	127.036	175.364	0.00126135	-0.719738	6.41017e-06	-4.51239	0.607208	2.89917
ENSMUSG00000039956|Mrap	53.751	31.9972	32.6973	27.2057	28.9847	48.9473	13.1028	24.057	22.8293	15.9217	14.0584	22.0065	29.2246	0.0631537	-0.885464	0.00434507	-2.85196	0.541313	1.1996
ENSMUSG00000022978|Mis18a	256.665	329.971	322.944	239.804	208.888	225.73	208.362	233.536	249.219	277.811	317.104	367.101	226.763	0.948987	0.0246741	0.872552	0.160417	1.01725	0.0227397
ENSMUSG00000039929|Urb1	98.4835	117.99	79.2238	114.858	85.9534	55.9291	120.777	129.292	146.973	155.35	73.2658	146.04	104.814	0.197565	0.443665	0.0340874	2.11904	1.36005	0.704289
ENSMUSG00000022972|Cfap298	164.152	129.988	151.558	124.947	83.9536	188.778	206.313	94.2221	133.045	194.18	175.609	146.041	138.072	0.738541	0.144307	0.47473	0.714804	1.1052	0.131625
ENSMUSG00000116836|Gm49727	23.8702	28.9974	33.6872	27.2074	20.988	21.9721	34.2154	22.0537	26.805	39.8387	32.1106	43.0111	25.2015	0.610416	0.287919	0.307779	1.01989	1.22088	0.214374
ENSMUSG00000084301|Gm7856	9.95174	7.99928	6.92996	5.04541	7.99573	4.99283	7.04813	11.0227	8.93832	6.96838	7.02596	14.0033	5.04686	0.778742	0.262265	0.542134	0.609589	1.19936	0.108607
ENSMUSG00000022973|Synj1	52.7373	33.9969	49.5435	32.2513	45.9761	22.9696	45.2877	55.1199	54.6286	32.8541	23.0899	45.0123	24.206	0.982671	0.0162857	0.956257	0.0548518	1.01135	0.00759191
ENSMUSG00000022974|Paxbp1	43.7637	65.9942	53.4856	43.3379	70.9633	70.9178	72.4563	32.0801	66.5342	30.8545	75.255	83.022	33.2793	0.94709	-0.0470966	0.868602	-0.165434	0.967882	0.0236088
ENSMUSG00000022965|Ifngr2	73.6351	73.9937	51.5101	49.3716	51.9725	94.8953	44.2929	25.0647	67.5361	25.8756	45.1609	25.0078	28.2407	0.0631312	-0.820539	0.00432515	-2.85342	0.566231	1.19976
ENSMUSG00000022964|Tmem50b	2820.35	3537.69	2766.65	3293.66	3566.11	3824.46	2671.3	2927.69	3059.2	2695.45	3351.73	2693.75	2661.58	0.13458	-0.204156	0.0174347	-2.37741	0.868046	0.87102
ENSMUSG00000022962|Gart	561.075	700.938	609.185	913.825	603.679	523.375	833.386	671.535	760.584	759.748	800.799	703.195	916.057	0.181057	0.254731	0.0296402	2.17486	1.19311	0.742185
ENSMUSG00000085337|Gm15964	10.9394	9.99902	15.8562	22.1446	7.99496	11.9852	24.1334	8.02171	9.92215	9.95311	10.0385	20.005	10.0853	0.998408	0.00134458	0.997364	0.0033034	1.00093	0.000691811
ENSMUSG00000051989|Smim11	7.9491	22.9982	23.7985	8.0741	18.9905	36.9645	7.05883	7.02068	11.9087	8.95467	21.0676	9.00294	10.0885	0.220662	-0.883594	0.0416057	-2.03744	0.542015	0.656272
ENSMUSG00000039680|Mrps6	72.6301	73.9936	86.21	76.5589	51.9718	48.9401	63.4089	26.0681	38.7057	69.7059	28.1109	74.0201	79.5969	0.535758	-0.334544	0.237751	-1.18063	0.793035	0.271032
ENSMUSG00000089774|Slc5a3	57.7216	44.9961	30.6984	44.3209	22.9866	35.9572	27.1861	33.0768	39.7214	20.8998	27.1003	37.0102	44.3311	0.645085	-0.267941	0.349522	-0.935517	0.830504	0.190383
ENSMUSG00000051483|Cbr1	191.019	199.982	150.564	143.077	191.899	199.766	68.4713	146.335	165.823	103.545	196.68	84.0243	162.251	0.217332	-0.437635	0.040577	-2.04783	0.738344	0.662877
ENSMUSG00000022948|Setd4	24.8522	91.9923	55.4707	37.2969	62.967	44.9448	52.3423	50.1163	60.5723	31.851	115.373	55.0153	42.3408	0.849207	0.137952	0.664944	0.433097	1.10034	0.0709865
ENSMUSG00000082815|Gm5678	6.96939	0.999814	3.96018	4.03165	4.99745	4.9943	1.01356	8.01472	4.96594	0	9.02439	3.00099	4.03266	0.993733	-0.0111658	0.984234	-0.0197615	0.99229	0.0027302
ENSMUSG00000022961|Son	1181.86	1302.88	1199.58	1248.35	1401.26	1091.7	1175.61	1157.64	1296.76	1014.65	1235.32	1225.34	1201.28	0.701593	-0.0606335	0.422185	-0.802636	0.958843	0.153915
ENSMUSG00000022960|Donson	43.7632	59.9947	60.4268	74.5425	54.9706	29.9605	51.3383	63.1429	52.6196	20.8933	88.2948	65.0178	89.66	0.764783	0.190718	0.51874	0.645288	1.14133	0.116462
ENSMUSG00000058240|Cryzl1	19.902	3.99941	17.8343	8.07553	18.9903	14.9818	16.1046	24.0497	15.886	7.95719	13.0487	17.0047	30.2006	0.687711	0.346198	0.402817	0.836602	1.27121	0.162594
ENSMUSG00000022957|Itsn1	298.444	362.968	339.766	351.63	259.861	199.758	340.202	355.811	376.327	279.795	420.463	327.091	429.296	0.288468	0.258222	0.0686948	1.82042	1.196	0.539903
ENSMUSG00000022956|Atp5o	234.783	219.98	197.113	167.27	222.882	284.665	247.597	186.429	210.496	212.089	274.955	188.053	251.938	0.951393	0.0218768	0.878431	0.152959	1.01528	0.02164
ENSMUSG00000022945|Chaf1b	247.707	352.969	276.365	352.625	241.871	465.454	205.346	246.566	308.804	319.635	326.137	196.055	184.45	0.257362	-0.3386	0.0550836	-1.91822	0.790808	0.589455
ENSMUSG00000022946|Dop1b	13.9241	29.9977	27.7679	23.1588	24.9881	4.99103	9.07059	4.01524	4.9465	0	26.0813	28.0068	13.1081	0.462129	-0.773033	0.175403	-1.35505	0.585186	0.335237
ENSMUSG00000039456|Morc3	244.721	235.979	297.171	273.051	225.879	199.759	343.212	354.806	317.741	378.391	302.056	341.094	305.357	0.00655884	0.443497	9.07392e-05	3.91411	1.3599	2.18317
ENSMUSG00000040820|Hlcs	14.9138	27.9976	24.7694	6.06844	34.9831	24.971	22.1439	13.0344	11.8992	47.824	15.0584	15.0046	29.2129	0.98756	-0.0168677	0.967992	-0.0401267	0.988376	0.00543633
ENSMUSG00000114993|Gm6363	1.98613	4.9996	3.96284	8.04532	3.99792	4.99468	2.01741	4.00897	2.97637	2.98577	3.01168	3.00092	1.01492	0.419546	-0.779232	0.147052	-1.45002	0.582677	0.37722
ENSMUSG00000022898|Vps26c	48.7443	38.9964	59.4439	31.2541	57.9697	37.9527	41.2767	78.1697	43.6805	84.6584	45.1614	52.0144	51.398	0.530961	0.308239	0.233668	1.19096	1.2382	0.274938
ENSMUSG00000022940|Pigp	35.8024	121.99	96.1461	14.1376	14.9898	0	12.1065	20.0546	6.91899	26.8711	137.434	90.0234	108.775	0.89939	0.285094	0.765656	0.298062	1.21849	0.0460517
ENSMUSG00000040785|Ttc3	60.6915	36.9965	81.2689	48.3657	101.95	71.9181	57.3661	49.113	41.6933	20.8947	43.1551	33.0098	17.1633	0.0768834	-0.834912	0.00642889	-2.72506	0.560617	1.11417
ENSMUSG00000089814|Gm15310	49.7504	35.9967	40.6143	40.3015	59.9701	53.9388	44.282	36.0839	41.7048	30.8615	28.1049	25.0076	27.2259	0.253092	-0.488733	0.0535903	-1.93013	0.712651	0.596721
ENSMUSG00000022897|Dyrk1a	757.069	653.942	851.904	878.566	654.652	710.155	806.214	735.68	630.497	631.29	731.56	608.169	857.614	0.746912	-0.0721618	0.488027	-0.69345	0.951212	0.126731
ENSMUSG00000022913|Psmg1	112.42	135.988	78.2361	66.5194	119.937	200.772	77.5151	97.2233	96.3093	89.6113	132.455	45.0136	88.6947	0.361457	-0.410002	0.107648	-1.60886	0.752622	0.441943
ENSMUSG00000022914|Brwd1	375.055	182.983	407.139	531.945	239.871	302.639	418.698	450.021	272.047	337.553	285.003	302.084	411.164	0.899023	0.0576337	0.764886	0.29907	1.04076	0.0462293
ENSMUSG00000040681|Hmgn1	744.138	726.935	713.212	699.237	660.649	853.988	597.879	719.642	625.536	700.998	675.364	594.165	647.004	0.211586	-0.170073	0.0386625	-2.06776	0.888798	0.674513
ENSMUSG00000023147|Get1	92.509	92.9915	90.1212	51.4174	152.92	113.864	171.084	158.356	124.116	182.239	149.516	98.0276	101.798	0.153712	0.507834	0.0220462	2.28957	1.42191	0.813293
ENSMUSG00000045275|Lca5l	19.9109	21.9984	8.9067	6.05754	7.99515	22.9773	4.0393	12.0274	11.9152	9.95484	14.0467	4.00167	7.06527	0.386155	-0.700748	0.12276	-1.54329	0.615253	0.413238
ENSMUSG00000014039|Prdm15	98.474	180.984	158.497	200.477	136.927	168.801	126.829	155.354	107.219	218.085	86.3139	84.0243	192.466	0.701473	-0.18299	0.421837	-0.803238	0.880876	0.153989
ENSMUSG00000116995|Gm21926	7.95477	15.9988	17.8559	15.1005	0.998384	17.9819	14.0827	1.00697	3.95912	17.935	9.03308	6.00202	3.03839	0.52238	-0.685338	0.224219	-1.21539	0.62186	0.282013
ENSMUSG00000080717|B230307C23Rik	34.8349	15.9984	28.7404	38.2568	30.9846	55.9442	8.0708	19.0454	17.8649	11.9391	15.0586	9.00325	5.06362	0.00655884	-1.47305	9.14695e-05	-3.91217	0.36022	2.18317
ENSMUSG00000046962|Zbtb21	31.8187	61.9945	36.6265	41.3252	40.9771	12.9793	77.4854	49.1149	63.5516	61.7373	76.2586	117.03	83.62	0.0180234	1.00577	0.000519575	3.47046	2.00801	1.74416
ENSMUSG00000046201|Scaf8	93.5173	109.99	116.915	101.752	106.944	105.876	56.3824	110.247	45.6499	65.7103	59.2158	57.0165	93.7194	0.0622064	-0.602555	0.00421349	-2.86172	0.658587	1.20617
ENSMUSG00000116858|Gm49797	11.9438	3.99951	10.9032	10.0722	10.9946	5.99177	3.03041	18.033	11.923	9.95902	1.01001	11.0028	3.03632	0.926294	-0.116818	0.821426	-0.225711	0.922219	0.033251
ENSMUSG00000004945|Tmem242	148.223	155.986	118.842	255.884	170.909	289.663	216.387	151.348	175.747	109.517	188.658	137.039	155.207	0.566517	-0.229482	0.26432	-1.11624	0.852941	0.246787
ENSMUSG00000069729|Arid1b	65.6442	63.994	94.097	87.6659	107.943	65.9183	178.11	123.278	91.3423	104.553	84.3003	157.042	106.823	0.0794907	0.578517	0.00681582	2.70571	1.49331	1.09968
ENSMUSG00000002365|Snx9	92.5433	29.997	61.4184	63.4709	48.9734	43.9456	82.5136	75.1667	38.7071	88.6377	27.1072	57.0159	47.377	0.925487	0.069005	0.819602	0.228057	1.04899	0.0336294
ENSMUSG00000015659|Serac1	36.8193	22.9979	48.5835	53.3545	21.9877	18.9754	16.1187	34.0746	8.91344	6.95559	21.0784	8.00314	56.3833	0.439412	-0.642064	0.160676	-1.4028	0.640796	0.357129
ENSMUSG00000034345|Gtf2h5	534.239	480.957	369.472	546.067	380.797	556.343	371.411	281.65	395.18	338.542	406.423	363.101	371.882	0.0244205	-0.404228	0.000950328	-3.30483	0.75564	1.61225
ENSMUSG00000038141|Tmem181a	4.95991	18.9983	18.8224	32.2109	9.99367	22.9743	23.141	13.0327	13.8933	21.9105	25.0811	15.0044	12.105	0.98395	-0.0206547	0.958772	-0.0516949	0.985785	0.00702685
ENSMUSG00000095677|Dynlt1f	8.95673	8.99926	6.93269	10.0674	4.99693	15.9853	3.02827	7.01626	5.95415	3.97826	7.02494	6.00179	3.03377	0.268445	-0.856595	0.0597131	-1.88291	0.552254	0.571145
ENSMUSG00000034377|Tulp4	225.811	343.969	259.508	283.133	316.831	317.622	369.387	461.045	428.961	511.829	264.934	247.069	413.177	0.110035	0.403909	0.0119107	2.51478	1.32309	0.95847
ENSMUSG00000051639|Fbl-ps2	49.7419	51.9954	43.5773	60.4402	48.974	65.9246	32.2235	55.1239	56.6044	56.7616	42.1511	37.0107	33.2739	0.580756	-0.256355	0.278064	-1.08468	0.8372	0.236007
ENSMUSG00000069135|Fgfr1op	165.156	104.991	89.1276	78.612	177.907	140.834	116.761	150.34	186.7	160.323	94.3378	101.028	85.6829	0.973709	0.0202206	0.929866	0.0880136	1.01411	0.0115709
ENSMUSG00000095687|Rnaset2a	5.95762	18.9984	17.8382	16.1183	32.9856	34.9662	15.0975	12.0293	10.9143	5.96503	6.02874	5.00204	9.08216	0.0709103	-1.20705	0.00551869	-2.77509	0.433153	1.14929
ENSMUSG00000023861|Mpc1	491.454	494.956	444.767	462.459	448.762	503.403	366.382	374.859	397.164	367.42	449.572	395.11	426.296	0.0485983	-0.257826	0.00280602	-2.98823	0.836347	1.31338
ENSMUSG00000073468|Sft2d1	30.8422	43.9964	31.7043	14.1256	21.9876	32.9619	15.114	24.057	24.8177	38.8432	39.1289	25.0071	24.1938	0.895305	-0.100045	0.758816	-0.307037	0.933004	0.048029
ENSMUSG00000062078|Qk	172.115	192.983	144.624	110.845	171.91	113.863	95.637	166.377	149.934	136.414	127.449	141.039	124.974	0.634225	-0.166967	0.336445	-0.961214	0.890713	0.197757
ENSMUSG00000023827|Agpat4	21.894	13.9987	19.8197	2.03591	9.99381	14.9816	10.076	20.0436	10.9118	40.8576	14.0516	15.0043	19.1426	0.636637	0.430498	0.339422	0.955308	1.3477	0.196108
ENSMUSG00000023826|Prkn	32.854	8.99903	17.8322	8.07646	10.9934	22.9747	6.05524	20.0439	18.8691	30.8854	7.03273	27.0067	6.06599	0.978791	-0.0335195	0.943563	-0.070792	0.977034	0.00930983
ENSMUSG00000073460|Pnldc1	245.736	168.985	197.124	117.908	193.897	107.867	195.264	243.551	186.667	184.209	183.645	227.063	267.036	0.333867	0.305542	0.0913775	1.68818	1.23588	0.476427
ENSMUSG00000023830|Igf2r	853.562	979.913	814.235	920.899	1257.33	754.101	857.558	1016.32	1000.87	938.978	835.929	884.245	1006.77	0.980647	0.00679692	0.948292	0.0648515	1.00472	0.00848711
ENSMUSG00000023832|Acat2	118.377	179.984	123.81	186.375	118.936	198.768	90.6061	205.46	165.828	140.398	101.363	93.0266	124.974	0.582053	-0.22949	0.279836	-1.08069	0.852936	0.235037
ENSMUSG00000057388|Mrpl18	369.074	547.951	328.846	545.066	433.77	520.383	382.485	493.124	478.594	323.603	526.838	393.109	443.427	0.80959	-0.0745626	0.592128	-0.535755	0.94963	0.0917348
ENSMUSG00000068039|Tcp1	1520.1	1686.85	1442.26	1408.56	1559.17	1753.92	1442.35	1575.6	1683.01	1662.88	1849.47	1687.47	1685.02	0.555694	0.0837168	0.255064	1.13814	1.05974	0.255165
ENSMUSG00000006818|Sod2	620.774	696.938	584.428	635.762	570.697	759.1	645.177	613.402	665.262	704.985	598.095	565.157	588.554	0.82978	-0.0426725	0.630729	-0.480701	0.970855	0.0810372
ENSMUSG00000060475|Wtap	5702.38	6304.44	6065.26	4129.95	6430.59	7394.21	6133.7	4396.04	4943.77	4862.17	5325.64	4675.3	5109.49	0.137006	-0.245846	0.0180858	-2.36386	0.843321	0.863262
ENSMUSG00000050088|1600012H06Rik	95.5268	56.9949	62.4064	91.6573	42.976	100.886	54.3578	35.0869	58.5797	37.8264	60.2114	53.015	46.3723	0.12099	-0.605276	0.0140821	-2.45516	0.657346	0.91725
ENSMUSG00000023883|Phf10	106.447	100.991	95.086	181.31	87.9526	185.787	58.4005	145.324	92.3341	84.6303	80.288	57.0168	98.768	0.198858	-0.519056	0.0345126	-2.11403	0.697828	0.701457
ENSMUSG00000014763|Fam120b	15.9057	8.99891	19.7966	15.1311	40.9798	64.9335	64.3595	43.0904	26.8077	19.9081	20.0755	7.00288	7.08095	0.977894	-0.0378931	0.940714	-0.074372	0.974076	0.00970815
ENSMUSG00000068036|Afdn	111.424	78.9928	81.2099	69.5404	98.9473	70.9127	110.713	124.28	120.153	113.517	133.458	130.035	94.7377	0.0709103	0.471821	0.00549788	2.77632	1.38686	1.14929
ENSMUSG00000051977|Prdm9	50.7297	22.9976	41.5821	30.2521	26.9837	53.9348	104.64	62.1417	72.4933	92.6208	89.2998	91.0242	53.4204	0.00216422	1.09786	1.57512e-05	4.31791	2.14037	2.6647
ENSMUSG00000014769|Psmb1	1015.73	1121.9	953.915	866.498	989.475	1157.63	1068.91	827.894	969.094	871.264	921.226	932.258	943.291	0.405028	-0.12449	0.135413	-1.49309	0.917328	0.392515
ENSMUSG00000014767|Tbp	563.079	504.955	527.974	473.554	529.719	473.436	445.896	564.287	522.278	457.037	563.971	563.156	567.378	0.849207	0.0393065	0.664872	0.433196	1.02762	0.0709865
ENSMUSG00000014771|Pdcd2	14.916	14.9986	22.7894	9.08608	16.9906	21.9744	37.2105	13.0335	15.8795	33.8709	23.0782	19.0053	15.1262	0.550992	0.41928	0.251049	1.1478	1.33726	0.258855
ENSMUSG00000048027|Rgmb	87.5645	71.9937	54.4751	76.5569	52.9714	27.9626	45.3046	48.1131	85.4158	63.7292	34.1297	71.0193	49.3914	0.839105	-0.126291	0.647752	-0.456888	0.916184	0.0761837
ENSMUSG00000116864|Gm3320	9.94377	10.999	13.8706	10.0818	14.9924	17.9805	9.06592	17.0359	12.9079	14.9387	11.0406	10.003	12.0955	0.946491	-0.0609518	0.866859	-0.167649	0.958631	0.0238833
ENSMUSG00000023852|Chd1	355.166	318.972	260.51	246.86	353.813	211.745	347.236	278.637	308.803	272.829	247.872	294.081	275.13	0.978791	-0.00972253	0.942702	-0.0718737	0.993284	0.00930983
ENSMUSG00000060149|BC002059	23.861	12.9985	28.7048	43.3261	44.9762	30.9608	79.4761	91.1897	32.7541	45.8046	41.1459	22.007	76.5497	0.128489	0.851022	0.0158102	2.41327	1.80378	0.891135
ENSMUSG00000096696|Zfp960	33.809	54.9951	40.592	69.5112	83.9572	44.9445	59.3848	80.1769	73.4891	51.774	50.1797	52.0147	73.5544	0.691984	0.204233	0.409012	0.825633	1.15207	0.159904
ENSMUSG00000095990|Zfp97	44.7461	119.989	77.2451	121.902	120.937	59.9249	87.5752	138.309	127.108	119.494	76.2743	101.028	140.058	0.484638	0.313676	0.193014	1.30172	1.24287	0.314583
ENSMUSG00000116802|Gm5165	13.9124	18.9981	16.8157	27.2095	41.9789	27.966	8.07535	76.1508	37.7405	2.97147	61.1912	33.009	34.26	0.549082	0.564334	0.249471	1.15163	1.4787	0.260363
ENSMUSG00000072761|Gm6712	51.7236	64.9942	48.5205	72.5363	57.9688	60.927	78.4974	57.1325	72.4901	76.6778	50.1814	59.0165	82.6214	0.635229	0.195968	0.337248	0.959618	1.14549	0.19707
ENSMUSG00000116564|Riok2	617.783	790.93	613.147	873.528	705.625	761.096	526.425	681.558	887.69	820.491	674.363	856.237	659.1	0.98756	0.0048293	0.96786	0.040292	1.00335	0.00543633
ENSMUSG00000043801|Oaz1-ps	27.859	20.9981	26.7496	24.1821	19.9888	27.9676	25.1623	23.0535	22.8343	24.8935	30.101	25.0069	18.1511	0.971024	-0.0267854	0.924193	-0.0951539	0.981605	0.01277
ENSMUSG00000097379|Gm26873	13.932	14.9988	12.8819	13.094	11.9937	7.98928	6.04908	12.027	7.936	14.9411	9.03417	11.0031	9.07568	0.687711	-0.318364	0.40315	-0.836009	0.801979	0.162594
ENSMUSG00000067942|Zfp160	51.7321	79.9933	37.625	23.1992	27.9836	24.9665	31.2185	65.1438	50.6392	64.7317	70.2354	46.0129	76.561	0.3654	0.498131	0.109921	1.59855	1.41238	0.437231
ENSMUSG00000062743|Zfp677	78.6305	58.9951	67.4082	14.1324	22.9865	26.9656	3.04533	51.1119	10.8951	50.7913	59.1944	26.0078	32.258	0.667603	-0.428017	0.377304	-0.882874	0.743283	0.175482
ENSMUSG00000007564|Ppp2r1a	356.164	234.979	241.687	226.711	381.799	451.471	328.114	212.49	304.834	312.666	173.619	213.06	175.38	0.272568	-0.360349	0.0619256	-1.86683	0.778976	0.564525
ENSMUSG00000051341|Zfp52	64.6906	16.9982	22.7606	12.118	11.9917	33.9589	17.1311	46.1018	46.6789	60.7584	41.1418	22.0068	87.6004	0.294402	0.761536	0.0712506	1.80388	1.69529	0.53106
ENSMUSG00000023882|Zfp54	138.348	63.9944	125.904	24.2082	102.949	45.944	53.347	4.01918	5.92591	32.8476	39.1441	36.0106	37.3056	0.0944368	-1.48708	0.00910002	-2.60827	0.356734	1.02486
ENSMUSG00000023892|Zfp51	322.33	300.973	383.377	188.435	205.889	315.626	354.282	183.426	202.537	305.692	434.504	381.105	246.92	0.870269	0.0741686	0.708932	0.373291	1.05275	0.0603467
ENSMUSG00000067931|Zfp948	105.444	115.99	138.684	131.988	167.912	114.862	201.271	105.244	125.106	160.322	78.2852	100.028	142.092	0.980739	0.0132091	0.948503	0.0645869	1.0092	0.00844673
ENSMUSG00000067928|Zfp760	28.8608	13.9986	25.7665	29.2025	42.9804	3.99158	8.06944	28.0598	20.8514	3.96975	4.02488	22.006	35.2426	0.660219	-0.466776	0.368997	-0.898354	0.72358	0.180312
ENSMUSG00000061544|Zfp229	48.7377	21.9977	94.14	84.6146	88.9544	25.9645	124.756	87.1925	21.8147	47.7873	21.0886	65.018	93.695	0.901384	0.118104	0.769478	0.293058	1.08531	0.0450904
ENSMUSG00000071267|Zfp942	69.6586	18.998	41.5981	12.1211	40.9779	24.9669	29.2042	66.1434	53.6268	64.736	55.1879	47.013	62.4617	0.266924	0.638482	0.0588597	1.88924	1.55669	0.573613
ENSMUSG00000069743|Zfp820	366.083	384.966	530.943	508.815	660.651	407.513	623.024	727.654	484.54	589.479	521.827	619.171	545.212	0.160045	0.301564	0.0238398	2.2597	1.23248	0.795758
ENSMUSG00000063383|Zfp947	24.8626	30.9972	20.7808	53.3704	20.9877	17.9755	47.289	20.0512	32.7651	13.9267	71.2218	32.009	48.3515	0.551485	0.430173	0.251634	1.14639	1.3474	0.258466
ENSMUSG00000086004|Gm7805	2.97942	7.99937	0.977698	4.03512	6.99653	1.99617	10.0535	3.00909	8.94549	9.96481	1.00827	6.00165	9.05963	0.472895	0.721235	0.184477	1.32709	1.64859	0.325235
ENSMUSG00000033972|Zfp944	63.7077	41.9965	40.6333	39.2805	42.9786	19.9739	14.1098	17.0444	22.827	19.9064	28.1	18.0056	22.1835	0.0222708	-1.02834	0.000821243	-3.34553	0.490274	1.65226
ENSMUSG00000023902|Zscan10	40.794	32.997	33.6774	17.1498	10.9923	19.9733	61.3627	37.0837	20.8348	17.9115	89.272	26.0076	38.2908	0.328729	0.679957	0.0883628	1.7041	1.60209	0.483162
ENSMUSG00000023903|Mmp25	85.5613	113.99	38.5997	21.1928	114.941	50.9366	35.2522	51.1222	85.3992	95.6001	111.376	89.0243	75.5838	0.863487	0.131263	0.696787	0.389661	1.09525	0.0637441
ENSMUSG00000043782|Bicdl2	46.7376	81.9926	80.2234	85.6482	91.951	67.9165	146.921	110.249	69.4893	129.458	75.2695	91.0253	161.198	0.12099	0.56356	0.01407	2.45547	1.47791	0.91725
ENSMUSG00000041319|Thoc6	285.514	365.968	245.645	197.502	368.805	381.549	198.304	303.693	348.527	279.798	409.421	232.065	297.299	0.887371	-0.0569853	0.743723	-0.326927	0.961271	0.051895
ENSMUSG00000023904|Hcfc1r1	38.8128	15.9984	25.7529	36.2553	20.9882	37.9579	29.1854	23.0544	26.8091	11.9371	32.1082	23.0066	20.1662	0.645085	-0.30258	0.349554	-0.935455	0.810801	0.190383
ENSMUSG00000023905|Tnfrsf12a	382.005	411.963	515.1	374.824	354.81	453.46	568.672	605.377	567.964	569.567	447.569	619.171	491.8	0.00812139	0.412538	0.00013997	3.80822	1.33103	2.09037
ENSMUSG00000023906|Cldn6	137.292	146.987	169.418	51.4177	96.9476	96.8826	167.061	83.1961	129.083	126.459	128.448	99.0279	169.283	0.775717	0.146363	0.537367	0.616799	1.10678	0.110296
ENSMUSG00000040097|Flywch1	16.9057	10.9988	18.8129	20.1549	4.99567	10.9841	10.0817	52.1007	23.8325	22.9024	29.0961	13.0042	53.3476	0.11592	1.08019	0.01288	2.48707	2.11431	0.93584
ENSMUSG00000023908|Pkmyt1	157.189	150.987	139.669	112.858	114.938	132.841	141.918	119.275	123.115	115.499	176.61	165.045	166.272	0.782605	0.0952769	0.547405	0.601653	1.06827	0.106457
ENSMUSG00000023909|Paqr4	16.936	4.99951	4.94769	3.03117	14.994	2.99508	2.02187	2.00769	5.95623	3.97927	2.0118	0.000329137	17.0959	0.535758	-0.756052	0.237729	-1.18068	0.592114	0.271032
ENSMUSG00000023911|Flywch2	137.316	71.9935	91.1392	92.6876	83.9555	80.9035	74.488	78.1797	91.3544	68.6997	74.263	60.0172	72.5689	0.333867	-0.32533	0.0914388	-1.68786	0.798116	0.476427
ENSMUSG00000024128|Sbp	3.97103	9.99913	10.9009	5.04789	4.99663	10.9876	6.04613	6.01622	13.9123	15.942	10.0344	10.0027	12.0862	0.585624	0.467134	0.28352	1.07244	1.38236	0.232381
ENSMUSG00000050762|Prss27	8.94773	0	11.8842	21.1377	5.99585	9.98714	23.1273	22.0433	10.9182	8.95687	10.038	15.004	15.1112	0.480029	0.637771	0.189636	1.31166	1.55592	0.318733
ENSMUSG00000016946|Kctd5	346.229	248.978	261.525	300.224	248.868	260.692	155.021	178.412	150.904	158.311	209.736	174.049	204.587	0.000231055	-0.659468	4.2601e-07	-5.05695	0.633112	3.63629
ENSMUSG00000039218|Srrm2	624.77	409.963	446.74	533.991	503.733	322.613	454.949	444.016	477.596	485.919	429.507	577.159	492.806	0.949733	0.020107	0.875169	0.157096	1.01403	0.0223987
ENSMUSG00000055839|Elob	345.211	326.971	322.926	282.121	329.825	428.495	356.3	235.543	299.859	321.623	310.086	272.076	309.393	0.421213	-0.17412	0.147844	-1.44719	0.886308	0.375498
ENSMUSG00000036820|Amdhd2	31.859	7.99911	10.8827	38.2352	15.9914	24.9733	17.1096	11.0284	10.9121	24.904	0.00783349	10.0032	6.06535	0.302763	-0.921992	0.0749699	-1.78065	0.52778	0.518898
ENSMUSG00000024121|Atp6v0c	65.6634	65.9942	83.2385	75.5495	41.9766	70.9176	64.4125	51.119	38.707	62.7333	44.1608	35.0105	59.459	0.313966	-0.40421	0.0805085	-1.74774	0.75565	0.503118
ENSMUSG00000024122|Pdpk1	146.243	124.989	84.1688	138.034	83.9538	90.8887	189.203	134.307	153.911	149.364	177.612	173.047	126.986	0.0650473	0.502458	0.00453031	2.83866	1.41662	1.18677
ENSMUSG00000117406|Ntn3	23.8898	4.99934	13.8644	3.04222	25.988	7.98832	5.04807	23.0472	15.8882	26.9004	16.0553	8.00273	19.1389	0.785756	0.293698	0.550981	0.596291	1.22578	0.104712
ENSMUSG00000024118|Tedc2	195.037	94.9915	81.2153	165.188	60.9662	184.791	61.4154	27.0727	98.3013	70.6885	101.353	54.0159	33.2919	0.025959	-1.03241	0.00103502	-3.28083	0.488892	1.58571
ENSMUSG00000035435|Abca17	14.9124	24.9978	20.7946	26.1929	18.9893	17.977	29.1815	30.0656	18.8572	28.8809	26.0899	24.0067	30.2228	0.493082	0.374261	0.200464	1.28023	1.29618	0.307081
ENSMUSG00000072082|Ccnf	551.13	644.943	547.77	488.678	604.679	503.399	563.658	740.688	711.933	721.912	869.029	824.228	658.084	0.0105448	0.385035	0.000211816	3.70449	1.30589	1.97696
ENSMUSG00000024132|Eci1	190.012	195.983	171.358	190.428	197.895	254.701	216.395	144.335	167.795	192.176	191.671	220.061	193.496	0.794223	-0.0788851	0.566322	-0.573476	0.946789	0.100057
ENSMUSG00000024130|Abca3	86.5529	74.9933	75.2773	40.3292	81.9565	50.9361	66.4396	73.169	68.5028	93.6042	112.382	93.0255	134.999	0.286803	0.424531	0.0681871	1.82377	1.34214	0.542416
ENSMUSG00000073437|D330041H03Rik	19.8759	49.9955	61.4213	53.4031	62.967	13.9782	45.3025	81.1775	56.5967	44.8017	59.206	77.0206	101.736	0.269783	0.609894	0.0607869	1.87504	1.52615	0.568985
ENSMUSG00000034681|Rnps1	282.523	294.974	406.148	295.222	386.795	291.651	428.762	431.981	334.613	352.49	285.003	409.113	320.483	0.497427	0.166195	0.203653	1.27121	1.12209	0.303271
ENSMUSG00000024142|Mlst8	171.108	217.981	139.651	84.6661	259.864	132.839	179.161	118.277	226.402	184.211	246.852	236.065	164.276	0.641134	0.207359	0.345609	0.943141	1.15457	0.193051
ENSMUSG00000024137|E4f1	156.175	212.981	181.258	185.4	243.871	263.688	187.222	260.592	318.758	252.922	196.692	260.072	177.385	0.545269	0.189096	0.246094	1.15989	1.14005	0.26339
ENSMUSG00000043445|Pgp	988.864	872.922	1188.7	850.378	1178.38	1011.8	1019.6	917.095	854.9	1075.4	740.599	1085.3	745.779	0.495047	-0.14233	0.201801	-1.27644	0.906055	0.305354
ENSMUSG00000071230|Npw	17.9131	12.9988	18.8348	12.0948	27.9876	21.9769	6.05231	16.0352	6.93735	17.9283	8.03374	7.00245	5.05611	0.138746	-0.960017	0.0186319	-2.35281	0.514051	0.85778
ENSMUSG00000002504|Slc9a3r2	38.8378	0	25.7846	5.05596	7.99475	26.9722	19.1169	12.0296	2.96007	38.8661	4.023	12.0036	4.05095	0.788022	-0.391315	0.555248	-0.589915	0.762434	0.103462
ENSMUSG00000033597|Caskin1	267.602	249.978	306.081	399.978	307.836	323.615	428.755	326.746	301.845	352.494	306.073	296.082	284.204	0.759582	0.0854146	0.509803	0.659144	1.06099	0.119425
ENSMUSG00000052752|Traf7	333.27	369.967	214.925	283.13	409.784	215.74	207.363	473.07	434.925	263.862	260.919	439.121	292.266	0.707452	0.154123	0.430718	0.787963	1.11275	0.150303
ENSMUSG00000117423|Gm33508	475.519	532.952	500.221	649.862	574.695	598.289	799.153	582.331	585.823	479.936	733.56	706.195	628.856	0.268445	0.216424	0.0598076	1.88221	1.16185	0.571145
ENSMUSG00000041130|Zfp598	303.424	299.973	308.068	364.718	265.858	277.669	330.132	253.583	319.725	320.629	260.918	329.091	306.367	0.995162	-0.00165951	0.988112	-0.0148997	0.99885	0.00210628
ENSMUSG00000007021|Syngr3	87.5448	76.9931	106.007	66.5127	93.9504	42.9445	115.732	58.1387	67.5057	83.6398	111.382	157.042	71.5647	0.597793	0.266183	0.295206	1.04677	1.20262	0.223449
ENSMUSG00000032855|Pkd1	169.117	169.985	127.758	250.855	129.93	95.8813	243.559	197.45	217.461	170.267	146.519	236.065	270.054	0.182255	0.428475	0.0300664	2.16921	1.34581	0.73932
ENSMUSG00000002496|Tsc2	29.8338	41.9962	28.7048	10.1066	69.9651	44.9466	65.4012	19.0513	80.4702	38.8299	67.2221	32.0094	45.3496	0.582744	0.404527	0.280882	1.07834	1.32365	0.234522
ENSMUSG00000041429|Nthl1	9.94251	14.9987	10.888	6.06047	5.99574	30.97	22.1265	3.01249	25.8435	11.9463	18.0588	6.00223	12.0977	0.929533	0.107041	0.828941	0.21606	1.07702	0.0317354
ENSMUSG00000040888|Gfer	244.73	205.982	295.212	266.991	274.855	221.736	241.563	222.509	202.547	196.153	185.656	248.069	246.905	0.395523	-0.190444	0.129868	-1.51462	0.876336	0.402828
ENSMUSG00000040688|Tbl3	960.004	1156.9	997.489	1326.93	1366.28	1115.67	1086.04	1288.94	1256.05	1082.36	1024.59	1136.31	1358.48	0.90404	0.0275706	0.77538	0.285344	1.01929	0.0438122
ENSMUSG00000002500|Rpl3l	8.9377	43.9965	31.7112	19.1537	24.9867	25.9692	18.1275	13.0354	26.8108	37.8501	15.0601	52.0126	11.1072	0.959675	-0.0533477	0.898204	-0.127931	0.963698	0.0178759
ENSMUSG00000075705|Msrb1	121.364	96.9911	157.511	115.879	109.941	124.85	145.942	173.391	123.115	125.459	163.567	185.05	157.206	0.187955	0.340956	0.0314926	2.15079	1.2666	0.725945
ENSMUSG00000044533|Rps2	596.896	607.946	585.417	688.15	643.658	677.196	629.075	618.413	623.554	683.077	683.39	669.185	659.091	0.791584	0.0428156	0.559952	0.582912	1.03012	0.101503
ENSMUSG00000040048|Ndufb10	264.623	306.973	253.577	187.426	248.867	326.614	227.484	245.563	300.861	375.406	334.163	279.077	275.127	0.639766	0.137257	0.343319	0.947627	1.09981	0.193979
ENSMUSG00000039183|Nubp2	1323.14	907.919	1015.33	1171.77	1024.46	1464.26	974.313	953.179	998.878	989.758	1026.59	1007.28	879.811	0.129009	-0.238567	0.0159993	-2.40893	0.847587	0.889381
ENSMUSG00000024165|Jpt2	38.7919	37.9965	44.5714	34.2707	35.98	49.941	47.3066	58.129	73.5057	65.7306	36.1321	28.0085	61.4583	0.397032	0.393808	0.130649	1.51155	1.31386	0.401175
ENSMUSG00000024160|Spsb3	167.122	202.982	186.216	191.441	194.896	253.7	285.83	251.571	223.411	198.148	191.674	190.053	229.77	0.515688	0.170118	0.218786	1.22976	1.12515	0.287613
ENSMUSG00000073436|Eme2	135.292	127.988	131.734	145.09	169.91	188.778	179.15	164.374	163.837	133.424	148.521	149.041	137.066	0.91492	0.0364612	0.800389	0.252844	1.0256	0.0386167
ENSMUSG00000038880|Mrps34	156.189	147.987	169.394	189.404	150.92	238.722	167.078	129.299	152.909	98.5648	152.535	120.034	140.089	0.180369	-0.354534	0.0293877	-2.17825	0.782122	0.743837
ENSMUSG00000024163|Mapk8ip3	32.8168	67.9942	66.3884	29.2403	31.9817	24.9664	32.2249	79.1713	31.7554	49.7856	79.2628	76.0201	62.4706	0.404395	0.474295	0.135152	1.49409	1.38924	0.393194
ENSMUSG00000044172|Ptx4	0	7.99925	5.93347	10.0733	4.99665	3.99341	19.0991	15.0294	7.9403	8.96119	7.02713	19.0042	7.06009	0.16046	1.12853	0.0240107	2.25696	2.18635	0.794632
ENSMUSG00000036636|Clcn7	12.9091	48.9955	30.6747	101.725	17.9881	41.9472	43.2951	135.287	103.301	57.7497	69.2399	61.017	94.701	0.116005	0.928532	0.0129449	2.48528	1.90334	0.935524
ENSMUSG00000024170|Telo2	98.4819	155.986	98.0542	92.7068	112.94	59.9244	105.689	137.31	133.061	138.414	85.3061	143.039	132.011	0.450563	0.27881	0.16758	1.38002	1.21319	0.346245
ENSMUSG00000067722|BC003965	318.346	297.973	334.816	358.678	247.867	250.7	267.743	457.034	295.886	347.515	273.963	400.11	292.265	0.611311	0.146057	0.308592	1.01818	1.10654	0.213738
ENSMUSG00000015127|Unkl	35.8284	22.9979	28.7363	19.1518	23.9872	18.9761	19.1311	7.0232	25.8185	17.9174	32.1059	18.0054	41.2866	0.891285	-0.114518	0.75264	-0.31516	0.923691	0.0499835
ENSMUSG00000035521|Gnptg	165.138	153.986	205.06	200.494	228.88	232.727	210.352	131.305	146.942	85.6155	216.752	102.029	237.814	0.459432	-0.291554	0.17329	-1.36171	0.817021	0.337779
ENSMUSG00000015126|Tsr3	142.253	182.984	131.727	153.154	140.924	174.792	204.311	139.322	175.749	147.363	235.813	178.049	207.589	0.341343	0.254111	0.0967651	1.66074	1.1926	0.466809
ENSMUSG00000038002|Cramp1l	3753.49	4239.62	5739.37	4694.16	4656.53	3760.53	7276.08	4845.06	4856.39	5858.91	3818.37	6276.74	4784.98	0.181728	0.268218	0.0298296	2.17235	1.20432	0.740579
ENSMUSG00000024112|Cacna1h	11.9279	15.9985	26.7605	27.1908	10.993	9.98539	12.0907	26.0563	14.8844	35.8641	11.0461	39.0094	21.1624	0.606563	0.415961	0.303016	1.02999	1.33419	0.217124
ENSMUSG00000015120|Ube2i	257.664	225.98	236.743	299.225	238.873	246.707	232.508	274.624	220.423	240.967	224.789	205.057	238.847	0.661746	-0.101045	0.371561	-0.893553	0.932358	0.179308
ENSMUSG00000019214|Chtf18	209.896	357.968	290.233	168.289	374.802	293.651	181.195	364.828	349.52	239.964	355.237	265.074	432.307	0.726241	0.146133	0.456534	0.744565	1.1066	0.138919
ENSMUSG00000041199|Rpusd1	70.6157	76.9929	111.927	54.4391	45.9732	118.858	221.385	221.489	93.3206	157.337	159.549	128.035	131.008	0.00388877	0.993267	4.33973e-05	4.08861	1.99069	2.41019
ENSMUSG00000071202|Ccdc78	3.96729	12.9988	15.8552	9.07766	0	0	12.0814	13.0302	10.9164	26.9034	20.0632	34.0075	16.1189	0.105805	1.44516	0.010945	2.54445	2.72293	0.975495
ENSMUSG00000057411|Fam173a	15.9104	13.9986	15.8364	23.1709	20.9888	18.9767	33.1958	15.0378	17.8663	36.8591	16.0607	17.005	33.2339	0.525961	0.414095	0.228095	1.20528	1.33246	0.279047
ENSMUSG00000002280|Ciao3	509.347	569.949	712.238	372.817	642.659	625.257	599.883	680.551	541.138	652.211	617.158	621.172	518.012	0.764873	0.079085	0.520066	0.643244	1.05635	0.116411
ENSMUSG00000025738|Fbxl16	8.93664	16.9983	46.5966	11.1057	17.9894	37.9575	67.3751	25.0586	17.8587	45.821	13.0553	30.0082	20.1678	0.629291	0.429956	0.330858	0.972386	1.34719	0.201149
ENSMUSG00000025737|Wdr24	99.4618	271.976	278.383	126.975	146.921	106.868	156.024	190.436	137.997	305.711	329.131	267.073	213.647	0.348806	0.412211	0.101588	1.6372	1.33072	0.457416
ENSMUSG00000025736|Jmjd8	21.8704	19.9979	57.4739	39.2998	51.9731	95.897	47.3028	54.1198	15.8607	51.7836	53.1809	27.0082	29.2426	0.738679	-0.263264	0.475766	-0.713129	0.8332	0.131544
ENSMUSG00000039615|Stub1	313.374	321.971	256.544	378.82	313.834	467.451	313.025	217.503	333.629	280.794	223.791	197.055	315.435	0.165178	-0.347694	0.0251272	-2.23944	0.785839	0.782048
ENSMUSG00000025733|Rhot2	261.638	206.981	278.35	299.235	369.805	197.762	291.886	344.782	230.348	232.996	308.074	260.072	282.179	0.884678	0.05086	0.734861	0.338666	1.03588	0.0532147
ENSMUSG00000073434|Wdr90	76.5935	94.9915	62.3799	134.985	60.9661	62.922	98.6375	89.2052	158.909	125.474	64.2339	122.033	93.7262	0.351692	0.387757	0.103015	1.63041	1.30836	0.453838
ENSMUSG00000025731|Mettl26	23.8681	18.9981	65.4454	39.2835	24.986	24.9687	54.3215	11.0329	11.8919	43.8225	16.0658	28.008	49.3538	0.91657	-0.103343	0.80415	-0.24798	0.930873	0.0378341
ENSMUSG00000025732|Mcrip2	375.039	419.962	456.643	472.544	558.704	627.257	555.591	517.181	493.482	424.177	604.107	470.13	571.406	0.697006	0.0988742	0.413875	0.817094	1.07094	0.156763
ENSMUSG00000025730|Rab40c	487.461	467.958	568.588	482.625	568.698	465.445	809.21	418.962	518.302	510.808	636.222	636.176	666.133	0.261079	0.242055	0.0565734	1.90659	1.18268	0.583229
ENSMUSG00000025728|Pigq	164.145	185.984	203.081	104.81	95.9471	159.809	142.936	236.532	138.004	230.028	201.701	180.05	209.605	0.327519	0.328593	0.0867982	1.71253	1.25579	0.484763
ENSMUSG00000084862|Gm16278	3.97293	13.999	7.9248	8.0598	4.99684	2.99469	7.04747	7.0167	4.95782	11.9556	4.01834	15.0034	7.0567	0.836564	0.221367	0.642786	0.463807	1.16584	0.0775009
ENSMUSG00000037326|Capn15	167.131	122.989	178.306	116.896	145.922	119.855	232.483	157.361	150.917	255.924	174.61	138.039	241.838	0.11837	0.44429	0.0134624	2.4713	1.36064	0.926758
ENSMUSG00000025727|A930017K11Rik	31.8435	15.9984	19.8016	27.1991	18.9893	24.9704	34.2065	21.0498	15.874	24.8937	24.0846	17.0052	38.27	0.877408	0.115055	0.721254	0.356783	1.08302	0.0567984
ENSMUSG00000037098|Rab11fip3	27.8744	26.9979	12.8698	5.05628	25.9878	11.9845	1.02344	8.02275	23.8472	16.9288	7.03208	8.00276	26.178	0.628249	-0.505315	0.329884	-0.974348	0.704507	0.201868
ENSMUSG00000049124|Gm8186	12.9302	16.9985	16.8455	14.107	17.991	18.979	16.1017	10.0258	10.9147	13.9393	13.0473	13.0037	13.1049	0.613429	-0.340935	0.311185	-1.01274	0.78953	0.212235
ENSMUSG00000036775|Decr2	107.43	150.987	179.312	163.215	84.9531	139.833	189.208	105.246	123.113	156.333	193.668	144.04	161.239	0.700445	0.155267	0.419179	0.807846	1.11363	0.154626
ENSMUSG00000024177|Nme4	19.8821	37.9966	18.7929	27.2173	29.9834	47.9451	67.4006	26.064	45.684	42.8201	38.1335	38.0105	50.3722	0.292861	0.540376	0.0705083	1.80863	1.45435	0.533338
ENSMUSG00000024180|Tmem8	75.6144	28.9971	85.2136	20.1832	2.99606	56.9313	102.633	32.081	33.7364	133.468	107.356	84.0226	63.4913	0.435927	0.822348	0.158803	1.40911	1.76828	0.360587
ENSMUSG00000024181|Mrpl28	351.185	260.977	263.481	250.89	350.815	280.666	281.828	307.702	276.028	348.514	279.982	247.069	347.674	0.930947	0.0262896	0.833309	0.21046	1.01839	0.0310749
ENSMUSG00000024182|Axin1	541.214	396.965	519.098	306.305	435.77	296.645	312.029	201.469	333.617	351.493	322.131	331.092	358.773	0.106244	-0.397609	0.0110621	-2.54073	0.759115	0.973697
ENSMUSG00000073433|Arhgdig	56.6887	102.991	94.1001	92.6983	78.9572	101.879	125.799	100.229	94.3251	87.6207	114.396	97.0269	127.969	0.387273	0.280708	0.123459	1.54041	1.21479	0.411983
ENSMUSG00000024186|Rgs11	198.957	224.98	253.586	221.669	241.871	271.678	250.623	385.869	250.216	243.954	258.905	226.063	239.857	0.510014	0.170882	0.213063	1.24519	1.12575	0.292418
ENSMUSG00000024187|Fam234a	573.011	619.945	687.445	1070.99	900.523	820.026	1004.48	753.721	693.055	643.238	674.364	786.218	677.242	0.848575	-0.0589397	0.663348	-0.435296	0.959969	0.07131
ENSMUSG00000024190|Dusp1	44.7716	30.9971	36.6457	38.289	14.9902	38.9535	28.1947	58.1254	53.6348	26.876	56.1867	66.017	21.1856	0.548765	0.377718	0.249008	1.15276	1.29929	0.260613
ENSMUSG00000001576|Ergic1	58.6785	126.989	88.1506	125.927	36.978	125.853	111.718	69.1636	94.3239	141.409	146.499	54.0159	122.935	0.777915	0.173214	0.540577	0.611941	1.12757	0.109068
ENSMUSG00000024188|Luc7l	1948.86	2535.77	2309.99	2008.06	2719.56	3211.18	3712.01	2556.84	2484.29	3804.72	3026.59	2624.73	3076.77	0.102217	0.308411	0.0103854	2.56273	1.23834	0.990477
ENSMUSG00000117596|Gm50013	8.96084	6.99943	9.92322	6.04396	7.99628	1.99624	6.03798	0.00242388	0	4.97765	6.02049	7.00178	4.03565	0.412172	-0.801494	0.14103	-1.47196	0.573755	0.384922
ENSMUSG00000089764|Gm16580	48.7514	40.9963	54.4989	39.2989	59.9697	36.9549	33.2249	48.108	30.7674	36.838	35.1273	44.0122	46.3543	0.589808	-0.253913	0.287607	-1.06339	0.838619	0.229289
ENSMUSG00000015575|Atp6v0e	1514.14	1310.88	1344.2	1278.58	1500.2	1565.14	1394.02	1149.63	1231.22	1408.97	1167.09	1213.34	1081.37	0.117038	-0.20011	0.013186	-2.47871	0.870484	0.931672
ENSMUSG00000048249|Crebrf	161.15	280.975	276.388	269.002	274.855	156.81	207.348	265.603	232.346	193.167	158.564	234.065	223.73	0.718813	-0.128276	0.445099	-0.763611	0.914924	0.143384
ENSMUSG00000024191|Bnip1	49.7298	58.9946	75.2865	25.2207	116.941	84.9008	129.796	24.0648	62.547	57.7462	96.3274	79.0217	67.5256	0.887371	0.108512	0.744569	0.325809	1.07812	0.051895
ENSMUSG00000024208|Uqcc2	101.492	71.9936	78.2637	62.4742	59.9676	113.871	47.3218	51.1213	62.5484	69.7013	79.2737	36.0109	67.5239	0.23963	-0.461578	0.0481405	-1.97613	0.726192	0.62046
ENSMUSG00000117819|Gm50253	107.489	17.9981	39.6088	81.5748	14.9899	57.9325	35.2413	70.1534	40.7005	63.7356	19.0799	67.0179	31.2609	0.835689	-0.188563	0.641708	-0.465312	0.877479	0.0779555
ENSMUSG00000024301|Kifc5b	305.405	338.97	389.298	357.681	411.782	319.619	397.569	427.974	373.34	349.501	364.275	367.102	358.774	0.654363	0.0913845	0.360413	0.914578	1.06539	0.184181
ENSMUSG00000024193|Phf1	218.887	157.986	114.889	94.7312	92.9491	128.846	73.5011	153.349	157.88	232.03	127.45	222.06	107.85	0.722085	0.18782	0.45224	0.751685	1.13904	0.141412
ENSMUSG00000024194|Cuta	97.4897	109.99	95.0858	97.7375	153.92	151.824	94.6189	116.264	118.164	91.6025	84.3011	77.022	90.7106	0.370486	-0.292165	0.113609	-1.58218	0.816675	0.431228
ENSMUSG00000042644|Itpr3	110.425	128.989	88.1434	74.579	113.94	76.9055	48.3403	175.389	139.024	180.251	71.2596	90.0254	163.23	0.520633	0.326507	0.222349	1.22031	1.25397	0.283468
ENSMUSG00000044857|Lemd2	12.9398	2.99958	11.8958	7.05823	13.9935	14.9847	27.1289	6.01608	4.95528	3.9763	4.01947	2.00108	5.049	0.66818	-0.486995	0.377825	-0.881911	0.71351	0.175107
ENSMUSG00000046711|Hmga1	30.843	34.997	35.6764	28.2109	32.9831	35.9593	28.1821	20.0493	13.8825	21.901	32.1092	19.0058	24.1929	0.257307	-0.541021	0.0549071	-1.91961	0.687284	0.589549
ENSMUSG00000062753|AI413582	151.234	115.99	72.2873	61.485	105.944	182.791	103.673	69.1643	153.931	95.5868	118.411	77.022	67.5441	0.659013	-0.231597	0.367078	-0.901961	0.851691	0.181106
ENSMUSG00000116657|Gm49774	4.97306	2.99965	5.94499	3.02926	4.99724	8.99106	5.03382	6.01329	5.95877	1.98655	8.02443	4.00127	7.04967	0.949568	0.076496	0.874437	0.158025	1.05445	0.022474
ENSMUSG00000024213|Nudt3	404.899	287.974	314.984	417.119	363.807	461.454	385.496	374.857	444.84	494.892	355.246	372.103	335.603	0.790737	0.0738798	0.558737	0.584718	1.05254	0.101968
ENSMUSG00000052146|Rps10	937.14	708.937	819.201	680.106	781.585	1007.8	867.613	667.528	771.499	949.939	743.605	794.22	754.838	0.817357	-0.0531051	0.611269	-0.508263	0.96386	0.0875881
ENSMUSG00000056692|Ilrun	410.863	370.967	502.234	559.166	396.789	296.644	561.617	384.881	368.365	392.316	364.28	582.16	378.937	0.924405	0.0352075	0.817057	0.231332	1.0247	0.0341377
ENSMUSG00000080731|Rps2-ps9	136.276	189.983	209.009	254.895	130.929	149.819	220.425	317.714	172.757	243.961	232.812	202.056	278.126	0.136786	0.416778	0.0180056	2.3655	1.33494	0.863959
ENSMUSG00000039512|Uhrf1bp1	119.393	70.9935	54.4522	83.6319	108.943	93.8886	118.753	68.1603	133.08	39.8121	116.399	105.029	71.5666	0.903004	0.0747184	0.773169	0.288232	1.05316	0.0443104
ENSMUSG00000024217|Snrpc	428.774	369.967	446.752	408.059	353.811	435.483	477.08	395.905	400.145	448.083	420.471	474.131	369.867	0.748699	0.0670711	0.491918	0.687261	1.04759	0.125693
ENSMUSG00000062859|Tcp11	11.9303	31.9975	10.88	6.06486	18.9901	35.9635	39.2129	2.01115	22.8467	13.9359	21.0708	11.0035	4.05309	0.840134	-0.243472	0.649479	-0.454487	0.84471	0.0756514
ENSMUSG00000085521|4930526A20Rik	7.95916	4.99947	6.93141	5.04445	5.9965	8.98989	10.0593	8.01804	7.94404	7.9663	7.02542	9.00236	7.05629	0.745072	0.293004	0.485725	0.697124	1.22519	0.127802
ENSMUSG00000002257|Def6	16.9127	24.998	18.8269	32.2053	5.99553	27.9708	5.0492	21.0451	18.8702	18.9218	7.03246	10.0032	3.04464	0.308397	-0.818488	0.0779297	-1.76283	0.567036	0.51089
ENSMUSG00000024218|Taf11	232.788	229.979	239.716	194.47	208.888	170.794	216.408	302.686	266.11	308.689	236.83	310.085	239.855	0.096882	0.336485	0.00956128	2.5913	1.26268	1.01376
ENSMUSG00000024219|Anks1	55.7046	45.9957	94.1372	114.813	48.973	57.9301	75.4812	80.1791	52.6144	69.7034	37.1406	64.0178	50.4028	0.748392	-0.181553	0.491448	-0.688008	0.881753	0.125871
ENSMUSG00000002250|Ppard	77.6039	43.9959	75.2932	53.4109	61.9668	71.9153	75.4817	55.1288	77.4575	64.722	69.2411	62.0173	65.5069	0.885808	0.066978	0.739464	0.332563	1.04752	0.0526606
ENSMUSG00000007570|Fance	70.631	61.9944	45.5395	39.3195	68.9631	60.9259	87.5575	91.204	91.3623	92.612	86.2974	87.0237	73.5691	0.0413284	0.588968	0.00212958	3.07154	1.50417	1.38375
ENSMUSG00000037805|Rpl10a	218.855	249.978	228.81	325.421	292.845	368.566	280.815	263.602	252.2	226.026	258.907	211.059	242.883	0.475856	-0.179294	0.186556	-1.32084	0.883135	0.322525
ENSMUSG00000117303|Gm49889	5.95787	8.99906	16.8457	6.06134	15.9917	19.9782	36.188	12.0292	10.9148	14.9363	20.0645	10.0031	9.08168	0.661746	0.394517	0.371682	0.893326	1.3145	0.179308
ENSMUSG00000037446|Tulp1	396.931	326.971	492.318	515.855	435.768	488.42	652.196	417.957	433.904	608.408	358.261	327.091	520.009	0.766353	0.0984419	0.52295	0.638805	1.07062	0.115571
ENSMUSG00000024225|Clps	3.97523	10.9992	5.94241	4.03602	8.99582	7.99134	7.04353	1.00556	7.94827	1.98586	7.02349	4.00133	7.05199	0.661746	-0.440448	0.371668	-0.893353	0.736906	0.179308
ENSMUSG00000062252|Lhfpl5	53.7404	21.9979	16.8124	49.3482	20.9876	12.9806	17.1293	20.0514	71.5444	38.837	32.114	45.0119	44.3282	0.62019	0.39059	0.320502	0.993428	1.31093	0.207476
ENSMUSG00000024222|Fkbp5	354.187	199.982	190.174	193.461	131.928	227.729	210.368	269.612	296.903	263.875	276.963	229.064	166.304	0.637831	0.178521	0.340528	0.953122	1.13172	0.195295
ENSMUSG00000053436|Mapk14	229.8	156.986	304.118	221.671	202.891	183.778	456.91	346.785	212.473	282.791	282.988	276.076	263.033	0.0679054	0.48462	0.00503298	2.80492	1.39922	1.1681
ENSMUSG00000004864|Mapk13	187.05	84.9922	111.924	146.085	148.922	129.846	140.907	101.235	153.916	160.323	76.2783	143.039	74.6022	0.750972	-0.15017	0.496567	-0.679901	0.901144	0.124376
ENSMUSG00000045378|Pxt1	33.8209	32.997	69.3973	12.118	11.9917	28.9638	36.2362	44.0981	19.8388	54.779	46.1562	79.0197	14.1359	0.62379	0.41428	0.324603	0.985043	1.33263	0.204962
ENSMUSG00000063952|Brpf3	162.166	75.9929	96.0619	108.828	91.9498	130.844	173.105	172.388	172.786	141.396	153.534	151.042	135.044	0.0615062	0.500887	0.00411235	2.86941	1.41508	1.21108
ENSMUSG00000005936|Kctd20	422.808	291.974	472.52	314.368	458.757	376.552	397.573	527.196	354.468	424.187	279.989	440.122	292.276	0.988687	-0.0056829	0.970266	-0.0372742	0.996069	0.00494103
ENSMUSG00000086154|Gm16196	2.98291	4.9996	2.96876	0.00564386	5.99736	0.997741	3.02145	3.00755	3.97239	6.97658	2.00931	8.00166	1.01477	0.738679	0.418491	0.475402	0.713717	1.33653	0.131544
ENSMUSG00000071172|Srsf3	209.901	281.975	190.167	327.434	270.856	288.658	262.7	196.454	281.003	210.093	288.004	283.078	268.069	0.926294	-0.0326566	0.821415	-0.225726	0.977618	0.033251
ENSMUSG00000024006|Stk38	414.836	444.96	454.662	472.544	493.738	340.592	692.459	638.452	478.586	531.725	503.763	557.154	512.963	0.0300528	0.356338	0.00128319	3.21971	1.28017	1.52211
ENSMUSG00000004865|Srpk1	12024.5	13195.8	14401.9	9058.87	13607.8	14343	15601	11493.2	12061.1	14209.1	12411.4	11953.3	12809	0.940626	0.018185	0.853886	0.184163	1.01268	0.026583
ENSMUSG00000023067|Cdkn1a	470.551	427.962	459.613	515.865	470.75	614.272	888.707	422.97	535.188	476.953	542.899	480.133	477.698	0.612453	0.147767	0.309525	1.01622	1.10785	0.212928
ENSMUSG00000024008|Cpne5	17.906	13.9987	17.8283	27.1859	33.9843	27.9698	14.0985	17.0398	28.815	19.9162	0.00837839	3.00165	16.1295	0.433495	-0.710806	0.156361	-1.41742	0.610979	0.363016
ENSMUSG00000024007|Ppil1	373.057	403.964	428.918	273.069	495.738	472.44	579.728	406.93	392.201	443.104	383.344	411.114	350.722	0.859749	0.0555058	0.687716	0.401957	1.03922	0.0656282
ENSMUSG00000117592|Gm46603	31.8492	23.9979	11.8675	12.1056	18.9897	41.9569	8.06961	21.0481	31.7934	17.92	37.1149	7.00273	6.06959	0.720119	-0.34814	0.448376	-0.758126	0.785596	0.142595
ENSMUSG00000052712|BC004004	84.5719	65.9941	46.536	23.2051	102.948	78.9079	58.3841	59.137	87.3952	74.6842	71.2474	77.021	27.2407	0.953546	-0.0439679	0.884795	-0.144894	0.969984	0.0206583
ENSMUSG00000024012|Mtch1	31.8394	26.9976	50.5694	17.1436	27.9852	48.9477	41.2472	33.0728	7.91983	11.9366	34.1144	14.0046	8.08805	0.375974	-0.658345	0.116787	-1.5684	0.633605	0.424842
ENSMUSG00000117427|Gm36199	8.93625	17.9982	32.6962	21.1699	22.9872	35.959	59.339	30.0681	21.8345	42.8296	30.1045	18.0056	29.2254	0.439412	0.505272	0.16083	1.40229	1.41939	0.357129
ENSMUSG00000097125|Gm26885	95.5938	31.9972	27.7367	14.1245	58.9727	10.9834	5.05538	4.01722	22.8307	11.9368	15.0609	17.0053	35.259	0.0937233	-1.32876	0.0089767	-2.61294	0.39811	1.02815
ENSMUSG00000024014|Pim1	730.208	674.94	826.149	516.891	973.485	430.484	729.723	624.429	637.45	629.3	770.694	851.235	866.68	0.814302	0.0768901	0.604694	0.517663	1.05474	0.0892147
ENSMUSG00000044477|Zfand3	150.218	98.9909	110.921	162.212	185.902	172.796	159.028	165.376	157.876	190.194	145.511	143.04	163.258	0.703371	0.129419	0.425286	0.797285	1.09385	0.152816
ENSMUSG00000042203|Tbc1d22b	37.8047	33.9969	40.62	40.297	49.9748	14.9783	12.1015	66.1379	23.8152	45.811	18.0734	61.0156	26.2161	0.99603	-0.00445454	0.990749	-0.0115948	0.996917	0.00172771
ENSMUSG00000090083|Rnf8	1068.45	1063.91	1135.19	1146.59	1377.27	939.881	1164.54	1259.87	1144.84	1206.83	942.304	1167.32	1283.91	0.771217	0.0569989	0.531238	0.626117	1.0403	0.112823
ENSMUSG00000117534|Gm20161	4.96284	20.9983	4.9321	4.04771	16.9915	22.9762	3.03541	21.0428	17.8816	23.9116	21.0656	9.00286	5.05583	0.862522	0.208405	0.692612	0.395312	1.15541	0.0642298
ENSMUSG00000024019|Cmtr1	125.335	191.983	122.804	103.804	218.885	224.735	108.726	286.642	219.45	263.888	135.482	202.056	143.12	0.608973	0.238634	0.305928	1.0238	1.17987	0.215402
ENSMUSG00000024018|Ccdc167	56.7157	44.996	50.528	30.2421	71.9643	32.9588	23.1692	33.0794	22.816	64.7371	54.1842	43.012	43.3363	0.708917	-0.237888	0.432574	-0.784795	0.847986	0.149405
ENSMUSG00000091614|Gm17657	0	10.9989	7.90251	18.1359	3.99637	4.99079	26.1549	45.0844	19.8617	27.8923	17.0607	26.0066	24.174	0.00747121	1.79493	0.000112377	3.86219	3.46998	2.12661
ENSMUSG00000098374|Gm28043	20.8676	52.9951	191.308	37.3066	80.9572	10.9812	180.087	31.0802	5.92384	72.6867	90.3111	66.0186	152.109	0.812936	0.379315	0.599409	0.525251	1.30072	0.0899436
ENSMUSG00000024036|Slc37a1	51.7133	72.9933	80.2229	166.196	122.936	55.9297	115.739	87.201	112.21	108.539	24.1015	138.037	111.854	0.865387	0.120725	0.700968	0.384014	1.08728	0.0627894
ENSMUSG00000024037|Wdr4	352.162	453.96	400.183	330.492	342.817	464.449	390.535	495.127	428.943	521.774	496.733	562.155	363.823	0.214424	0.253075	0.0397016	2.05684	1.19174	0.668726
ENSMUSG00000024038|Ndufv3	122.365	94.9914	119.859	71.5598	147.923	155.818	125.812	157.353	95.3087	105.544	110.389	97.0273	141.078	0.996429	0.0020302	0.991787	0.0102931	1.00141	0.00155376
ENSMUSG00000006705|Pknox1	142.244	191.983	305.122	237.78	223.881	133.837	282.819	348.786	214.466	213.084	195.69	311.085	235.822	0.328346	0.322646	0.0873359	1.70962	1.25062	0.483668
ENSMUSG00000062202|Btbd9	70.6714	45.9961	33.6776	36.2694	16.9895	9.98381	9.08277	21.0533	18.847	65.7455	34.1198	25.0074	57.4086	0.919095	-0.10756	0.809694	-0.240821	0.928157	0.0366395
ENSMUSG00000117725|Gm50240	10.9433	3.99948	7.91595	3.03788	5.99606	5.99118	25.1285	7.01868	8.93199	22.9207	7.02865	17.0041	12.0903	0.109645	1.17908	0.0117997	2.51808	2.26433	0.960012
ENSMUSG00000024026|Glo1	47.7585	27.9973	39.6216	24.1997	38.9792	40.9514	32.217	38.0878	37.7281	27.8723	60.1983	51.0136	51.3822	0.697616	0.220924	0.415494	0.814264	1.16548	0.156384
ENSMUSG00000054134|Umodl1	81.5752	76.9931	107.004	63.4895	52.9704	85.8982	97.623	157.341	66.5146	50.77	74.263	73.0205	88.6814	0.77204	0.155817	0.532009	0.624943	1.11405	0.11236
ENSMUSG00000024042|Sik1	44.7926	29.9974	21.7859	13.116	55.9745	6.98789	22.1474	7.02334	28.801	20.9067	10.0451	34.0088	24.1883	0.61402	-0.453197	0.312402	-1.01019	0.730422	0.211818
ENSMUSG00000061613|U2af1	250.693	301.973	259.522	316.361	271.856	404.524	300.944	211.488	269.08	243.95	281.987	218.061	299.308	0.394194	-0.206579	0.128644	-1.51947	0.86659	0.404289
ENSMUSG00000002076|Hsf2bp	28.847	13.9985	20.7829	62.4188	21.9874	75.9213	70.4017	14.0389	21.8312	43.8225	2.01979	0.00084906	35.2677	0.791584	-0.479681	0.561376	-0.580799	0.717136	0.101503
ENSMUSG00000058392|Rrp1b	410.888	248.978	276.365	134.037	314.833	216.74	240.567	281.644	284.969	360.466	261.92	382.105	309.385	0.628249	0.182608	0.32987	0.974376	1.13493	0.201868
ENSMUSG00000024002|Brd4	4647.85	4410.61	5488.75	6494.62	5050.32	5454.52	5902.2	5326.16	5095.69	5293.33	4288.01	4622.28	4420.16	0.700601	-0.0746697	0.419602	-0.807113	0.949559	0.154529
ENSMUSG00000024050|Wiz	77.6404	23.9977	48.5601	17.1507	42.9779	12.9805	11.0953	20.0517	12.8835	79.6966	21.0823	25.0074	69.4855	0.914497	-0.122255	0.799397	-0.254127	0.91875	0.0388176
ENSMUSG00000091586|Cyp4f17	15.9184	29.9977	17.8375	10.0857	11.9932	41.9607	5.04807	10.026	9.91932	16.9296	7.03172	8.00273	9.08251	0.0743284	-1.17468	0.00599388	-2.74812	0.442981	1.12884
ENSMUSG00000053600|Zfp472	19.8781	16.9981	79.2915	16.1502	26.9842	29.9614	107.633	42.0982	32.7512	34.8426	79.2603	102.026	36.2937	0.122067	0.97804	0.0144341	2.44627	1.96979	0.913402
ENSMUSG00000094441|Zfp955a	11.9321	10.9989	23.7945	2.03565	13.9922	20.9767	9.0704	28.056	4.94665	38.8642	19.064	17.0047	7.07163	0.750724	0.344946	0.496025	0.680758	1.2701	0.124519
ENSMUSG00000096910|Zfp955b	42.7905	13.9985	30.7072	13.1209	22.987	30.9632	38.2379	36.08	16.862	62.7613	17.0684	49.0125	22.184	0.566098	0.42553	0.263955	1.11709	1.34307	0.247108
ENSMUSG00000003929|Zfp81	11.9291	28.9977	2.94351	0.0182467	29.9857	8.9866	16.1092	5.01797	28.8136	51.8198	16.0589	34.0083	10.094	0.518876	0.743268	0.221045	1.22375	1.67396	0.284936
ENSMUSG00000073423|Zfp414	143.255	101.991	189.224	204.504	105.943	190.777	166.067	177.401	115.167	123.465	106.38	122.034	134.041	0.587247	-0.208822	0.285503	-1.06804	0.865244	0.231179
ENSMUSG00000024045|Akap8	1595.7	2197.8	2230.76	2127.94	2269.8	1486.23	2214.34	2625.99	2303.59	2835.86	2267.94	2764.77	2403.57	0.0330079	0.326075	0.00152513	3.16986	1.2536	1.48138
ENSMUSG00000002625|Akap8l	158.177	131.988	156.506	130.994	212.888	235.725	184.185	153.352	165.819	181.228	172.602	149.042	89.7217	0.749379	-0.127606	0.493405	-0.684904	0.915349	0.125299
ENSMUSG00000077450|Rab11b	135.304	107.99	134.73	127.952	145.924	107.871	101.665	88.206	109.218	109.528	93.3325	111.031	136.04	0.384425	-0.242999	0.121501	-1.5485	0.844987	0.415189
ENSMUSG00000090952|Gm17251	17.9007	30.9974	41.6475	34.2365	9.99328	24.9707	26.1652	15.0384	13.8867	8.94956	27.0918	31.0081	18.1493	0.583038	-0.409746	0.28123	-1.07756	0.752756	0.234303
ENSMUSG00000092602|4931413I07Rik	6.94679	21.998	39.6527	3.04858	4.99553	18.9757	23.1539	43.0892	19.8493	56.7892	35.1156	27.0074	33.2443	0.135962	1.09456	0.017838	2.36896	2.13548	0.866582
ENSMUSG00000002289|Angptl4	81.5593	127.989	99.0348	93.7217	70.9603	120.855	118.777	146.333	153.911	197.173	181.625	246.066	139.074	0.00539836	0.771192	6.81015e-05	3.98282	1.70668	2.26774
ENSMUSG00000059208|Hnrnpm	1474.33	1861.83	1665.14	1954.64	1645.13	1671.01	2141.86	1905.35	2136.78	1913.8	1965.88	2046.57	1909.75	0.032883	0.226404	0.00148699	3.17721	1.16992	1.48303
ENSMUSG00000079557|Marchf2	33.8245	33.997	38.6413	58.3993	24.9859	57.9371	67.3905	7.02465	24.812	39.8345	9.04439	30.0085	5.06869	0.433635	-0.658207	0.156723	-1.41618	0.633665	0.362875
ENSMUSG00000042099|Kank3	73.6343	33.9968	60.4363	35.2805	70.9638	27.9632	36.248	78.1695	39.7055	76.6874	31.1182	66.0177	36.2963	0.952768	0.0466494	0.881484	0.149088	1.03286	0.0210128
ENSMUSG00000067288|Rps28	115.408	78.9928	103.022	95.7195	73.9597	102.878	75.5014	104.237	83.3962	93.5969	140.479	85.0239	131.998	0.81231	0.102988	0.596457	0.529502	1.074	0.0902782
ENSMUSG00000041881|Ndufa7	174.084	258.977	229.812	205.547	206.89	285.663	244.58	261.594	221.42	236.986	248.868	195.054	206.604	0.940433	0.0245936	0.853554	0.184586	1.01719	0.0266721
ENSMUSG00000002308|Cd320	858.538	800.929	708.238	770.783	995.472	989.825	753.891	1040.37	1007.83	979.807	993.473	888.246	824.376	0.536127	0.118207	0.238071	1.17982	1.08539	0.270732
ENSMUSG00000079553|Kifc1	222.827	296.973	379.399	329.469	227.878	263.684	441.841	349.798	356.464	395.314	355.241	357.099	371.866	0.0446337	0.388731	0.0024488	3.0296	1.30924	1.35034
ENSMUSG00000092349|Smim40	134.301	151.987	133.725	185.364	151.92	179.79	112.74	128.294	138.017	81.6364	147.514	115.032	105.833	0.121147	-0.399017	0.0141544	-2.45332	0.758375	0.916688
ENSMUSG00000002307|Daxx	119.395	118.99	86.1764	97.7264	116.939	56.929	66.4433	60.1431	116.19	59.7332	72.2583	103.028	80.6293	0.433635	-0.316657	0.156685	-1.41631	0.802929	0.362875
ENSMUSG00000024308|Tapbp	72.6829	20.998	39.6514	32.2319	24.9866	12.9815	1.02767	22.0525	10.9017	26.8852	20.0749	36.0094	19.1597	0.332726	-0.802552	0.0905011	-1.69276	0.573334	0.477914
ENSMUSG00000051390|Zbtb22	33.8313	33.9971	19.7966	25.1925	11.9921	21.9725	36.2222	41.0869	22.8303	22.8978	32.109	33.0088	19.161	0.676767	0.275755	0.389182	0.861101	1.21063	0.169561
ENSMUSG00000041354|Rgl2	9.94242	8.99908	6.91644	7.06658	10.9937	23.9753	15.0957	24.0476	20.8666	21.9168	7.03101	18.0047	4.04948	0.583038	0.486776	0.281298	1.07741	1.40131	0.234303
ENSMUSG00000024309|Pfdn6	936.13	1126.9	1142.13	1114.35	1056.44	1059.74	1100.12	1163.66	1139.88	1058.46	1061.72	1227.34	1137.79	0.597576	0.0713613	0.294626	1.04803	1.05071	0.223607
ENSMUSG00000067370|B3galt4	7.94328	20.9981	17.8182	15.1268	17.9898	8.98594	19.1303	49.0971	27.8089	25.8914	27.0919	18.0053	46.3129	0.0623733	1.04107	0.00425247	2.8588	2.05775	1.205
ENSMUSG00000024312|Wdr46	447.666	563.95	593.359	425.2	626.668	474.435	477.096	617.407	546.109	520.768	578.021	657.182	487.777	0.70807	0.0885098	0.431395	0.786807	1.06327	0.149924
ENSMUSG00000092512|Gm4152	5.96602	11.9991	4.94434	12.0774	9.99517	13.9864	4.03363	4.01183	7.94424	2.98114	10.0319	4.00143	4.04017	0.25267	-0.893098	0.0533791	-1.93184	0.538457	0.597446
ENSMUSG00000067203|H2-K2	16.9013	20.998	10.8679	51.3434	26.9856	40.9549	32.2022	48.0991	42.7198	16.9186	16.064	21.0062	10.102	0.948163	-0.067688	0.870912	-0.1625	0.954166	0.023117
ENSMUSG00000061232|H2-K1	10.9292	26.9976	12.8547	25.1882	15.9905	29.9658	38.2268	32.0694	35.7635	9.9452	37.1197	15.0047	29.2181	0.504205	0.472381	0.208434	1.25788	1.3874	0.297393
ENSMUSG00000024325|Ring1	41.778	42.9961	37.6272	75.5338	29.9828	70.9199	65.4066	17.0477	53.6233	41.8168	47.1657	33.0097	66.4923	0.88693	-0.103273	0.742852	-0.328079	0.930919	0.0521108
ENSMUSG00000008668|Rps18	372.062	496.956	434.864	368.77	468.752	449.467	337.194	379.869	401.139	379.372	419.467	440.122	398.079	0.475715	-0.133649	0.186362	-1.32142	0.911523	0.322653
ENSMUSG00000024319|Vps52	89.5188	124.989	96.059	159.186	173.909	113.862	149.969	203.456	196.623	121.474	142.499	168.046	126.989	0.319295	0.327708	0.0828834	1.7342	1.25502	0.495808
ENSMUSG00000092595|Gm20427	100.502	16.9981	80.2542	49.3828	113.943	29.9601	21.1644	94.2066	39.6977	30.8527	56.2001	73.02	124.904	0.959675	-0.0518219	0.898975	-0.126956	0.964717	0.0178759
ENSMUSG00000024327|Slc39a7	172.113	145.987	215.984	130.989	201.895	188.779	104.694	170.386	89.3402	152.348	91.3306	159.044	94.7552	0.0865327	-0.515074	0.00785228	-2.65836	0.699757	1.06282
ENSMUSG00000039656|Rxrb	39.7807	71.9937	90.1783	24.2104	83.957	65.9224	101.622	39.095	36.7187	79.6692	60.211	25.008	65.5017	0.891014	-0.105255	0.752066	-0.315917	0.929641	0.0501156
ENSMUSG00000037548|H2-DMb2	10.9502	15.9989	7.92618	7.05394	9.99521	9.98928	0.00861851	5.01335	4.9586	9.96144	2.01252	6.00181	4.03985	0.13098	-1.17403	0.016587	-2.39574	0.443181	0.882794
ENSMUSG00000079547|H2-DMb1	32.858	14.9987	11.8775	8.07452	26.9876	20.977	5.04834	12.0296	16.8825	20.9173	6.02903	4.00182	17.1288	0.370039	-0.719204	0.112933	-1.58515	0.607432	0.431753
ENSMUSG00000034673|Pbx2	22.9013	20.9984	14.868	19.1245	9.9944	4.99187	15.0907	0.00418192	6.94056	3.97426	4.02115	18.0044	9.07649	0.317179	-0.923894	0.0819555	-1.73945	0.527085	0.498695
ENSMUSG00000015478|Rnf5	46.7379	116.99	81.2157	67.5226	89.952	96.8851	65.4393	122.273	130.096	150.378	93.327	59.0172	99.7675	0.511882	0.306306	0.214936	1.24011	1.23654	0.29083
ENSMUSG00000024335|Brd2	1210.71	1314.88	1249.1	834.274	1331.29	744.111	1440.32	1402.2	1306.69	1511.53	1465.12	1706.47	1509.65	0.0204379	0.407228	0.000692173	3.39266	1.32614	1.68956
ENSMUSG00000037649|H2-DMa	19.8898	17.9982	35.6807	39.2717	21.9878	32.9626	42.2494	20.0487	14.878	15.9229	39.1265	19.0057	18.1531	0.787096	-0.208757	0.55341	-0.592658	0.865282	0.103973
ENSMUSG00000033739|Fkbpl	158.16	212.981	228.808	179.365	198.893	213.744	220.438	217.501	245.247	396.323	404.398	429.117	365.799	0.00388877	0.712537	4.32092e-05	4.08961	1.63868	2.41019
ENSMUSG00000015461|Atf6b	168.122	176.984	173.343	188.411	190.899	166.801	162.057	237.537	187.663	244.963	151.536	186.052	183.419	0.663371	0.123852	0.373303	0.890303	1.08964	0.178243
ENSMUSG00000034254|Agpat1	137.315	62.9942	95.1035	100.743	65.964	71.913	96.6185	54.1299	66.5137	96.591	104.359	66.0188	80.6265	0.774694	-0.141475	0.535578	-0.619514	0.906592	0.11087
ENSMUSG00000015467|Egfl8	15.9034	38.9967	16.8155	49.3414	23.9865	30.9631	29.1918	27.0637	61.6078	24.8881	30.1063	21.0063	33.2542	0.853505	0.145322	0.673932	0.420758	1.10598	0.0687941
ENSMUSG00000015474|Ppt2	2733.78	4269.62	3046.97	3947.57	3618.08	4034.2	4660.16	4011.16	4418.52	3464.16	4953.32	3790.05	4063.39	0.200676	0.217123	0.0349941	2.10843	1.16241	0.697505
ENSMUSG00000007038|Neu1	125.369	75.9931	69.3246	90.6767	62.9654	139.84	65.4362	99.2239	86.3839	98.5825	73.2608	72.0203	62.4998	0.584506	-0.239719	0.282469	-1.07479	0.84691	0.233211
ENSMUSG00000090877|Hspa1b	16.9255	5.99936	9.90582	7.05953	7.99543	0	4.03692	5.01475	5.94902	11.9519	4.01991	32.0064	14.0973	0.707393	0.46454	0.430614	0.788142	1.37988	0.150339
ENSMUSG00000092203|1110038B12Rik	122.364	134.988	109.944	92.71	137.927	230.735	79.5336	144.326	138.023	150.364	82.2975	83.0237	92.7327	0.425627	-0.327708	0.150623	-1.43733	0.796802	0.370971
ENSMUSG00000091971|Hspa1a	51.7448	20.9979	34.6652	26.2103	21.987	0	34.2253	19.0501	26.7964	51.7894	24.0919	122.029	48.3584	0.347116	0.846172	0.100109	1.64432	1.79772	0.459526
ENSMUSG00000061207|Stk19	69.64	72.9936	89.1768	75.5582	61.9668	75.911	60.3958	52.1228	48.6392	85.6429	61.2165	44.0129	62.4867	0.368886	-0.325592	0.111893	-1.58974	0.797971	0.433108
ENSMUSG00000040482|Dxo	90.5286	105.991	74.2775	75.5773	91.9511	83.8993	49.342	132.294	118.174	42.8	110.381	121.033	101.78	0.781444	0.14954	0.545608	0.604355	1.10922	0.107102
ENSMUSG00000040356|Skiv2l	73.6282	49.9955	79.2724	78.5679	42.9762	67.9208	34.2399	80.1763	53.6138	62.7338	39.145	40.0117	46.3696	0.425627	-0.361465	0.150533	-1.43765	0.778374	0.370971
ENSMUSG00000024369|Nelfe	464.601	324.971	348.676	286.158	368.804	428.493	303.978	366.838	363.41	389.335	374.309	409.113	282.197	0.837603	-0.0583905	0.645397	-0.460166	0.960335	0.076962
ENSMUSG00000024371|C2	18.8897	46.9961	19.7906	44.3135	34.9817	21.9717	15.1165	32.0733	45.694	14.9236	33.1153	25.0073	60.4205	0.953623	0.0535321	0.885051	0.144569	1.0378	0.0206233
ENSMUSG00000013787|Ehmt2	285.501	479.957	330.828	435.261	399.787	402.521	419.72	531.208	484.554	442.107	516.803	522.144	434.357	0.106588	0.299531	0.0111397	2.53828	1.23074	0.972293
ENSMUSG00000007050|Lsm2	606.854	537.952	545.804	575.304	565.7	592.297	526.41	500.144	568.949	473.965	549.924	496.138	455.531	0.231796	-0.161648	0.0452104	-2.00269	0.894003	0.634893
ENSMUSG00000007029|Vars	36.7904	36.9964	82.2249	47.3749	93.9513	48.9388	118.736	62.1448	56.5837	147.406	53.1937	65.0183	110.825	0.226087	0.603665	0.0432868	2.02093	1.51957	0.645724
ENSMUSG00000007035|Msh5	16.9054	16.9984	39.6638	42.2787	22.9878	9.98505	43.2454	21.049	6.92916	27.8859	1.01426	14.0044	28.2077	0.798568	-0.286427	0.57345	-0.562978	0.81993	0.0976882
ENSMUSG00000007041|Clic1	39.7864	76.9935	72.3453	38.2983	30.9823	66.9237	62.3911	22.0582	27.7819	75.6935	30.1143	57.0155	32.267	0.648759	-0.304509	0.352867	-0.929043	0.809718	0.187917
ENSMUSG00000007039|Ddah2	56.6995	51.9952	47.5273	42.3368	60.9673	79.9069	102.636	80.1795	72.4882	60.7369	67.2351	61.0171	76.5829	0.280283	0.395317	0.0653313	1.84298	1.31523	0.552404
ENSMUSG00000013766|Ly6g6e	2.96753	22.9979	29.7318	7.07576	14.9911	29.9663	53.2938	9.027	9.91033	19.9114	53.1584	37.0093	8.08503	0.559419	0.599661	0.258185	1.13069	1.51536	0.252263
ENSMUSG00000034482|Ly6g5c	15.9257	6.99927	9.90188	6.05644	0	18.9807	13.0806	2.00954	9.92644	20.9252	21.0614	16.004	1.02448	0.814794	0.315993	0.606688	0.514807	1.24487	0.088952
ENSMUSG00000007036|Abhd16a	66.6503	82.9927	58.4292	116.837	71.9617	95.8891	107.671	73.167	75.4642	23.8791	69.2437	67.0187	30.2644	0.510652	-0.363973	0.213874	-1.24298	0.777022	0.291875
ENSMUSG00000024387|Csnk2b	504.379	489.956	545.809	446.352	496.736	448.465	544.522	488.116	496.46	504.837	589.056	566.157	513.971	0.463395	0.114512	0.176679	1.35105	1.08261	0.334049
ENSMUSG00000043311|D17H6S53E	268.595	267.976	449.747	259.964	259.861	372.558	497.19	315.723	308.793	342.533	387.351	315.088	378.92	0.434304	0.215767	0.157765	1.41263	1.16132	0.362206
ENSMUSG00000092417|Gpank1	150.211	135.988	201.093	145.101	169.909	156.812	268.712	171.393	183.69	197.158	189.663	204.056	220.692	0.109924	0.359081	0.0118459	2.5167	1.28261	0.958908
ENSMUSG00000024391|Apom	142.274	88.9919	132.753	95.7252	100.946	164.809	64.4381	119.271	84.385	156.346	89.318	87.0246	94.7411	0.478781	-0.28325	0.188864	-1.31395	0.821738	0.319863
ENSMUSG00000024392|Bag6	438.717	420.962	481.418	427.207	376.799	360.569	527.407	516.177	428.937	504.84	623.17	555.153	445.446	0.0620883	0.300798	0.00419344	2.86323	1.23183	1.20699
ENSMUSG00000073412|Lst1	28.8465	32.9971	35.6661	33.2481	25.9856	49.9449	32.209	11.033	19.8427	41.8287	43.1436	47.0122	16.1462	0.802335	-0.19112	0.578958	-0.554908	0.875926	0.0956444
ENSMUSG00000024399|Ltb	71.6178	108.99	98.0686	75.5785	74.9593	123.856	69.4636	84.1944	97.3079	150.378	80.2854	93.0258	98.7607	0.901384	0.061684	0.769026	0.29365	1.04368	0.0450904
ENSMUSG00000024402|Lta	14.919	37.9972	25.777	7.07079	6.99502	7.98786	15.1019	17.0392	15.8837	25.8993	15.0549	23.006	11.098	0.951392	0.0665157	0.87818	0.153277	1.04718	0.0216405
ENSMUSG00000024393|Prrc2a	258.645	286.974	291.214	434.233	313.833	324.613	440.836	357.816	390.229	380.375	282.996	330.092	349.701	0.433635	0.184809	0.156821	1.41584	1.13667	0.362875
ENSMUSG00000019432|Ddx39b	417.814	546.951	477.434	514.869	714.621	629.252	742.797	676.543	648.383	781.663	608.129	555.154	720.555	0.110035	0.297575	0.011909	2.51483	1.22908	0.95847
ENSMUSG00000042419|Nfkbil1	54.7164	50.9954	57.4576	47.3613	52.9718	75.9135	53.3459	47.1096	45.6668	52.7733	61.2106	45.0128	48.3795	0.709387	-0.163827	0.4331	-0.783897	0.892654	0.149117
ENSMUSG00000073411|H2-D1	380.022	628.945	320.925	287.171	391.792	598.294	370.404	320.737	449.801	431.155	430.505	305.085	401.101	0.617661	-0.167204	0.316882	-1.00089	0.890567	0.20925
ENSMUSG00000035929|H2-Q4	11.9365	10.999	18.8391	4.0467	8.99463	5.99069	11.0752	7.0197	9.92312	14.9388	18.0574	32.007	10.0843	0.528216	0.53927	0.231892	1.1955	1.45324	0.277188
ENSMUSG00000091655|Gm8741	62.6774	78.9932	66.3781	57.431	70.9632	72.9156	54.3552	53.1228	47.651	43.8048	49.1761	51.0144	41.3353	0.111896	-0.488316	0.0122048	-2.50617	0.712857	0.951186
ENSMUSG00000073409|H2-Q6	93.5237	37.9963	43.5556	45.362	50.9716	45.9419	114.715	82.1863	93.3477	151.389	58.2101	95.0258	72.5639	0.0255668	0.850049	0.00100977	3.28779	1.80256	1.59232
ENSMUSG00000060550|H2-Q7	48.7535	35.9967	49.5419	31.2456	47.9752	41.9503	52.3263	23.0588	27.7874	54.7755	39.1381	36.0102	39.306	0.827162	-0.129852	0.625431	-0.488168	0.913925	0.0824093
ENSMUSG00000067235|H2-Q10	93.5092	51.995	113.922	111.834	160.917	71.9115	150.953	95.2194	64.5186	57.7379	153.523	129.035	108.839	0.858715	0.108504	0.684555	0.406255	1.07811	0.066151
ENSMUSG00000050410|Tcf19	51.7419	38.9965	9.86854	70.486	24.9855	17.9748	13.1088	33.0781	72.526	9.94058	43.1491	40.0111	87.6072	0.79963	0.261639	0.574523	0.561403	1.19884	0.0971111
ENSMUSG00000040312|Cchcr1	96.4829	224.98	168.405	151.133	203.893	170.798	133.874	160.365	143.97	151.351	103.371	100.029	176.352	0.398532	-0.289813	0.13149	-1.50825	0.818008	0.399537
ENSMUSG00000024409|Psors1c2	27.8435	28.9972	30.6896	38.2928	36.9798	29.962	69.4207	50.112	51.6415	57.7628	29.1093	56.0149	51.3871	0.0679054	0.700476	0.00501083	2.80634	1.62504	1.1681
ENSMUSG00000024406|Pou5f1	708.311	863.923	833.063	700.259	899.523	1066.73	1122.25	775.774	765.536	736.837	1191.16	839.233	857.629	0.743665	0.0877673	0.483571	0.700571	1.06272	0.128622
ENSMUSG00000039269|2300002M23Rik	31.8279	45.996	30.6937	12.119	23.986	30.9615	30.2056	55.1197	33.7524	61.7524	78.2487	52.0138	25.2124	0.18725	0.715053	0.0312537	2.15383	1.64154	0.727579
ENSMUSG00000038838|Vars2	31.8391	14.9984	38.6548	37.2636	20.9881	24.9696	17.1243	45.094	15.8706	18.9115	22.0814	27.0075	42.3018	0.94164	-0.0632012	0.856356	-0.181015	0.957138	0.026115
ENSMUSG00000001524|Gtf2h4	138.267	150.986	210.002	122.946	161.913	227.73	325.067	186.428	153.888	346.545	177.626	206.057	240.848	0.13995	0.471129	0.018918	2.34714	1.38619	0.854029
ENSMUSG00000003534|Ddr1	119.361	166.985	200.091	146.114	186.9	166.8	286.834	253.574	247.251	233.007	247.861	228.063	208.612	0.0030894	0.567444	2.938e-05	4.17822	1.4819	2.51013
ENSMUSG00000059714|Flot1	49.74	63.9945	65.396	69.5013	62.9674	85.904	37.2538	46.1071	38.7116	55.7635	22.0899	35.0103	35.2895	0.0287877	-0.779081	0.00118447	-3.24259	0.582738	1.54079
ENSMUSG00000061607|Mdc1	176.092	133.988	129.752	191.416	94.948	95.8824	207.321	88.2092	208.538	185.215	85.311	242.066	131.022	0.594946	0.258996	0.292189	1.05333	1.19665	0.225522
ENSMUSG00000059791|Nrm	38.8063	55.9955	24.7525	23.185	28.9844	33.9603	14.1103	21.0524	43.7068	43.8234	17.0685	18.0056	38.2849	0.689573	-0.291586	0.405112	-0.832527	0.817004	0.16142
ENSMUSG00000034595|Ppp1r18	12.9182	55.9956	21.7797	38.271	26.9855	25.9685	22.1517	25.0589	33.7671	9.94369	39.1289	27.0076	28.2187	0.808704	-0.196085	0.590376	-0.538291	0.872916	0.0922104
ENSMUSG00000001525|Tubb5	3744.54	4502.6	3962.26	5311.78	4080.83	6260.56	5713.98	4136.45	5375.7	6147.68	4980.43	4127.14	6016.47	0.437715	0.167097	0.15971	1.40605	1.1228	0.358809
ENSMUSG00000049832|Rbx1-ps	16.922	7.9992	9.90144	10.0784	13.993	18.9806	7.05384	12.027	9.92611	11.9497	9.0341	7.00229	9.07551	0.535527	-0.459525	0.236946	-1.18266	0.727226	0.271218
ENSMUSG00000024422|Dhx16	197.963	229.979	240.706	289.153	236.874	209.749	333.134	213.49	214.463	215.074	264.925	250.069	277.132	0.700743	0.109954	0.420106	0.806238	1.07919	0.154442
ENSMUSG00000050705|2310061I04Rik	20.8756	43.9961	57.477	56.4048	57.9706	59.9323	48.3065	58.1267	23.811	13.9242	45.1565	47.0128	12.1238	0.477045	-0.478151	0.187882	-1.31687	0.717897	0.32144
ENSMUSG00000024426|Atat1	48.7645	43.9963	25.7435	20.167	54.9734	29.9639	13.1051	21.0526	38.7333	44.8191	16.0658	35.0095	20.1723	0.475974	-0.465259	0.186659	-1.32053	0.724341	0.322417
ENSMUSG00000024436|Mrps18b	350.188	328.971	338.784	333.492	339.82	368.564	208.367	278.638	266.095	255.897	346.207	236.066	302.337	0.053084	-0.343801	0.0032333	-2.94464	0.787962	1.27504
ENSMUSG00000039220|Ppp1r10	130.307	242.979	150.545	160.214	152.918	111.863	147.973	251.569	245.266	278.821	235.82	280.077	224.729	0.0255668	0.588324	0.00100846	3.28815	1.5035	1.59232
ENSMUSG00000084998|Gm16279	10.9457	7.99924	8.91308	20.1205	14.9931	6.99071	10.064	6.01627	15.9034	1.98321	2.0138	11.0029	4.04362	0.453099	-0.678014	0.16906	-1.37523	0.625025	0.343807
ENSMUSG00000038762|Abcf1	1171.9	1379.88	1582.93	1290.68	1529.19	1139.64	1966.72	1614.69	1449.67	1504.55	1991.96	1825.51	1666.87	0.0145582	0.348044	0.00036166	3.56659	1.27283	1.83689
ENSMUSG00000038500|Prr3	38.778	68.9937	88.1608	26.2312	88.9528	97.8848	120.761	123.274	88.3706	129.463	90.3153	92.0254	78.614	0.155445	0.599038	0.0226062	2.28003	1.51471	0.808424
ENSMUSG00000024429|Gnl1	802.835	649.942	682.495	617.637	718.618	668.205	800.175	734.678	814.206	724.895	740.591	792.219	732.661	0.272273	0.144713	0.0616485	1.86882	1.10551	0.564996
ENSMUSG00000024446|Rpp21	51.7255	86.9926	49.5155	67.4994	84.9566	102.884	55.3629	30.0764	57.5867	65.7211	40.1489	33.01	58.4541	0.137087	-0.604467	0.0182086	-2.36135	0.657714	0.863003
ENSMUSG00000045409|Trim39	256.667	290.974	277.366	231.743	211.887	226.729	246.599	218.502	228.365	244.949	322.119	256.071	314.413	0.807762	0.0696448	0.589222	0.539964	1.04946	0.0927167
ENSMUSG00000036398|Ppp1r11	117.405	122.989	108.981	69.5336	74.9596	173.804	19.1557	81.187	43.6626	91.6087	105.363	67.0191	67.5364	0.131585	-0.711948	0.0167786	-2.39152	0.610495	0.880792
ENSMUSG00000024457|Trim26	60.675	48.9954	58.4238	116.846	27.9828	95.8879	142.881	59.1397	102.287	107.552	72.2557	61.0174	81.6298	0.462204	0.394097	0.175679	1.35418	1.31412	0.335166
ENSMUSG00000036315|Znrd1	339.238	284.975	274.372	297.234	346.816	329.608	274.79	350.8	370.368	344.526	369.289	415.114	322.495	0.410919	0.164137	0.140233	1.47493	1.1205	0.386244
ENSMUSG00000092390|Gm20541	74.658	19.998	31.6953	32.2431	47.9761	24.9685	35.2258	29.0682	22.8241	18.9084	34.1189	30.0085	26.2125	0.436565	-0.460079	0.159163	-1.40789	0.726946	0.359951
ENSMUSG00000036036|Zfp57	1589.74	1338.88	1606.7	1402.52	1154.39	1117.67	1644.65	2000.56	1547.97	1933.73	1949.82	2109.58	1894.63	0.000912553	0.449611	4.25061e-06	4.59874	1.36567	3.03974
ENSMUSG00000076439|Mog	11.9329	1.99958	0	13.1033	4.99605	19.9778	12.0844	28.0553	33.8005	9.95105	20.0656	15.0042	28.1877	0.129295	1.2787	0.0161101	2.40641	2.4262	0.888419
ENSMUSG00000023919|Cenpq	110.433	114.99	95.0945	90.6821	85.954	92.8893	56.3851	80.186	96.3144	52.7597	153.518	97.0268	98.7607	0.814422	-0.116593	0.605633	-0.516317	0.922364	0.0891506
ENSMUSG00000106106|CT010467.1	3463	4046.64	3798.83	4215.57	3834.96	3021.41	3886.16	4524.33	4283.48	4175.12	4085.3	4685.3	4582.4	0.0751205	0.210983	0.00615252	2.73954	1.15748	1.12424
ENSMUSG00000118642|CT010467.2	87.5225	167.985	174.331	240.788	145.921	90.8869	216.395	243.551	188.653	220.062	233.812	229.063	293.229	0.0374306	0.618031	0.00183067	3.11641	1.53478	1.42677
ENSMUSG00000061665|Cd2ap	134.301	152.986	129.758	161.197	118.936	120.855	131.857	148.338	141.989	136.415	165.574	126.035	136.053	0.884604	0.0474992	0.733889	0.339957	1.03347	0.0532511
ENSMUSG00000023932|Cdc5l	260.638	293.974	346.708	270.032	434.771	200.758	400.576	274.63	277.018	252.909	330.154	350.097	360.777	0.793456	0.0915047	0.565082	0.575309	1.06548	0.100477
ENSMUSG00000097119|B230354K17Rik	93.5739	39.9965	9.87003	38.2849	25.9852	35.9571	11.0957	38.0865	70.5443	26.8777	19.0766	25.0075	39.3004	0.741795	-0.305812	0.48	-0.706302	0.808987	0.129716
ENSMUSG00000023935|Spats1	5.95725	16.9985	16.8434	21.1457	7.99476	5.99019	6.05377	23.0474	12.903	7.95781	14.0505	15.0042	43.2632	0.613429	0.484477	0.311258	1.01259	1.39908	0.212235
ENSMUSG00000038954|Supt3	45.7569	56.995	38.6139	74.5357	66.9655	71.9176	38.2605	64.1431	53.6179	44.8031	56.1954	43.0123	34.2838	0.493701	-0.307984	0.200882	-1.27904	0.80777	0.306536
ENSMUSG00000023942|Slc29a1	57.692	79.993	73.3023	104.757	103.947	84.9006	67.4405	70.1609	81.4263	35.8313	70.2469	36.011	74.575	0.288558	-0.434217	0.0687443	-1.8201	0.740095	0.539767
ENSMUSG00000036026|Tmem63b	22.8701	13.9985	37.6451	23.1893	24.9858	15.9773	72.4208	56.119	29.7805	26.8784	57.1854	50.0131	26.215	0.0535266	0.977674	0.00330353	2.93798	1.96929	1.27143
ENSMUSG00000023939|Mrpl14	102.463	126.989	123.828	115.867	89.9513	133.843	100.658	127.288	88.3574	119.49	122.426	109.03	103.808	0.850915	-0.0683187	0.667633	-0.429399	0.953749	0.0701139
ENSMUSG00000023966|Rsph9	0	12.999	0	15.0951	9.99492	0	4.03544	16.0303	15.9061	4.97355	4.01911	14.0033	14.0935	0.718847	0.717297	0.445654	0.762681	1.6441	0.143363
ENSMUSG00000023967|Mrps18a	169.114	193.983	147.572	167.265	253.866	309.638	227.466	200.458	244.273	123.457	239.833	196.054	153.2	0.884985	-0.0647722	0.736257	-0.336814	0.956096	0.0530643
ENSMUSG00000037089|Slc35b2	200.985	117.989	128.776	138.027	161.915	209.758	53.3733	174.39	98.2868	79.6463	125.439	92.0261	35.3113	0.0673682	-0.762424	0.00484475	-2.81718	0.589505	1.17155
ENSMUSG00000023944|Hsp90ab1	8143.69	8809.22	7960.2	9275.47	10185.6	9186.08	9551.84	8856.22	9197.46	8983.52	7904.67	8190.27	9081.17	0.917219	-0.0167566	0.806138	-0.245411	0.988452	0.0375269
ENSMUSG00000023952|Gtpbp2	7.94961	2.99951	8.90064	4.04858	22.9892	6.98937	16.1015	20.042	21.8601	22.9129	21.0668	10.0031	21.148	0.117038	1.08234	0.0131653	2.47927	2.11747	0.931672
ENSMUSG00000023953|Polh	124.37	52.995	106.994	76.5839	68.9623	76.907	81.5341	111.25	86.3807	121.491	81.2879	104.029	96.7445	0.62019	0.20735	0.32054	0.993348	1.15457	0.207476
ENSMUSG00000034509|Mad2l1bp	2170.73	2024.82	1954.39	1850.87	2115.88	1645.04	2071.41	1724.94	2040.46	1599.14	2115.4	2290.63	2023.63	0.945568	0.0150048	0.865096	0.16989	1.01045	0.024307
ENSMUSG00000067150|Xpo5	116.383	179.984	184.257	149.122	217.886	133.839	89.6036	228.513	142.974	99.5599	225.777	143.04	185.423	0.943294	-0.0385272	0.860627	-0.175576	0.973648	0.0253529
ENSMUSG00000071073|Lrrc73	13.9271	9.99901	16.8469	32.1966	6.99529	22.976	21.123	4.01464	4.94859	8.95547	16.0543	23.0056	1.02696	0.552568	-0.602078	0.252773	-1.14364	0.658804	0.257614
ENSMUSG00000012296|Tjap1	220.857	189.983	186.219	200.503	235.876	176.788	186.211	231.526	207.522	189.187	222.777	190.053	199.544	0.959723	0.01514	0.899731	0.126001	1.01055	0.017854
ENSMUSG00000047428|Dlk2	31.8665	21.9983	1.9577	9.07765	20.9901	3.99249	6.05197	1.00781	23.8535	22.9146	1.01199	22.0054	8.07424	0.833578	-0.304772	0.638227	-0.470179	0.80957	0.0790536
ENSMUSG00000032842|Abcc10	25.8492	46.9958	33.6575	87.6143	58.9693	65.9242	64.4045	64.1421	60.578	23.8832	38.1396	45.0127	43.3433	0.848575	-0.132602	0.663402	-0.435221	0.912185	0.07131
ENSMUSG00000015597|Zfp318	77.6201	22.9977	77.3062	77.5473	31.9818	28.9624	45.2967	50.1141	20.8264	51.78	35.1296	53.0145	57.4341	0.741408	-0.235277	0.479307	-0.707417	0.849522	0.129943
ENSMUSG00000040658|Dnph1	77.6252	59.9949	56.4796	66.4716	31.982	65.9257	1.03143	61.1337	26.7906	23.8851	54.1846	16.0055	38.3039	0.194837	-0.917953	0.0332763	-2.12873	0.52926	0.710329
ENSMUSG00000067148|Polr1c	1405.69	1403.87	1544.29	1594.95	1550.18	1321.43	1784.55	1616.69	1624.43	1606.12	1638.73	1659.46	1834.16	0.053084	0.193073	0.00323888	2.94411	1.1432	1.27504
ENSMUSG00000071074|Yipf3	52.7132	74.9933	65.3648	113.825	65.9643	83.9008	110.695	44.1081	94.3391	48.7789	70.2489	146.038	47.3889	0.910853	0.0757071	0.790988	0.265028	1.05388	0.0405518
ENSMUSG00000015599|Ttbk1	5.95603	4.99932	17.832	5.05753	7.99461	27.9705	47.2445	9.02509	20.8587	20.9149	23.0749	19.0051	9.08526	0.301155	0.8735	0.0742209	1.78525	1.8321	0.52121
ENSMUSG00000015605|Srf	78.5916	65.994	90.1527	55.432	88.9533	105.878	79.5144	85.1931	66.5173	73.6821	65.233	80.0221	80.6216	0.8295	-0.0924085	0.629657	-0.48221	0.937956	0.0811838
ENSMUSG00000023972|Ptk7	50.7407	24.9975	43.5823	32.2559	36.9797	9.98319	43.2824	60.1319	40.7048	78.6869	35.1282	53.0144	74.5386	0.15115	0.734767	0.0213561	2.30163	1.66413	0.820592
ENSMUSG00000003546|Klc4	139.265	229.98	187.216	149.131	181.903	173.792	187.213	215.489	174.75	256.914	170.6	246.067	139.093	0.613429	0.167041	0.311106	1.0129	1.12275	0.212235
ENSMUSG00000002767|Mrpl2	263.627	327.971	251.594	282.114	335.823	532.378	245.599	258.593	264.113	194.156	325.133	259.072	166.313	0.114162	-0.441172	0.0125611	-2.49598	0.736536	0.94248
ENSMUSG00000023973|Cnpy3	136.285	172.985	128.757	156.172	182.904	215.747	170.098	187.425	178.733	187.204	109.392	136.038	125.988	0.831941	-0.0811658	0.635413	-0.474122	0.945293	0.0799076
ENSMUSG00000023971|Rrp36	162.149	193.983	247.662	213.596	209.889	154.814	260.67	197.451	161.834	190.183	151.538	214.059	257.973	0.881528	0.0559323	0.727207	0.348844	1.03953	0.0547641
ENSMUSG00000063576|Klhdc3	48.7418	57.9949	66.381	99.6997	23.9853	139.849	92.5657	25.0654	32.7465	18.9016	86.2871	14.0051	17.1649	0.267699	-0.829131	0.0593588	-1.88553	0.562868	0.572353
ENSMUSG00000002768|Mea1	277.557	272.976	301.138	323.413	282.85	454.467	386.48	245.564	286.955	221.044	225.797	200.056	207.623	0.225512	-0.331165	0.0430419	-2.0233	0.794894	0.64683
ENSMUSG00000059409|Ppp2r5d	428.786	274.975	331.838	247.875	312.834	280.664	410.645	307.705	356.463	286.766	467.623	345.096	329.549	0.456754	0.193247	0.171178	1.36843	1.14333	0.340317
ENSMUSG00000002763|Pex6	56.7221	24.9976	20.7757	113.74	22.9865	99.8955	54.3339	9.0296	50.6539	6.953	20.0803	11.0041	9.10064	0.107859	-1.29625	0.0114282	-2.52933	0.407184	0.967145
ENSMUSG00000063888|Rpl7l1	1082.37	1456.87	1197.59	1151.63	1385.27	1338.41	1251.1	1330.04	1328.53	1338.27	1330.66	1331.37	1267.8	0.768626	0.0474683	0.526631	0.633158	1.03345	0.114285
ENSMUSG00000036568|Bicral	130.31	134.988	167.398	261.933	160.914	115.859	318.014	143.332	188.657	120.471	235.816	223.061	199.537	0.385327	0.334384	0.122093	1.54605	1.26084	0.41417
ENSMUSG00000036430|Tbcc	489.465	406.964	381.359	506.782	394.79	441.476	395.566	358.823	398.158	415.22	425.489	393.109	497.834	0.697364	-0.0842326	0.414967	-0.815184	0.943286	0.15654
ENSMUSG00000023977|Ubr2	29.8439	1.9995	20.7843	16.1404	48.976	9.98412	41.2532	53.1103	24.8149	29.8712	28.1002	39.0103	52.369	0.243259	0.849694	0.0494544	1.96465	1.80212	0.613931
ENSMUSG00000034729|Mrps10	369.083	457.959	378.399	393.946	418.778	445.473	281.839	308.708	312.761	328.588	411.436	350.097	319.478	0.0498863	-0.313449	0.00292395	-2.97562	0.804716	1.30202
ENSMUSG00000023982|Guca1a	454.638	352.968	359.558	395.975	373.801	521.382	494.195	440.006	495.475	583.513	479.677	529.146	425.291	0.134886	0.265439	0.0175398	2.37519	1.202	0.870033
ENSMUSG00000034382|AI661453	551.14	456.959	604.262	450.383	534.716	486.421	645.162	514.174	480.57	429.155	639.229	475.132	471.651	0.934659	0.0226616	0.842662	0.198489	1.01583	0.0293469
ENSMUSG00000023987|Pgc	8.93758	32.9972	43.6248	36.2537	21.9879	14.9796	32.1993	9.02761	3.94729	50.8083	6.03284	9.00335	62.4116	0.944862	-0.0947309	0.86335	-0.172112	0.936447	0.0246315
ENSMUSG00000023990|Tfeb	53.7037	83.9924	86.1714	44.3616	118.938	73.9099	141.891	103.234	105.256	86.6254	100.35	76.0215	165.226	0.166781	0.533405	0.0255714	2.23266	1.44734	0.777854
ENSMUSG00000023991|Foxp4	26.8668	9.99889	16.8286	9.08779	8.99382	15.9794	27.1675	20.0468	31.7913	35.8619	37.1161	29.0075	12.11	0.120024	0.915019	0.0137203	2.4645	1.88559	0.920733
ENSMUSG00000073386|9830107B12Rik	16.9009	38.9967	30.7124	22.1753	15.9903	11.9823	22.1514	32.0714	39.7348	32.8634	27.0957	36.0095	36.2669	0.374115	0.503469	0.115781	1.57273	1.41762	0.426995
ENSMUSG00000043939|A530064D06Rik	9.9402	18.9984	15.8485	12.0985	9.99387	5.99008	13.0899	17.0383	24.8417	19.9194	17.0587	24.006	16.1245	0.312292	0.635476	0.0798162	1.75175	1.55345	0.505439
ENSMUSG00000023994|Nfya	154.213	82.9924	145.634	117.883	75.9582	72.9097	97.6414	101.234	135.047	190.21	95.3392	105.029	142.084	0.679234	0.193397	0.392175	0.855679	1.14345	0.167981
ENSMUSG00000040771|Oard1	117.401	103.991	135.743	127.936	95.9491	151.826	67.4515	64.1523	70.4831	83.6375	75.2693	83.0233	49.4093	0.00191347	-0.792961	1.26265e-05	-4.36648	0.577158	2.71818
ENSMUSG00000010592|Dazl	15.9129	31.9975	24.7777	41.2621	24.9875	18.9773	21.1339	11.0296	10.9083	7.95524	15.0564	18.0051	6.0682	0.0719564	-1.03129	0.00565456	-2.76717	0.489274	1.14293
ENSMUSG00000034165|Ccnd3	493.424	744.934	534.889	722.405	629.665	838.007	634.109	697.592	740.729	569.554	743.598	533.148	796.137	0.926827	0.0281407	0.823127	0.223525	1.0197	0.0330012
ENSMUSG00000023984|Gm20517	37.8192	23.9978	15.831	32.2291	26.9859	12.9817	19.1321	9.02744	33.7737	17.9168	29.0987	49.0119	14.1263	0.982072	-0.0228128	0.953816	-0.0579154	0.984312	0.00785657
ENSMUSG00000090115|Usp49	87.5412	96.9914	138.716	94.7107	101.946	89.8924	135.857	56.1355	82.4042	93.5979	82.2922	102.028	83.6549	0.702835	-0.161844	0.424289	-0.799002	0.893882	0.153147
ENSMUSG00000023980|Taf8	1066.46	956.915	861.777	1032.74	913.514	1225.54	1061.88	1144.61	1228.26	918.062	1457.09	1022.28	957.406	0.483581	0.140576	0.192306	1.30379	1.10234	0.315531
ENSMUSG00000023988|Bysl	972.953	799.929	823.159	872.534	845.551	991.823	651.231	993.264	851.929	875.252	848.971	613.171	950.335	0.660809	-0.097896	0.370258	-0.89599	0.934395	0.179924
ENSMUSG00000092558|Med20	128.324	194.983	104.972	163.223	103.943	168.8	95.6411	216.487	209.526	235.011	133.473	137.038	212.621	0.445079	0.298264	0.164254	1.39091	1.22966	0.351563
ENSMUSG00000033475|Tomm6	365.104	381.966	365.521	340.555	379.799	447.471	332.155	358.819	358.445	326.597	371.298	289.081	333.583	0.330857	-0.166828	0.0894032	-1.69855	0.890799	0.48036
ENSMUSG00000039316|Rftn1	116.418	59.9945	94.1211	103.756	62.9658	55.931	79.5132	57.135	35.7187	53.76	54.1975	133.035	86.6619	0.736416	-0.202553	0.471292	-0.720378	0.869011	0.132876
ENSMUSG00000023927|Satb1	325.299	378.966	333.802	676.019	376.799	362.567	361.349	583.324	445.826	378.374	455.592	442.122	441.409	0.720126	0.118855	0.448881	0.757281	1.08587	0.142592
ENSMUSG00000102212|C230085N15Rik	517.304	468.958	603.253	896.683	646.657	547.348	736.759	682.557	465.665	670.133	671.347	581.161	599.636	0.906291	0.0377255	0.779801	0.279578	1.02649	0.0427325
ENSMUSG00000023931|Efhb	45.7665	31.997	26.7248	23.1936	61.9691	39.9523	77.4584	23.0588	54.6276	23.8867	39.138	49.0132	29.24	0.846875	0.146136	0.660653	0.439012	1.1066	0.0721806
ENSMUSG00000017831|Rab5a	465.563	705.937	561.629	862.451	586.687	537.358	922.963	987.248	965.141	823.476	778.725	813.225	946.294	0.00184114	0.523391	1.15087e-05	4.38669	1.43733	2.73491
ENSMUSG00000000708|Kat2b	72.6267	54.995	74.3017	75.5576	42.9759	50.9374	61.4012	84.1873	46.6522	66.7145	65.2287	86.0232	70.5412	0.749085	0.149869	0.492602	0.686177	1.10947	0.125469
ENSMUSG00000023940|Sgo1	279.56	208.981	277.38	166.263	192.897	162.804	230.491	205.471	232.346	216.073	258.901	238.066	241.864	0.718859	0.111306	0.446634	0.761039	1.08021	0.143356
ENSMUSG00000003208|Yju2	208.92	157.986	156.495	209.562	185.901	189.774	209.349	178.409	198.588	205.125	190.667	154.043	194.501	0.890472	0.0410498	0.750362	0.318162	1.02886	0.0503796
ENSMUSG00000011589|Fsd1	66.6485	26.9972	81.2312	12.1271	90.9525	48.9387	52.3543	154.332	54.5955	169.322	55.2005	50.0146	122.91	0.220541	0.78841	0.0414966	2.03853	1.72717	0.656511
ENSMUSG00000003200|Sh3gl1	709.329	469.958	599.3	466.506	626.668	662.215	500.246	637.453	511.35	596.448	546.915	554.154	391.043	0.549044	-0.141581	0.249401	-1.15181	0.906525	0.260393
ENSMUSG00000002835|Chaf1a	458.613	504.955	410.078	509.819	522.723	523.378	624.026	484.107	536.183	444.093	626.183	522.145	433.36	0.637761	0.102768	0.340381	0.953412	1.07383	0.195342
ENSMUSG00000019578|Ubxn6	121.365	160.986	132.735	152.131	110.94	163.808	93.6225	143.326	116.164	120.48	178.615	117.033	130.007	0.722733	-0.127413	0.452716	-0.750895	0.915471	0.141022
ENSMUSG00000019579|Mydgf	66.6415	117.99	112.939	117.868	81.9559	159.817	130.826	69.1629	85.3852	49.7715	88.3113	54.0159	98.7611	0.333867	-0.412147	0.0920375	-1.68475	0.751504	0.476427
ENSMUSG00000002833|Hdgfl2	464.594	389.965	500.259	365.746	400.787	530.373	421.728	373.855	313.75	403.273	317.117	357.099	380.948	0.137006	-0.268906	0.0180973	-2.36362	0.829949	0.863262
ENSMUSG00000001229|Dpp9	109.431	104.991	145.639	98.7467	97.9475	22.9666	162.022	44.1107	95.3123	152.362	59.2198	167.045	174.307	0.700445	0.337197	0.419136	0.807922	1.2633	0.154626
ENSMUSG00000043683|Fem1a	78.6219	17.9981	9.8667	11.1137	11.9915	4.98907	39.2594	19.0513	108.31	70.716	56.19	80.0205	63.4662	0.0444658	1.4765	0.00242831	3.03213	2.78273	1.35197
ENSMUSG00000001228|Uhrf1	52.7146	104.991	113.957	42.3406	81.9569	63.9227	72.4709	63.147	71.4879	108.551	52.1906	98.0265	39.33	0.890684	-0.0867758	0.751248	-0.316994	0.941625	0.0502765
ENSMUSG00000024197|Plin3	323.299	731.935	554.708	615.613	572.696	699.17	724.682	655.496	636.465	517.775	759.651	492.137	862.636	0.525706	0.188187	0.227776	1.20611	1.13933	0.279257
ENSMUSG00000047123|Ticam1	44.7642	33.9968	47.5451	39.3047	40.9776	60.9297	55.3524	51.1161	31.757	21.8915	94.3045	31.0093	78.5714	0.745014	0.221964	0.485325	0.697763	1.16632	0.127836
ENSMUSG00000024201|Kdm4b	81.5648	89.9918	161.5	84.6491	71.9603	81.9	137.88	182.403	101.272	63.7127	197.667	126.035	66.5387	0.413236	0.392782	0.141715	1.46943	1.31292	0.383802
ENSMUSG00000013236|Ptprs	44.7729	31.9971	52.5236	58.4105	26.9847	15.977	74.4381	6.02294	27.7893	10.9369	55.1827	32.0092	60.4362	0.991445	-0.012066	0.978457	-0.0270035	0.991671	0.00373124
ENSMUSG00000042625|Safb2	265.633	209.981	226.847	291.153	184.901	171.794	164.075	144.336	192.622	200.141	197.694	252.069	209.62	0.465267	-0.211441	0.177666	-1.34797	0.863674	0.332298
ENSMUSG00000049760|Micos13	152.21	148.987	170.389	137.033	134.928	194.772	153.996	117.272	106.225	166.292	164.573	127.036	177.358	0.743665	-0.112386	0.483507	-0.700673	0.925057	0.128622
ENSMUSG00000071054|Safb	557.093	625.944	777.599	900.732	698.629	670.202	977.308	915.085	731.783	784.641	581.041	675.187	866.685	0.475856	0.164619	0.186536	1.3209	1.12087	0.322525
ENSMUSG00000057863|Rpl36	86.5599	74.9934	69.3385	64.488	80.9577	87.8979	58.3865	57.1338	63.5417	57.7468	82.2833	60.0169	64.5035	0.382593	-0.288014	0.119912	-1.55514	0.819029	0.417263
ENSMUSG00000041168|Lonp1	582.993	379.966	447.745	475.551	575.697	397.527	354.302	267.618	406.105	218.049	390.368	373.104	458.535	0.0677928	-0.43479	0.00496028	-2.8096	0.739802	1.16882
ENSMUSG00000040828|Catsperd	172.139	86.9922	101.038	56.4478	76.9581	98.8823	167.043	12.0391	83.3957	74.6713	169.572	144.039	56.4621	0.978791	0.0332162	0.945057	0.0689154	1.02329	0.00930983
ENSMUSG00000039481|Nrtn	20.8897	37.997	27.7485	14.1192	28.9855	36.9605	9.07612	26.0574	10.9052	19.9123	22.0775	9.00324	22.1716	0.251798	-0.706237	0.0530963	-1.93414	0.612917	0.598948
ENSMUSG00000002379|Ndufa11	334.272	306.973	255.558	315.354	314.833	481.436	290.882	225.519	252.195	220.049	305.065	167.047	210.646	0.0387489	-0.487402	0.00193275	-3.10038	0.713308	1.41174
ENSMUSG00000002372|Ranbp3	1294.27	1367.88	1394.72	1240.3	1337.29	1230.54	1321.56	1297.96	1266.97	1555.34	1412.94	1405.39	1357.49	0.608405	0.0678313	0.304645	1.02652	1.04814	0.215807
ENSMUSG00000007603|Dus3l	374.065	216.98	292.209	409.045	222.88	412.513	417.686	262.604	289.927	282.784	447.553	200.056	357.757	0.989962	0.0059984	0.974645	0.0317826	1.00417	0.00438163
ENSMUSG00000024206|Rfx2	28.8371	39.9963	39.6124	72.5127	68.9652	12.9797	34.2335	79.1689	70.5241	9.93932	34.1259	63.0168	52.3987	0.858929	0.162838	0.684893	0.405796	1.11949	0.0660428
ENSMUSG00000024209|Acsbg3	144.249	173.985	164.444	105.811	86.9521	126.848	182.166	110.257	143.972	198.165	135.477	218.059	121.954	0.515317	0.245996	0.217978	1.23192	1.18591	0.287926
ENSMUSG00000024212|Mllt1	167.169	77.9929	73.2861	82.6257	57.9677	37.9499	56.3844	86.1982	130.098	143.406	67.2429	123.033	94.7308	0.640807	0.273972	0.345032	0.94427	1.20913	0.193273
ENSMUSG00000002661|Alkbh7	4.95455	32.9971	37.6506	17.1483	27.9847	55.9392	48.2922	49.1045	14.8729	18.9087	65.2041	33.0091	14.1328	0.80959	0.240838	0.591786	0.53625	1.18168	0.0917348
ENSMUSG00000117245|Gm49887	3.96971	13.9989	6.92295	17.1116	12.9935	8.98864	3.03264	14.0295	20.8773	10.9533	7.02858	13.0034	4.04549	0.978791	-0.0330921	0.944705	-0.0693575	0.977323	0.00930983
ENSMUSG00000002660|Clpp	630.732	559.95	501.22	499.749	551.707	753.109	496.218	480.099	537.171	402.267	631.203	484.134	531.106	0.333867	-0.195552	0.0921089	-1.68438	0.873239	0.476427
ENSMUSG00000002658|Gtf2f1	491.445	601.947	527.975	476.575	491.739	528.372	334.184	516.179	514.335	531.724	480.684	682.188	487.773	0.901384	-0.0363805	0.769117	-0.29353	0.975098	0.0450904
ENSMUSG00000011486|Slc25a41	244.776	121.989	124.811	88.6822	159.916	168.803	89.5953	59.1442	136.036	58.7311	180.618	91.0259	92.7332	0.170952	-0.583114	0.026576	-2.21769	0.667522	0.767125
ENSMUSG00000007670|Khsrp	220.859	233.979	209.016	232.73	218.884	177.788	185.202	144.335	215.471	181.221	148.527	181.05	174.355	0.157689	-0.29444	0.0232899	-2.26865	0.815389	0.802199
ENSMUSG00000019487|Trip10	50.731	50.9954	83.238	36.2919	80.9586	67.9206	83.5198	60.1371	36.7195	36.831	77.2621	34.0102	64.4932	0.827447	-0.136071	0.626191	-0.487095	0.909994	0.0822596
ENSMUSG00000024228|Nudt12	24.883	5.99925	21.8061	23.1597	25.9876	7.988	42.2215	8.02311	11.9062	10.9468	2.01675	8.0028	21.1538	0.796202	-0.29672	0.569156	-0.569295	0.814101	0.0989766
ENSMUSG00000046329|Slc25a23	81.5954	19.9979	76.3013	58.4348	28.9829	49.9398	75.4706	63.1418	45.6655	55.7613	59.2055	51.0143	48.381	0.861478	0.116181	0.691106	0.397355	1.08386	0.0647557
ENSMUSG00000002668|Dennd1c	0.985765	0.999755	11.9002	6.05065	2.99759	15.9847	11.0646	14.0268	3.96239	23.9259	1.00965	7.00205	3.03523	0.717691	0.495735	0.443683	0.765988	1.41004	0.144062
ENSMUSG00000044279|Crb3	2051.34	1862.83	2185.2	2245.82	2219.82	2245.33	2506.21	2094.78	1963.01	1995.45	2140.49	1890.52	1949.07	0.81234	-0.0397328	0.597213	-0.528413	0.972835	0.090262
ENSMUSG00000048915|Efna5	92.5178	113.99	160.529	88.6689	111.941	82.9001	77.5119	105.238	78.4306	109.536	49.1848	80.0226	86.6759	0.312945	-0.371681	0.0801418	-1.74986	0.772881	0.504532
ENSMUSG00000024083|Pja2	23.8844	0.999665	17.8298	24.1682	13.992	7.98778	47.248	4.01562	8.92128	16.9263	16.058	44.01	4.0531	0.720126	0.446294	0.448833	0.757361	1.36254	0.142592
ENSMUSG00000023965|Fbxl17	15.917	8.99904	17.8347	15.1153	21.9892	21.9759	24.141	19.0416	9.91797	4.96794	20.0663	9.00299	17.1302	0.831782	-0.18829	0.634619	-0.475236	0.877646	0.0799906
ENSMUSG00000117300|Gm18736	115.4	133.988	115.896	113.854	119.936	130.846	87.5801	102.236	94.3167	109.529	142.492	121.033	111.867	0.639783	-0.14707	0.343825	-0.946634	0.903083	0.193967
ENSMUSG00000024091|Vapa	827.696	892.921	861.79	1057.91	798.576	868.966	916.936	964.2	968.106	880.228	883.091	850.236	996.694	0.711101	0.0609451	0.435287	0.780177	1.04315	0.148068
ENSMUSG00000056515|Rab31	40.7806	60.9947	64.4046	60.4432	35.9798	38.9517	30.2133	57.1286	35.7305	36.8338	99.3216	50.0139	52.404	0.957045	0.0397683	0.891106	0.136905	1.02795	0.0190679
ENSMUSG00000061950|Ppp4r1	44.7694	39.9964	53.5081	84.5769	23.9858	31.9601	58.3604	9.02994	34.7438	13.9242	50.1711	26.0079	74.5323	0.743665	-0.285954	0.483725	-0.700324	0.820199	0.128622
ENSMUSG00000024096|Ralbp1	351.179	361.968	411.109	310.329	410.783	295.647	300.954	395.9	233.319	260.874	281.992	395.109	247.933	0.335856	-0.239346	0.0933282	-1.6781	0.847129	0.473847
ENSMUSG00000034647|Ankrd12	90.5549	47.9956	55.4707	62.4617	38.9782	57.9314	56.3649	47.1103	68.5235	74.6909	35.132	58.016	31.2646	0.793191	-0.151775	0.564662	-0.57593	0.900143	0.100622
ENSMUSG00000024101|Washc1	186.055	166.985	102.012	138.029	117.937	138.836	46.3301	88.2073	153.916	165.303	111.394	105.03	140.076	0.512737	-0.291167	0.215594	-1.23833	0.81724	0.290105
ENSMUSG00000024099|Ndufv2	326.299	363.968	302.106	331.491	361.808	550.351	450.907	380.869	400.153	299.708	460.604	315.088	313.434	0.985918	0.00665975	0.963913	0.0452437	1.00463	0.00615919
ENSMUSG00000052105|Mtcl1	1.97095	18.9981	44.6009	14.1279	25.9856	25.9679	72.4103	39.0858	11.8922	74.7211	14.0596	17.0054	44.3222	0.34346	0.832693	0.0977554	1.65583	1.78101	0.464123
ENSMUSG00000049672|Zbtb14	41.792	37.9967	31.696	68.456	35.9812	16.9766	3.04399	51.1082	22.8245	5.95828	18.0721	35.0096	53.38	0.577644	-0.520743	0.275453	-1.09059	0.697013	0.238339
ENSMUSG00000100572|2410021H03Rik	44.7626	37.9965	59.4447	34.2737	56.9702	50.9393	68.4271	66.1462	42.6871	39.8226	67.2273	63.017	32.2687	0.717882	0.19411	0.44421	0.765103	1.14402	0.143947
ENSMUSG00000047407|Tgif1	58.688	62.9943	111.979	23.2064	72.9614	14.9766	73.4744	69.1585	69.5031	88.6287	73.2557	84.0229	118.875	0.370132	0.520201	0.112997	1.58486	1.43416	0.431643
ENSMUSG00000100865|Gm9320	5.96258	8.99917	7.91815	24.1404	4.99656	2.99419	13.0778	11.0244	6.94362	6.96605	9.03275	10.0028	15.1027	0.876628	0.168751	0.719677	0.358891	1.12409	0.0571849
ENSMUSG00000097154|Gm26510	86.5357	141.987	120.842	166.228	198.897	71.9102	144.933	118.272	99.2775	108.528	144.503	126.035	188.426	0.973835	0.0195335	0.930087	0.0877354	1.01363	0.0115146
ENSMUSG00000024052|Lpin2	100.521	59.9948	84.2504	26.2189	72.9632	49.9407	19.1479	47.1083	41.6952	47.7943	18.0765	24.0076	42.3348	0.0608106	-0.935993	0.00401864	-2.8767	0.522683	1.21602
ENSMUSG00000034868|Myl12b	78.5905	75.9932	105.024	84.6312	93.9508	98.8846	73.4805	85.1936	79.4328	54.755	71.2527	65.0184	76.5952	0.318621	-0.309246	0.0826466	-1.73553	0.807063	0.496726
ENSMUSG00000024048|Myl12a	156.2	134.988	142.653	119.901	125.933	165.806	87.5833	104.241	119.147	119.486	144.501	108.03	98.7773	0.193629	-0.335407	0.0329761	-2.13237	0.79256	0.713029
ENSMUSG00000003279|Dlgap1	25.8551	76.9938	34.6636	49.3554	40.9785	27.9647	41.2642	38.0872	26.7954	16.9137	32.1162	45.0122	40.3093	0.620467	-0.311504	0.320861	-0.99269	0.805801	0.207281
ENSMUSG00000024054|Smchd1	259.64	412.963	278.334	325.441	298.841	261.686	288.88	424.965	378.311	368.425	363.269	340.094	414.184	0.205093	0.266713	0.0366202	2.08997	1.20306	0.688049
ENSMUSG00000024056|Ndc80	224.823	261.977	299.158	322.404	209.887	311.631	325.095	246.566	274.046	263.867	311.085	223.062	338.601	0.847408	0.0600069	0.66148	0.437871	1.04247	0.0719077
ENSMUSG00000052525|Spdya	6.94881	42.9967	14.8439	7.07459	27.986	38.9591	13.0971	28.0604	28.8075	12.9363	32.103	15.0046	9.09037	0.831378	-0.219461	0.633169	-0.477271	0.858886	0.0802015
ENSMUSG00000085492|Trmt61b	529.239	699.938	771.663	623.679	854.548	667.206	771.991	718.64	574.892	644.237	700.451	809.224	644.989	0.978167	0.00802653	0.941622	0.0732316	1.00558	0.00958716
ENSMUSG00000041057|Wdr43	3450.07	4392.61	3429.33	4451.33	4267.74	3471.87	4077.4	4134.44	4447.32	3851.5	4855.99	4259.18	4475.58	0.336067	0.137067	0.0936941	1.67623	1.09967	0.473574
ENSMUSG00000024063|Lbh	117.402	63.9941	167.476	103.769	40.9761	89.8929	48.3357	126.281	62.5366	121.491	38.148	100.028	107.822	0.803512	-0.171014	0.581211	-0.551617	0.888218	0.0950078
ENSMUSG00000039770|Ypel5	2239.37	2147.81	2527.94	2252.88	1927.98	2448.09	2420.67	2861.53	2362.17	2683.51	2225.79	2424.67	2022.64	0.507702	0.105566	0.211427	1.24965	1.07592	0.294392
ENSMUSG00000117113|Gm49883	3.97079	23.9984	5.93236	4.04251	12.9937	4.99238	4.03672	7.01799	13.9116	18.9338	2.01388	13.0033	8.06648	0.978791	0.0374136	0.944932	0.0690729	1.02627	0.00930983
ENSMUSG00000054469|Lclat1	428.769	357.968	385.316	384.895	447.762	379.547	573.699	501.143	515.335	541.687	484.695	510.141	482.727	0.0020965	0.375825	1.48515e-05	4.33088	1.29758	2.67851
ENSMUSG00000058704|Memo1	544.17	734.935	707.286	751.608	622.67	606.28	644.164	355.82	383.247	453.051	582.037	633.175	513.98	0.0716061	-0.376358	0.00560063	-2.77029	0.77038	1.14505
ENSMUSG00000117262|Gm9316	18.8865	45.996	47.5628	69.4762	25.9851	7.9858	20.1486	52.1133	32.7599	23.8878	38.1336	44.0119	65.4665	0.884678	0.134667	0.735129	0.338311	1.09784	0.0532147
ENSMUSG00000024067|Dpy30	745.129	795.929	787.506	622.676	817.567	950.873	650.218	777.775	660.286	713.94	780.731	763.211	669.179	0.42574	-0.134764	0.151085	-1.43571	0.910819	0.370855
ENSMUSG00000024068|Spast	146.253	116.99	104.003	137.013	104.944	100.879	138.887	73.1736	165.848	82.6365	84.3024	94.0265	118.916	0.771217	-0.128542	0.531334	-0.62597	0.914755	0.112823
ENSMUSG00000024069|Slc30a6	85.5492	88.992	93.1075	68.5321	103.945	128.85	110.711	53.1294	96.3111	123.48	119.412	129.035	95.743	0.769241	0.1328	0.527757	0.631434	1.09642	0.113938
ENSMUSG00000039193|Nlrc4	9.93916	16.9985	26.7718	4.05078	8.99418	12.9833	24.1434	12.0304	15.8844	24.9029	20.0674	34.008	8.079	0.467667	0.580436	0.179851	1.34121	1.4953	0.330064
ENSMUSG00000024072|Yipf4	370.072	401.964	434.863	381.866	382.796	316.621	513.309	383.878	405.111	332.567	528.841	471.13	469.619	0.280213	0.217661	0.0652667	1.84343	1.16285	0.552512
ENSMUSG00000024073|Birc6	577.987	744.934	734.011	832.224	610.675	711.154	878.677	702.606	671.211	860.322	689.415	661.184	884.822	0.547575	0.122519	0.248149	1.15486	1.08863	0.261556
ENSMUSG00000024078|Ttc27	94.496	121.989	120.84	149.111	96.9473	83.8966	226.425	125.288	119.143	174.264	152.53	163.045	129	0.0966059	0.485201	0.00952466	2.59262	1.39978	1.015
ENSMUSG00000002017|Fam98a	360.132	286.974	355.617	401.999	307.836	236.715	433.792	312.716	307.8	379.379	260.921	376.104	415.192	0.65689	0.128424	0.363925	0.907911	1.0931	0.182507
ENSMUSG00000061062|Hdac1-ps	256.673	269.976	226.839	230.728	269.858	242.712	202.317	206.474	212.481	200.138	217.764	219.061	204.588	0.121693	-0.255491	0.0143121	-2.44933	0.837702	0.914734
ENSMUSG00000056121|Fez2	172.095	271.976	137.658	164.248	200.893	249.704	377.4	132.31	340.609	218.065	247.864	186.052	212.647	0.441626	0.296878	0.162294	1.3974	1.22848	0.354945
ENSMUSG00000050668|Gpatch11	50.7786	16.9984	20.8006	13.112	18.9896	44.9542	17.1173	2.01171	31.7927	33.8689	7.03461	10.0034	6.06981	0.347643	-0.840738	0.1007	-1.64147	0.558358	0.458866
ENSMUSG00000024077|Strn	2142.88	1737.85	2076.25	1529.47	1995.94	2048.57	1832.87	1964.48	1698.89	1704.7	1591.57	1500.42	1416.96	0.181057	-0.200196	0.0296036	-2.17535	0.870433	0.742185
ENSMUSG00000024070|Prkd3	12.9202	53.9958	15.8308	23.1771	38.981	32.9629	23.1529	10.0295	48.6941	9.94503	10.0452	34.0089	10.1002	0.565006	-0.507806	0.263231	-1.11879	0.703291	0.247947
ENSMUSG00000062691|Cebpzos	12.9331	13.9988	11.8844	11.0867	22.9896	41.9628	3.0345	14.0311	9.9234	0.985841	16.0525	2.00121	1.02579	0.0871595	-1.50985	0.00799478	-2.65229	0.351149	1.05969
ENSMUSG00000024081|Cebpz	406.899	302.973	381.385	252.909	292.844	165.798	372.402	220.51	293.899	353.49	363.267	422.116	360.779	0.606013	0.182178	0.302271	1.03157	1.1346	0.217518
ENSMUSG00000024082|Ndufaf7	308.393	399.965	376.424	271.045	324.827	307.633	364.355	281.647	308.793	376.392	366.28	400.11	363.807	0.733777	0.0854723	0.467637	0.726329	1.06104	0.134436
ENSMUSG00000117458|Gm6552	12.9264	15.9985	14.8512	26.1785	22.9886	16.9795	17.1121	19.0428	18.8675	12.9393	16.0578	16.0046	18.1396	0.875305	-0.118028	0.717402	-0.361934	0.921446	0.0578407
ENSMUSG00000059811|Atl2	212.91	138.988	222.913	148.114	107.941	128.845	176.135	112.262	137.015	223.06	145.512	159.044	153.187	0.973344	-0.017487	0.928001	-0.0903596	0.987952	0.0117335
ENSMUSG00000035473|Galm	37.8171	21.998	34.6875	39.272	18.9891	42.9535	9.07888	33.0721	19.8489	30.872	8.0394	22.0064	20.1658	0.276066	-0.674247	0.0635984	-1.85499	0.626659	0.558987
ENSMUSG00000024095|Hnrnpll	348.177	499.956	418.996	552.128	385.794	407.514	529.424	532.214	466.67	588.487	623.172	539.149	545.206	0.0527284	0.327413	0.00315304	2.95241	1.25476	1.27796
ENSMUSG00000055760|Gemin6	140.268	136.988	114.887	119.911	130.93	161.808	109.725	210.472	189.666	117.489	187.649	168.046	151.168	0.370422	0.27263	0.113374	1.58321	1.20801	0.431303
ENSMUSG00000035051|Dhx57	121.384	67.9938	142.688	124.912	74.9594	108.872	68.4562	110.248	61.5432	70.6894	85.3006	55.0161	92.7159	0.211394	-0.458842	0.0385767	-2.06867	0.72757	0.674907
ENSMUSG00000024097|Srsf7	2223.45	2085.81	2013.82	1782.36	2388.73	2288.28	2104.63	1851.23	1967.97	2136.85	2532.86	2135.59	2537.59	0.864601	0.0338085	0.700155	0.385111	1.02371	0.0631842
ENSMUSG00000024242|Map4k3	27.8477	39.9965	34.6669	42.3089	36.9804	27.965	59.3558	27.0654	36.7385	36.8425	21.0825	31.0089	46.344	0.906421	0.0786595	0.781639	0.277184	1.05604	0.0426702
ENSMUSG00000024241|Sos1	381.014	384.966	414.051	541.037	437.768	404.518	555.581	459.048	415.038	412.231	542.892	350.098	471.64	0.688071	0.100593	0.403695	0.83504	1.07221	0.162367
ENSMUSG00000024248|Cox7a2l	41.7624	117.99	88.1561	55.4383	109.942	103.878	73.4868	109.246	70.4838	62.7204	188.627	58.0169	124.943	0.764783	0.188409	0.519627	0.643921	1.13951	0.116462
ENSMUSG00000032624|Eml4	23.8589	32.9969	25.7255	59.4347	19.9874	44.9457	118.695	32.0787	77.4782	75.6927	31.1176	78.0204	22.1982	0.15488	0.850183	0.0224634	2.28244	1.80273	0.810004
ENSMUSG00000055817|Mta3	850.568	1176.9	1050.98	1355.14	1447.23	1288.47	1132.33	1338.05	1012.77	1213.8	1239.34	1060.29	1255.7	0.94164	-0.0194086	0.856477	-0.180861	0.986637	0.026115
ENSMUSG00000024251|Thada	28.8581	34.9972	15.8349	30.2121	8.99378	5.98921	10.0818	6.02079	29.8004	35.8609	23.0804	22.0061	37.2589	0.870041	0.171488	0.708125	0.374375	1.12622	0.0604603
ENSMUSG00000045817|Zfp36l2	44.775	17.9981	58.4825	21.1775	28.9839	15.9772	59.3565	40.0902	35.7439	43.8178	25.0946	40.0109	41.313	0.543873	0.384634	0.244941	1.16273	1.30553	0.264502
ENSMUSG00000024120|Lrpprc	101.462	108.99	166.434	170.259	107.942	108.869	222.402	122.281	126.096	151.356	117.415	128.036	137.059	0.660624	0.172717	0.369834	0.896784	1.12718	0.180046
ENSMUSG00000024127|Prepl	40.785	60.9948	16.8053	16.1487	44.9762	48.9426	24.175	36.0853	66.5517	55.7688	61.2047	59.0157	42.3299	0.567683	0.371522	0.265415	1.11368	1.29372	0.245894
ENSMUSG00000061130|Ppm1b	135.297	109.99	149.585	103.792	99.9458	136.837	176.122	159.36	124.111	174.265	126.444	116.032	127.992	0.455203	0.227012	0.170331	1.37114	1.17041	0.341795
ENSMUSG00000024135|Srbd1	141.278	154.987	101.029	147.082	111.941	87.8933	88.5851	94.2183	117.167	90.6049	86.3088	114.032	122.944	0.374115	-0.282387	0.115842	-1.57247	0.822229	0.426995
ENSMUSG00000024140|Epas1	59.7024	48.9957	52.5116	55.4024	36.9797	46.9446	26.1866	53.1183	42.6933	54.7722	17.0725	18.006	64.4733	0.578548	-0.343551	0.276558	-1.08808	0.788099	0.23766
ENSMUSG00000071035|Gm5499	6.96155	13.999	6.92972	7.05591	5.99642	11.9874	13.0727	6.01544	4.95707	6.96827	8.02836	6.00187	6.05245	0.769719	-0.27338	0.528682	-0.630019	0.827379	0.113668
ENSMUSG00000024146|Cript	310.4	197.982	220.887	289.154	225.88	314.629	260.685	195.451	269.088	208.102	288.003	210.059	225.751	0.648485	-0.134238	0.352529	-0.929695	0.911151	0.1881
ENSMUSG00000024145|Pigf	20.8782	65.9946	41.6119	23.1904	52.9735	88.9068	24.17	30.0713	22.821	47.8039	18.0735	31.0089	6.07747	0.145916	-0.927798	0.0201777	-2.32303	0.52566	0.835896
ENSMUSG00000024150|Mcfd2	223.837	228.98	260.533	297.204	235.875	208.751	219.423	264.601	185.665	205.118	171.608	199.055	224.737	0.369041	-0.207574	0.112378	-1.5876	0.865992	0.432925
ENSMUSG00000036918|Ttc7	16.9052	16.9984	19.8046	28.2017	27.9858	33.9629	21.1396	19.0455	43.7268	16.9218	21.0753	19.0055	9.09149	0.84213	-0.162069	0.653573	-0.448804	0.893743	0.074621
ENSMUSG00000036438|Calm2	990.874	789.93	795.437	663.978	599.681	880.956	674.37	549.259	762.571	718.921	665.331	638.177	503.915	0.12911	-0.287488	0.016037	-2.40807	0.819327	0.889039
ENSMUSG00000045394|Epcam	544.173	588.948	680.543	429.23	594.685	589.3	626.044	443.016	501.421	577.528	466.638	587.163	472.662	0.58351	-0.121804	0.281807	-1.07627	0.919037	0.233952
ENSMUSG00000024151|Msh2	178.071	180.984	192.169	249.852	147.92	174.791	301.92	154.357	199.579	172.258	191.671	222.061	154.206	0.811727	0.0906179	0.595582	0.530765	1.06483	0.0905899
ENSMUSG00000005370|Msh6	425.785	448.96	494.302	497.721	461.755	329.605	387.518	535.218	397.162	519.78	427.498	475.132	445.443	0.881509	0.0397531	0.72684	0.349333	1.02794	0.0547733
ENSMUSG00000005371|Fbxo11	293.471	244.978	307.072	224.703	411.783	245.705	318.06	531.198	321.707	272.825	302.059	423.116	276.144	0.348452	0.278612	0.101103	1.63953	1.21303	0.457857
ENSMUSG00000034998|Foxn2	821.743	600.946	737.983	553.156	672.643	785.069	755.886	600.373	628.517	764.73	603.114	616.171	539.181	0.61625	-0.110525	0.314494	-1.00584	0.926251	0.210243
ENSMUSG00000066878|Gm10184	17.905	13.9986	18.8194	15.1211	22.9883	25.9712	20.1291	22.0488	16.8753	16.9249	23.0774	18.0051	16.1309	0.991643	-0.00813921	0.979349	-0.0258852	0.994374	0.00364484
ENSMUSG00000055660|Mettl4	269.638	148.987	213.998	165.232	128.931	188.778	63.4396	135.311	81.3935	114.5	221.761	154.043	82.6671	0.120031	-0.609342	0.0137652	-2.46333	0.655496	0.920707
ENSMUSG00000098090|2700099C18Rik	11.9243	40.9967	24.7622	13.1167	32.9834	51.9459	6.06083	38.0804	23.8272	51.8055	13.0543	4.00206	17.1461	0.690662	-0.413235	0.405953	-0.831037	0.750938	0.160734
ENSMUSG00000117499|Gm50010	71.621	91.9919	95.1026	61.4771	64.9645	70.914	114.725	51.1237	74.4616	148.392	85.2988	87.0241	93.7187	0.480858	0.299216	0.190716	1.30847	1.23048	0.317983
ENSMUSG00000095193|Gm20939	106.44	115.99	117.871	99.7609	109.941	71.9104	255.592	114.263	131.068	82.6339	144.502	157.043	138.061	0.155637	0.495792	0.0226848	2.2787	1.41009	0.807887
ENSMUSG00000024232|Bambi	83.5899	31.9969	64.4031	52.3925	40.9774	58.931	69.4336	40.0953	23.8057	33.8448	80.2665	77.0203	18.1709	0.814163	-0.178067	0.602709	-0.520509	0.883887	0.0892884
ENSMUSG00000117395|Gm7378	1.98613	2.9997	5.95251	3.02505	3.99792	5.99404	2.01741	6.01146	2.97638	3.98323	4.01376	2.00074	2.0208	0.81316	-0.279601	0.600105	-0.52425	0.823819	0.089824
ENSMUSG00000073647|Gm10557	6.96651	6.99942	4.95022	9.0572	3.99755	6.99232	3.02557	4.01056	5.95832	2.98321	6.0206	5.00146	5.04084	0.581162	-0.504496	0.278422	-1.08387	0.704907	0.235703
ENSMUSG00000024231|Cul2	202.935	265.976	275.38	172.314	202.891	158.807	402.574	214.494	233.329	257.894	425.468	373.102	278.147	0.0424204	0.550931	0.00224035	3.05637	1.46503	1.37242
ENSMUSG00000024234|Mtpap	106.475	49.9954	54.4701	42.3356	76.9599	78.9083	44.3015	74.1667	56.59	42.8063	90.3048	79.0214	36.3041	0.770133	-0.172648	0.529116	-0.629356	0.887213	0.113434
ENSMUSG00000041225|Arhgap12	220.862	138.987	244.7	192.438	163.912	187.777	124.826	250.564	156.873	193.174	173.609	194.054	136.069	0.739332	-0.124693	0.476496	-0.711949	0.9172	0.131161
ENSMUSG00000006740|Kif5b	329.31	190.983	240.711	238.787	267.859	203.756	163.073	282.641	192.616	281.801	181.643	165.046	285.188	0.68896	-0.14547	0.404484	-0.83364	0.904085	0.161806
ENSMUSG00000024240|Epc1	116.414	99.9913	118.905	113.828	118.939	86.8973	58.3922	83.1896	61.5478	40.8098	39.15	62.0177	52.4258	0.00067272	-0.942788	2.80708e-06	-4.68445	0.520226	3.17217
ENSMUSG00000073639|Rab18	163.14	173.984	261.525	258.928	184.901	237.718	283.821	256.583	183.68	153.332	282.981	164.046	284.176	0.78711	0.107004	0.55377	0.59212	1.07699	0.103965
ENSMUSG00000024283|Wac	208.906	237.979	243.674	397.941	343.819	199.76	262.7	255.584	263.126	209.097	220.777	215.06	295.272	0.660983	-0.145289	0.370581	-0.895386	0.904198	0.179809
ENSMUSG00000092039|Gm5501	0.991219	2.99973	1.97736	4.02655	4.99786	4.9952	4.02294	2.00547	2.9788	0	3.01047	2.00066	2.01857	0.651761	-0.540644	0.357612	-0.919925	0.687464	0.185911
ENSMUSG00000024286|Ccny	35.8037	51.9954	47.5432	13.1298	68.9649	35.9549	25.1838	80.1727	39.7064	64.7317	62.2117	61.0165	64.4824	0.477908	0.427151	0.188427	1.31525	1.34458	0.320655
ENSMUSG00000024290|Rock1	437.744	322.971	343.733	305.291	340.819	259.689	258.687	433.983	317.735	320.626	198.707	308.085	321.484	0.714213	-0.119206	0.43943	-0.773157	0.920694	0.146172
ENSMUSG00000024287|Thoc1	672.506	689.939	659.716	652.893	681.638	555.338	578.757	633.448	691.076	780.662	821.869	770.213	636.927	0.566098	0.10631	0.263959	1.11708	1.07647	0.247108
ENSMUSG00000047879|Usp14	598.897	492.956	562.651	473.553	494.737	523.378	497.222	504.152	434.89	456.042	613.139	416.116	594.583	0.792081	-0.0621075	0.562181	-0.579604	0.957864	0.10123
ENSMUSG00000024293|Esco1	377.047	364.968	381.38	307.309	288.846	229.723	339.196	399.909	328.656	313.653	370.293	386.107	314.435	0.674842	0.108711	0.386931	0.865196	1.07826	0.170798
ENSMUSG00000002475|Abhd3	46.7744	45.9962	30.7072	29.2214	28.9844	55.94	10.0871	12.0347	31.7748	51.7973	14.0593	0.000837195	39.2903	0.362237	-0.801724	0.108244	-1.60613	0.573663	0.441008
ENSMUSG00000002477|Snrpd1	318.355	268.976	271.416	322.401	247.868	301.643	313.017	225.519	277.027	211.087	248.874	254.071	248.93	0.385327	-0.183038	0.122106	-1.546	0.880846	0.41417
ENSMUSG00000024294|Mib1	166.143	185.984	153.542	83.6526	137.926	156.814	126.829	101.237	176.753	147.369	196.677	107.03	161.239	0.968138	-0.0201469	0.918747	-0.102013	0.986132	0.0140627
ENSMUSG00000005836|Gata6	94.4881	171.985	150.549	332.435	154.917	113.861	168.095	243.55	153.891	240.979	125.449	207.057	300.277	0.560411	0.276938	0.259244	1.12818	1.21162	0.251493
ENSMUSG00000041238|Rbbp8	306.407	292.974	312.028	250.893	277.852	197.761	332.147	389.885	293.901	384.363	359.252	321.089	342.641	0.0638635	0.342617	0.0044249	2.84617	1.26805	1.19475
ENSMUSG00000024404|Riok3	398.925	414.963	432.88	372.801	494.738	386.539	416.699	456.04	377.304	429.162	413.448	433.12	470.629	0.857787	0.0383413	0.683067	0.408282	1.02693	0.0666204
ENSMUSG00000024410|Rmc1	756.066	973.913	708.24	1036.75	1062.44	840.001	912.907	805.842	919.453	570.543	901.152	939.26	733.68	0.631646	-0.117496	0.333507	-0.967075	0.921786	0.199526
ENSMUSG00000024413|Npc1	8.94102	28.9976	15.8396	15.122	19.9894	40.9583	23.1446	11.0298	31.7962	34.8681	7.03408	9.00316	9.08864	0.789816	-0.266451	0.557431	-0.586661	0.831362	0.102474
ENSMUSG00000053740|Gm6457	14.9235	16.9986	14.8601	16.1166	19.9903	13.9833	11.0775	11.0273	12.9052	12.9429	12.0444	14.0039	11.0926	0.52238	-0.409346	0.224243	-1.21532	0.752964	0.282013
ENSMUSG00000024423|Impact	935.149	740.934	1022.29	1117.34	646.656	983.833	1011.54	865.977	772.49	697.008	713.502	651.181	604.692	0.243206	-0.257201	0.0493952	-1.96516	0.83671	0.614026
ENSMUSG00000037013|Ss18	331.275	275.975	361.557	400.996	355.811	370.56	483.107	327.751	438.887	445.103	254.902	340.094	332.576	0.738539	0.100793	0.474205	0.715654	1.07236	0.131627
ENSMUSG00000054321|Taf4b	128.317	259.977	239.732	127.983	150.919	114.859	217.404	241.548	245.265	176.24	323.111	232.064	204.581	0.143883	0.460335	0.0197289	2.33146	1.37586	0.841992
ENSMUSG00000058064|Gm10036	18.8985	19.9982	15.8365	26.1877	28.9856	35.9617	23.1475	23.0519	21.8447	16.9228	19.0689	10.0035	17.1405	0.55199	-0.375507	0.252239	-1.14493	0.770835	0.258069
ENSMUSG00000091449|Gm10269	211.901	250.978	190.183	222.661	263.861	305.642	187.217	175.403	190.637	160.305	171.605	137.039	164.283	0.0106292	-0.506946	0.000216218	-3.69927	0.703711	1.9735
ENSMUSG00000056124|B4galt6	56.7334	40.9965	61.4765	21.1727	24.9861	23.9698	14.1104	6.02221	8.91137	51.7965	14.0595	66.0162	14.132	0.50364	-0.611881	0.207614	-1.26015	0.654343	0.29788
ENSMUSG00000033382|Trappc8	175.097	90.9916	156.511	98.762	226.882	116.859	215.37	118.275	183.703	213.103	91.3312	142.04	161.243	0.751572	0.15665	0.497265	0.678799	1.1147	0.12403
ENSMUSG00000033107|Rnf125	488.463	627.944	520.055	458.438	588.689	530.371	415.7	477.09	401.13	443.098	466.634	382.106	491.799	0.0595198	-0.285009	0.00391023	-2.88531	0.820737	1.22534
ENSMUSG00000024317|Rnf138	62.6814	47.9957	40.5977	65.4774	47.9742	55.934	82.5062	42.0995	70.5153	57.7553	25.0997	38.0111	47.3721	0.950348	-0.041997	0.876545	-0.15535	0.97131	0.0221173
ENSMUSG00000024313|Mep1b	120.363	127.988	137.675	172.288	236.876	134.838	189.217	229.516	125.094	143.381	140.496	152.042	229.747	0.700743	0.156647	0.420101	0.806245	1.11469	0.154442
ENSMUSG00000117405|Rpl19-ps7	2.98232	1.99976	2.96767	6.03864	4.99756	4.99454	3.0222	6.01174	4.96741	1.98825	2.00965	2.00076	6.03986	0.93567	-0.103397	0.844804	-0.195752	0.930839	0.0288772
ENSMUSG00000024276|Zfp397	31.8426	30.9974	20.7931	28.2061	14.9909	8.98575	16.1164	25.0573	17.8618	6.9564	44.1383	37.0095	39.2774	0.795664	0.234597	0.567843	0.571231	1.17658	0.0992701
ENSMUSG00000063281|Zfp35	47.7504	44.9959	47.5441	11.1152	66.9658	62.9275	123.722	21.0562	43.6825	35.8383	74.2467	21.0068	40.3218	0.887326	0.133221	0.743442	0.327299	1.09674	0.0519169
ENSMUSG00000047989|Ino80c	478.515	591.948	490.334	508.806	514.727	507.398	337.2	476.087	473.625	429.158	473.658	366.102	488.775	0.141065	-0.24452	0.0191371	-2.34285	0.844097	0.850582
ENSMUSG00000000420|Galnt1	46.7756	12.9986	32.6936	10.1004	15.9902	40.954	35.2213	24.0576	28.7929	46.8148	42.1386	19.0058	31.2397	0.715874	0.288361	0.441612	0.769474	1.22125	0.145164
ENSMUSG00000024273|2700062C07Rik	385.994	398.965	394.247	361.715	415.78	506.402	309.013	330.759	366.385	412.237	366.284	406.112	390.014	0.415005	-0.155028	0.143168	-1.4641	0.898115	0.381947
ENSMUSG00000040446|Rprd1a	443.695	431.962	419.996	498.726	470.75	372.555	470.039	477.088	461.713	306.675	529.847	490.136	346.694	0.993742	0.00230774	0.985255	0.0184806	1.0016	0.00272655
ENSMUSG00000024270|Slc39a6	151.22	190.983	114.894	236.719	106.942	108.869	132.861	94.2209	185.701	120.48	49.1884	145.04	103.817	0.442125	-0.352255	0.162649	-1.39622	0.783359	0.354455
ENSMUSG00000024271|Elp2	252.685	373.967	300.154	276.065	319.831	207.751	200.311	222.511	212.473	255.903	272.954	258.072	263.033	0.266232	-0.260581	0.0585425	-1.89161	0.834752	0.57474
ENSMUSG00000046636|Gm7729	60.6808	59.9946	49.5099	71.5323	66.9644	86.8995	66.4309	67.1535	69.5063	77.6724	69.2416	59.0166	64.5011	0.936858	0.03721	0.84649	0.193598	1.02613	0.0283263
ENSMUSG00000034295|Fhod3	103.503	40.9962	24.7324	25.2137	44.9756	3.99011	23.1728	45.1053	78.4684	44.8037	77.2575	89.0231	72.5377	0.451848	0.599827	0.168506	1.37702	1.51553	0.345007
ENSMUSG00000024269|Tpgs2	91.5361	70.9937	107.02	65.4958	98.9491	114.869	49.3344	75.1708	54.598	43.8003	61.2182	65.0182	27.2423	0.0276491	-0.76661	0.00111884	-3.2588	0.587797	1.55832
ENSMUSG00000033628|Pik3c3	216.884	193.983	239.749	187.4	95.9471	71.9091	124.825	170.39	142.969	169.273	222.771	181.05	271.055	0.812102	0.127915	0.596172	0.529913	1.09271	0.0903892
ENSMUSG00000024259|Slc25a46	95.5764	22.9978	47.5755	67.4499	20.9878	19.9736	14.1112	39.0864	14.8728	16.916	13.0569	18.0057	30.2374	0.0748655	-1.13071	0.00611711	-2.74144	0.456691	1.12572
ENSMUSG00000024260|Sap130	114.409	61.9942	95.0862	54.4353	81.9555	84.8971	96.6306	173.383	100.282	162.325	128.443	104.029	113.875	0.0557436	0.612318	0.00356495	2.91429	1.52871	1.25381
ENSMUSG00000041915|Ammecr1l	542.178	611.946	669.633	732.471	613.674	403.517	550.571	733.671	534.185	571.549	526.848	774.214	618.78	0.87143	0.0479393	0.710336	0.371405	1.03379	0.0597674
ENSMUSG00000024258|Polr2d	560.1	488.957	513.123	465.487	439.766	518.385	454.948	466.065	478.591	409.242	421.478	455.126	413.202	0.24754	-0.168908	0.0512616	-1.94928	0.889515	0.606355
ENSMUSG00000024400|Wdr33	427.769	604.946	475.464	483.628	506.731	661.217	559.619	569.298	643.431	483.924	439.544	471.131	459.56	0.934659	-0.0235787	0.842653	-0.198501	0.983789	0.0293469
ENSMUSG00000024382|Ercc3	131.348	108.991	74.2884	45.3629	91.9519	103.88	36.2592	17.0499	68.5046	112.534	70.2488	104.028	48.3959	0.392478	-0.504724	0.12736	-1.5246	0.704795	0.406185
ENSMUSG00000024383|Map3k2	41.8011	29.9974	47.594	30.2205	34.9824	44.9517	8.0732	22.0526	27.8036	9.94445	25.089	11.0038	8.08745	0.0151919	-1.25676	0.000386248	-3.54931	0.418481	1.81839
ENSMUSG00000024384|Iws1	441.714	425.962	362.544	427.191	452.761	295.646	290.897	348.798	411.076	330.579	343.204	344.096	442.406	0.483908	-0.160596	0.192483	-1.30327	0.894655	0.315237
ENSMUSG00000024379|Tslp	46.7671	21.9978	35.6593	14.1309	34.9813	36.9562	32.2133	73.1503	36.7387	50.7941	17.0703	28.0082	38.2932	0.657115	0.313897	0.364299	0.907205	1.24306	0.182359
ENSMUSG00000087590|Epb41l4aos	49.74	74.9936	52.5008	58.4307	57.9697	70.919	34.2366	49.1131	49.6439	32.8487	64.2185	44.0125	29.2482	0.222639	-0.487608	0.0421528	-2.03201	0.713207	0.6524
ENSMUSG00000038299|Wdr36	875.451	795.929	743.901	875.56	803.573	674.196	832.394	1094.49	983.002	999.723	996.483	935.259	1047.08	0.0113191	0.308244	0.000236158	3.67682	1.2382	1.94619
ENSMUSG00000014504|Srp19	191.02	187.983	141.646	157.175	152.919	237.724	89.6017	122.283	139.998	131.432	150.527	102.029	152.176	0.0594513	-0.489204	0.00389996	-2.88614	0.712418	1.22584
ENSMUSG00000005873|Reep5	35.8497	6.9992	13.8652	1.02654	15.9917	19.9781	25.142	2.01052	6.93629	28.8954	15.0525	15.0041	3.04329	0.892565	-0.185893	0.754678	-0.312478	0.879105	0.0493603
ENSMUSG00000005871|Apc	264.638	135.988	248.648	133.02	280.853	135.835	170.113	280.634	186.662	250.933	192.677	243.067	207.606	0.759582	0.13087	0.509472	0.65966	1.09495	0.119425
ENSMUSG00000035984|Nme5	80.5796	119.99	89.1556	104.769	87.9535	115.866	55.3753	64.1507	97.3157	55.7502	83.2918	78.0218	53.4342	0.0973344	-0.518211	0.00961537	-2.58936	0.698237	1.01173
ENSMUSG00000049357|Brd8dc	25.8603	33.997	38.6463	24.1911	21.9874	42.9518	32.2073	36.0802	21.832	21.8988	32.1118	31.0086	38.2848	0.958989	-0.0367367	0.897104	-0.129321	0.974858	0.0181865
ENSMUSG00000014503|Pkd2l2	71.665	29.9972	28.7147	42.308	21.9871	39.9534	33.2182	27.0653	44.6932	26.8783	30.1089	46.0122	18.1622	0.677671	-0.275495	0.390027	-0.859568	0.826167	0.168981
ENSMUSG00000036501|Fam13b	105.466	115.99	115.933	109.798	61.9662	66.919	65.4326	60.1416	66.5169	66.7088	41.1561	89.0244	59.4745	0.0899696	-0.583644	0.00842779	-2.63443	0.667276	1.0459
ENSMUSG00000024366|Gfra3	68.631	111.99	93.109	154.117	108.943	150.826	102.663	125.281	102.273	68.6955	49.1851	57.0167	78.6202	0.263965	-0.458665	0.0576343	-1.89847	0.727659	0.578453
ENSMUSG00000097755|2010110K18Rik	7.95707	2.99958	7.92154	11.077	3.9971	6.99095	4.03554	18.033	18.8934	5.97041	6.0243	12.003	6.05382	0.538262	0.571813	0.239998	1.17499	1.48639	0.269006
ENSMUSG00000034300|Fam53c	161.173	138.988	121.833	121.919	129.931	105.872	85.5729	115.266	148.946	209.127	114.405	117.033	150.152	0.915845	0.0481469	0.801626	0.251244	1.03394	0.0381778
ENSMUSG00000044201|Cdc25c	294.461	411.963	325.887	374.806	271.854	352.58	320.08	329.755	405.12	396.306	445.552	397.11	416.206	0.35024	0.193449	0.102302	1.63379	1.14349	0.455635
ENSMUSG00000078240|Gm3550	35.788	156.986	121.835	130.98	58.9665	98.8801	210.324	143.325	132.06	185.224	96.3445	180.049	114.895	0.173037	0.593434	0.0270848	2.21029	1.50883	0.761861
ENSMUSG00000003778|Brd8	461.587	635.943	613.153	723.413	615.673	407.511	937.041	651.489	709.944	852.36	648.27	728.202	778	0.0355226	0.395433	0.00171173	3.13616	1.31534	1.44949
ENSMUSG00000003779|Kif20a	1134.11	1121.9	1026.22	948.115	1176.38	711.15	1162.53	1117.55	1409.97	1292.47	1338.68	1495.41	1358.49	0.018794	0.362299	0.000573687	3.44376	1.28547	1.72598
ENSMUSG00000024370|Cdc23	325.303	395.965	327.866	317.389	430.772	286.657	438.831	436.994	406.111	447.093	305.074	400.111	370.867	0.324309	0.206354	0.0852756	1.72086	1.15377	0.489041
ENSMUSG00000038773|Kdm3b	208.899	216.98	355.626	344.574	314.833	257.692	406.614	359.818	271.059	287.764	354.235	381.105	302.339	0.321521	0.253812	0.083897	1.72851	1.19235	0.492791
ENSMUSG00000024360|Etf1	1223.64	1322.88	1395.72	1264.47	1230.35	1138.65	1278.28	1511.45	1365.27	1287.48	1325.64	1147.32	1350.43	0.64914	0.0681372	0.353547	0.927731	1.04836	0.187662
ENSMUSG00000024359|Hspa9	840.625	1042.91	1006.42	826.201	1049.44	838.002	1009.54	979.237	1072.36	1119.21	1131.96	1130.31	905	0.248722	0.168534	0.0516705	1.94587	1.12392	0.604286
ENSMUSG00000118145|Gm6724	9.95692	3.99958	5.94325	5.04041	4.99715	9.99012	4.03065	5.01228	5.95746	4.97706	6.02103	5.00149	4.03661	0.662432	-0.410883	0.372453	-0.891888	0.752163	0.178859
ENSMUSG00000037815|Ctnna1	348.174	607.946	442.766	755.633	653.654	359.569	657.244	547.25	573.912	637.276	430.514	597.165	599.628	0.697364	0.129627	0.41465	0.815738	1.09401	0.15654
ENSMUSG00000024357|Sil1	16.8939	49.9957	21.7642	52.3805	33.9812	29.9621	63.3877	43.0983	65.5606	40.8238	29.1091	41.0114	62.4568	0.321521	0.5307	0.083817	1.72896	1.44463	0.492791
ENSMUSG00000024350|Dnajc18	7.93855	34.9969	50.5431	15.1379	30.983	58.935	23.1644	81.1651	28.7851	61.756	31.1123	25.0075	23.1964	0.792345	0.243415	0.563551	0.577575	1.18379	0.101086
ENSMUSG00000117869|Snhg4	10.9259	25.9976	15.8233	23.1854	35.9814	29.964	18.1329	70.1408	47.684	38.8398	25.0921	22.0066	42.3101	0.278863	0.674581	0.0645675	1.84824	1.59613	0.554609
ENSMUSG00000037236|Matr3	160.171	135.988	119.843	119.911	133.928	109.867	141.922	162.369	158.872	119.481	220.757	193.053	144.116	0.235649	0.326305	0.0463752	1.99196	1.2538	0.627734
ENSMUSG00000037058|Paip2	2095.11	2378.79	2152.5	2490.65	2064.9	2512.02	2248.56	2337.34	2302.59	2205.55	2319.11	2155.6	2120.39	0.859694	-0.0261388	0.687175	-0.402692	0.982045	0.065656
ENSMUSG00000091896|Ube2d2a	305.418	247.978	346.72	255.923	316.832	351.585	260.692	301.687	219.422	303.702	255.898	235.066	229.788	0.266924	-0.23692	0.0588761	-1.88912	0.848555	0.573613
ENSMUSG00000043991|Pura	64.7036	22.9978	26.7383	32.2389	54.9737	31.9623	15.1154	25.0596	26.8038	24.8887	22.0829	30.0083	14.1312	0.129537	-0.785648	0.0162473	-2.40331	0.580091	0.887607
ENSMUSG00000024346|Pfdn1	117.401	109.99	84.1898	95.7162	103.945	157.82	86.565	63.1501	73.4638	80.6494	117.404	54.0159	74.5894	0.122283	-0.505559	0.0145031	-2.44456	0.704387	0.912633
ENSMUSG00000046727|Cystm1	379.052	322.971	290.243	385.859	273.855	352.584	259.684	195.452	220.417	222.042	201.714	163.046	225.756	0.000217871	-0.652196	3.59419e-07	-5.08928	0.636311	3.6618
ENSMUSG00000024486|Hbegf	32.8353	0	36.6699	9.0921	40.9798	25.9687	52.3013	51.1042	12.8888	27.8808	10.046	36.0095	18.1546	0.804632	0.295848	0.583175	0.548753	1.22761	0.0944027
ENSMUSG00000006050|Sra1	144.254	163.986	99.036	119.905	122.934	265.695	109.721	111.257	148.945	113.508	153.533	121.034	64.5296	0.344199	-0.377324	0.0982327	-1.65348	0.769864	0.463191
ENSMUSG00000024483|Ankhd1	115.423	120.99	138.747	43.3481	104.946	31.9573	41.2887	58.1369	33.7321	41.807	92.3171	83.0228	78.6057	0.283534	-0.595184	0.0668701	-1.83255	0.66196	0.547395
ENSMUSG00000085172|Gm6542	1.98529	1.99975	2.96665	7.04385	4.99749	2.99581	9.04459	4.00948	3.97057	1.98786	4.01454	3.00098	6.04107	0.779625	0.322163	0.543128	0.60809	1.2502	0.108114
ENSMUSG00000117942|Maskbp3	33.8438	13.9986	21.7968	30.2058	26.9867	13.9817	20.1302	5.01817	25.8268	15.9275	9.04001	20.0055	19.1496	0.471997	-0.513313	0.183486	-1.3301	0.700612	0.326061
ENSMUSG00000033272|Slc35a4	202.95	211.981	201.092	237.762	196.896	249.707	219.41	161.371	117.143	221.06	126.452	112.032	156.218	0.0977294	-0.446003	0.00966388	-2.58763	0.734074	1.00997
ENSMUSG00000042660|Wdr55	412.876	257.977	342.752	222.684	288.847	343.594	221.448	275.631	273.05	298.721	276.971	370.102	194.526	0.526789	-0.190549	0.229751	-1.201	0.876272	0.278363
ENSMUSG00000024474|Ik	714.294	579.948	683.496	665.987	589.686	690.18	601.902	789.799	642.421	682.08	576.02	644.179	626.847	0.984046	-0.00450868	0.959887	-0.0502957	0.99688	0.00698447
ENSMUSG00000014294|Ndufa2	103.475	101.991	78.2529	68.5219	73.9604	104.878	42.2959	61.1438	92.3507	67.7047	113.385	56.0162	70.5526	0.483581	-0.299443	0.192205	-1.30408	0.812566	0.315531
ENSMUSG00000001380|Hars	755.101	539.952	441.779	537.021	467.751	695.177	385.512	465.065	589.806	538.694	520.823	455.126	413.208	0.267699	-0.251408	0.0593359	-1.8857	0.840076	0.572353
ENSMUSG00000019143|Hars2	70.6142	160.986	143.639	202.48	107.942	134.84	130.848	125.287	141.993	100.561	137.48	176.048	74.6032	0.825893	-0.110198	0.623788	-0.490489	0.926461	0.0830762
ENSMUSG00000001383|Zmat2	319.337	384.966	292.203	333.502	303.838	401.524	399.579	290.667	384.268	406.266	357.25	338.094	339.627	0.728959	0.0833719	0.460516	0.737998	1.05949	0.137297
ENSMUSG00000024456|Diaph1	84.5694	103.991	66.3642	73.5479	113.942	92.8927	26.1962	68.1561	77.4541	45.7931	34.1318	80.0219	34.2922	0.0623733	-0.770623	0.00426057	-2.8582	0.586164	1.205
ENSMUSG00000024454|Hdac3	40.7965	21.9979	24.7506	8.08793	32.9825	21.9716	66.3832	11.033	36.7438	44.8185	25.0926	41.0109	43.3183	0.367868	0.61138	0.111306	1.59235	1.52772	0.434308
ENSMUSG00000051375|Pcdh1	21.8698	25.9974	46.5582	47.3526	42.977	22.969	69.4241	58.1282	31.7595	41.8184	48.1672	56.0151	72.526	0.161391	0.640708	0.0243378	2.25175	1.55909	0.792121
ENSMUSG00000060450|Rnf14	425.798	305.973	398.22	344.583	402.787	307.633	379.452	319.732	362.419	397.303	236.839	389.108	309.4	0.747287	-0.0904426	0.489088	-0.69176	0.939235	0.126512
ENSMUSG00000052102|Gnpda1	155.189	182.984	147.582	169.27	203.893	195.769	180.164	181.413	145.95	151.347	195.681	154.043	176.362	0.858929	-0.0544028	0.684836	-0.405873	0.962993	0.0660428
ENSMUSG00000024425|Ndfip1	80.5728	84.9923	113.925	53.4269	115.939	123.855	123.789	87.2018	89.3562	102.561	107.374	121.033	104.808	0.743525	0.139605	0.483087	0.701346	1.1016	0.128705
ENSMUSG00000024427|Spry4	175.123	113.99	145.647	84.6456	122.936	92.8885	61.4182	80.1874	55.5787	120.49	73.2647	148.04	71.5723	0.227858	-0.490457	0.0438993	-2.01505	0.7118	0.642335
ENSMUSG00000103585|Pcdhgb4	8.9395	16.9984	24.7697	28.2004	13.9916	19.9756	28.1731	35.0727	15.8765	17.9189	28.0934	36.009	12.1104	0.581642	0.395789	0.279447	1.08156	1.31566	0.235344
ENSMUSG00000051316|Taf7	762.056	672.94	701.338	799.966	553.706	722.144	599.884	387.893	543.123	513.793	421.485	553.153	520.028	0.00241417	-0.473447	2.13187e-05	-4.25061	0.720242	2.61723
ENSMUSG00000102827|Gm8242	1.98564	5.99954	2.96741	1.01503	3.99785	4.9945	5.03008	4.00927	3.97123	3.98268	6.01815	3.00095	4.03147	0.796865	0.2966	0.570101	0.567902	1.22825	0.0986154
ENSMUSG00000024487|Yipf5	182.047	210.981	173.332	233.746	199.894	180.783	292.875	156.363	251.22	154.328	247.863	287.079	238.839	0.40869	0.241491	0.138823	1.48019	1.18221	0.388606
ENSMUSG00000056671|Prelid2	112.425	96.9914	69.3211	42.3465	98.9478	88.8939	80.5282	95.2169	115.194	96.5878	105.365	68.0194	122.928	0.649962	0.203733	0.355425	0.924118	1.15167	0.187112
ENSMUSG00000024493|Lars	241.728	417.963	315.978	312.351	269.855	256.692	381.468	442.005	387.243	515.807	391.368	344.096	530.063	0.0141251	0.499125	0.000342675	3.5807	1.41336	1.85001
ENSMUSG00000024491|Rbm27	649.64	501.955	550.764	586.381	499.735	320.615	461.997	519.185	567.961	490.896	328.16	577.16	509.94	0.829056	-0.0700586	0.628651	-0.483627	0.952599	0.081416
ENSMUSG00000024498|Tcerg1	522.291	482.957	504.203	448.364	512.728	384.541	358.336	486.11	459.721	545.668	484.696	505.14	569.386	0.897796	0.033428	0.762783	0.301828	1.02344	0.0468222
ENSMUSG00000043424|Eif3j2	151.215	147.987	153.54	115.882	155.917	107.869	136.891	159.363	148.938	157.328	162.566	188.051	145.124	0.515688	0.177382	0.218777	1.22979	1.13083	0.287613
ENSMUSG00000024472|Dcp2	127.347	77.9929	88.1471	56.4496	113.94	94.8861	82.5464	152.339	138.035	80.6461	162.552	87.0245	113.876	0.425627	0.325666	0.15044	1.43798	1.25324	0.370971
ENSMUSG00000024500|Ppp2r2b	5.96927	0.99979	2.96239	1.01776	8.99592	1.99617	7.04247	7.01494	4.96229	10.9625	5.01864	11.0024	5.04127	0.269783	0.994915	0.0607374	1.8754	1.99296	0.568985
ENSMUSG00000024477|Pggt1b	127.335	125.989	93.0876	132.999	115.938	102.875	162.04	150.342	166.824	163.307	184.636	117.033	158.213	0.0570186	0.436587	0.00369611	2.903	1.3534	1.24398
ENSMUSG00000118116|Gm3720	1.98332	4.99953	2.96238	5.04	4.99718	3.99446	8.04625	5.01216	7.94951	6.97208	6.02082	7.00181	8.05524	0.326971	0.810747	0.0865259	1.71402	1.75412	0.485491
ENSMUSG00000033319|Fem1c	345.204	376.966	351.647	443.306	331.823	208.747	422.728	392.896	377.313	352.488	338.186	436.12	393.032	0.484638	0.176372	0.193056	1.30159	1.13004	0.314583
ENSMUSG00000033184|Tmed7	24.8664	37.9968	17.8102	38.272	47.9768	8.98535	23.1575	9.02823	32.7719	36.8492	8.04012	43.0111	44.3167	0.957575	-0.0578822	0.893866	-0.133414	0.960673	0.0188273
ENSMUSG00000057561|Eif1a	759.053	811.928	751.833	759.696	1015.46	799.05	683.436	991.259	891.651	834.426	832.915	715.199	893.901	0.887371	0.0323772	0.744857	0.325428	1.0227	0.051895
ENSMUSG00000032905|Atg12	379.032	333.97	308.052	400.998	316.831	396.529	319.074	511.159	411.078	372.405	358.255	320.089	379.934	0.691823	0.101069	0.408529	0.826484	1.07257	0.160005
ENSMUSG00000073568|Arl14epl	32.8225	80.9934	39.62	11.1126	55.9716	31.9602	11.0972	45.1016	26.7932	25.8791	81.259	24.0074	65.4732	0.943294	-0.0749441	0.860889	-0.175243	0.949379	0.0253529
ENSMUSG00000024480|Ap3s1	57.6948	68.9939	78.2674	72.5385	47.9734	58.9289	64.4191	81.1815	57.5821	73.6877	57.2041	92.0247	52.4176	0.843473	0.093596	0.655953	0.445508	1.06703	0.0739287
ENSMUSG00000042705|Commd10	57.6891	114.99	128.823	70.5356	97.949	100.883	61.4094	59.1397	45.6522	59.7357	105.36	72.0202	61.4892	0.170265	-0.518997	0.02637	-2.22072	0.697857	0.768876
ENSMUSG00000059040|Eno1b	22.874	15.9984	35.6715	19.1586	28.9845	39.955	45.2719	31.0705	22.8275	32.8617	33.1137	28.0079	29.2271	0.718859	0.22882	0.446302	0.761594	1.17188	0.143356
ENSMUSG00000024505|Dtwd2	21.8757	35.9968	26.7336	47.3341	24.9859	32.9607	44.2731	33.0758	33.7596	33.8552	25.0931	39.0105	32.2512	0.840893	0.123522	0.65207	0.450889	1.08939	0.075259
ENSMUSG00000037416|Dmxl1	22.8834	7.99905	15.8375	33.225	29.9853	9.98529	31.1849	31.065	23.835	5.9618	15.0576	27.0071	16.1336	0.917496	0.102818	0.806669	0.244725	1.07387	0.0373959
ENSMUSG00000024507|Hsd17b4	56.7289	26.9975	31.6939	12.1162	42.9781	56.9378	30.2002	13.0373	18.8474	23.89	74.2304	34.0094	17.1542	0.70312	-0.327995	0.424738	-0.798229	0.796643	0.152971
ENSMUSG00000085939|Cd63-ps	120.372	141.987	131.749	129.972	137.927	153.819	126.821	109.252	110.207	122.474	123.433	110.031	116.909	0.36622	-0.216589	0.110493	-1.59598	0.860598	0.436257
ENSMUSG00000024528|Srfbp1	388.993	206.981	260.507	223.693	336.822	244.707	294.912	325.742	416.061	325.608	271.955	360.099	287.224	0.38322	0.234985	0.120749	1.55164	1.17689	0.416551
ENSMUSG00000034484|Snx2	612.817	586.948	582.451	604.528	607.677	753.108	694.487	517.184	562.984	554.621	610.135	573.159	543.205	0.535527	-0.108375	0.237545	-1.18115	0.927632	0.271218
ENSMUSG00000048799|Cep120	99.4725	119.989	163.464	121.918	138.926	161.81	188.193	135.309	102.258	99.5647	164.568	119.033	91.7283	0.891093	-0.0615264	0.7523	-0.315607	0.95825	0.0500772
ENSMUSG00000073563|Csnk1g3	159.176	147.987	182.283	211.556	113.938	106.87	151.983	141.324	137.018	162.308	112.401	138.038	172.321	0.831782	-0.0828839	0.634417	-0.475519	0.944168	0.0799906
ENSMUSG00000053644|Aldh7a1	72.692	7.99902	16.8258	39.2647	7.99418	49.9488	0.0174648	24.0547	20.847	20.9079	27.0919	0.000744508	14.1245	0.52238	-1.08562	0.223938	-1.21612	0.47119	0.282013
ENSMUSG00000008301|Phax	261.639	297.974	244.661	257.936	241.871	362.573	219.433	260.596	275.04	275.819	352.223	259.072	237.847	0.874546	-0.0485489	0.716271	-0.363447	0.966908	0.0582171
ENSMUSG00000024590|Lmnb1	365.106	335.97	335.799	344.582	309.835	221.733	314.039	382.872	291.909	332.574	482.676	360.1	426.277	0.375768	0.214901	0.116687	1.56883	1.16062	0.42508
ENSMUSG00000024592|C330018D20Rik	22.8702	49.9958	18.7952	27.2146	28.984	39.9535	27.1854	27.0651	54.6371	28.8713	56.1825	46.0122	28.2279	0.649962	0.29153	0.355398	0.924169	1.22394	0.187112
ENSMUSG00000024594|Prrc1	104.473	47.9955	100.071	27.2361	72.9611	101.882	90.577	61.1432	57.5761	112.535	76.2671	95.0258	42.3522	0.985604	0.0137676	0.962654	0.0468228	1.00959	0.00629743
ENSMUSG00000024601|Isoc1	43.7642	34.9967	45.5528	78.5659	48.9735	18.9726	57.3709	88.1913	38.7084	39.8205	74.2515	74.0199	86.637	0.295613	0.538772	0.0720027	1.7991	1.45274	0.529277
ENSMUSG00000024597|Slc12a2	810.778	983.912	846.921	954.151	1057.44	817.027	1113.2	1240.83	1106.12	970.84	1188.15	958.266	1147.86	0.0351782	0.275604	0.00166247	3.14472	1.2105	1.45373
ENSMUSG00000024603|Dctn4	1216.67	1519.86	1352.12	1937.49	1192.37	1824.83	1995.9	1347.08	1515.2	1574.26	1562.47	1147.32	1595.32	0.9333	0.0253566	0.838657	0.203612	1.01773	0.0299786
ENSMUSG00000024604|Rbm22	462.594	503.955	420.979	464.483	518.725	466.445	365.381	540.231	506.393	383.349	665.316	433.12	630.853	0.750401	0.0906139	0.49487	0.682584	1.06482	0.124707
ENSMUSG00000024610|Cd74	23.8592	93.9923	53.4965	47.3569	52.9722	94.8959	43.2858	45.1044	28.7756	17.907	55.1901	32.0095	45.3549	0.204317	-0.676338	0.0362026	-2.09464	0.625752	0.689695
ENSMUSG00000054008|Ndst1	113.41	139.988	111.932	107.812	144.924	105.873	134.864	91.2123	104.251	79.6481	129.449	90.0255	137.046	0.706804	-0.140095	0.43005	-0.789107	0.907459	0.150701
ENSMUSG00000024608|Rps14	1467.38	1419.87	1306.56	1337.02	1363.28	1663.03	1183.67	1310.99	1372.22	1289.47	1474.16	1224.34	1316.17	0.347116	-0.122428	0.099896	-1.64536	0.91864	0.459526
ENSMUSG00000024613|Tcof1	629.737	519.954	646.859	524.935	528.719	362.565	687.434	432.993	464.679	618.357	444.562	587.163	602.649	0.916364	0.034037	0.803105	0.24933	1.02387	0.0379321
ENSMUSG00000034320|Slc26a2	57.7452	19.9981	32.7078	17.1398	19.9889	24.9705	8.07181	5.01899	18.8572	19.9106	48.1474	22.0062	16.138	0.517396	-0.542823	0.219862	-1.22689	0.686426	0.286177
ENSMUSG00000024622|Hmgxb3	111.41	87.9919	89.1203	92.7176	166.912	107.869	270.701	135.311	213.507	121.473	214.737	182.05	130.013	0.018794	0.728092	0.000582849	3.43947	1.65645	1.72598
ENSMUSG00000024575|Pde6a	99.4893	90.9919	78.247	64.4983	103.946	65.9194	54.3704	72.1679	93.339	80.6519	120.41	93.0256	106.811	0.864838	0.0808213	0.700431	0.384739	1.05762	0.0630651
ENSMUSG00000091957|Rps2-ps10	29.8324	37.9965	34.6529	61.4439	41.9773	47.9431	62.3888	49.1116	47.6606	45.8028	51.1771	45.0126	54.4122	0.560411	0.263902	0.259295	1.12806	1.20072	0.251493
ENSMUSG00000024578|Il17b	0.985237	4.99945	6.92789	9.06738	10.9946	4.99262	18.0939	8.01897	10.9274	4.97347	9.0314	9.00248	14.0938	0.37195	0.743379	0.11458	1.57794	1.67409	0.429515
ENSMUSG00000024580|Grpel2	75.6141	60.9945	52.4868	80.5891	53.9707	102.883	49.3307	65.1487	52.6151	119.519	36.1372	41.0121	43.3533	0.608971	-0.289603	0.305165	-1.02542	0.818127	0.215404
ENSMUSG00000024576|Csnk1a1	458.615	435.961	548.787	538.022	491.739	337.595	545.524	519.184	432.908	426.17	460.614	541.15	540.165	0.746912	0.079774	0.488579	0.69257	1.05685	0.126731
ENSMUSG00000042211|Fbxo38	66.6459	76.9931	110.971	26.2302	81.9565	50.936	93.5989	53.1274	53.5992	145.406	80.2818	53.0154	171.248	0.473212	0.429991	0.184785	1.32617	1.34723	0.324944
ENSMUSG00000024581|Napg	55.728	24.9976	40.6183	44.323	40.9786	30.9619	24.1706	49.1074	28.7844	39.8311	14.0613	45.0121	44.3333	0.796202	-0.176401	0.569077	-0.569412	0.884908	0.0989766
ENSMUSG00000117875|Gm6789	2.98369	1.99978	2.97018	3.02369	2.99833	3.99558	4.02415	4.0085	2.97765	3.98412	3.01104	2.0007	3.02445	0.91657	0.135301	0.804112	0.248029	1.09832	0.0378341
ENSMUSG00000024588|Fech	38.7933	37.9965	52.5107	21.183	41.9774	32.9587	62.3861	25.0637	50.645	22.8888	51.1759	61.0162	84.6023	0.437799	0.444036	0.159783	1.4058	1.36041	0.358726
ENSMUSG00000024583|Txnl1	219.846	323.971	351.669	282.117	248.867	316.624	394.533	267.613	273.049	261.874	338.179	250.07	300.32	0.911779	0.0363682	0.793281	0.262052	1.02553	0.0401104
ENSMUSG00000040560|Wdr7	32.8423	17.9983	30.7258	7.07547	24.987	15.9792	28.1741	15.0382	10.9047	7.9535	42.1301	23.0064	36.2541	0.910985	0.112766	0.791288	0.264638	1.0813	0.0404887
ENSMUSG00000024587|Nars	1467.39	1178.9	1173.82	1374.28	1159.38	1240.53	1104.15	1173.68	1149.8	1109.25	1020.58	899.25	1211.36	0.117778	-0.208443	0.0133265	-2.47492	0.865471	0.928936
ENSMUSG00000032688|Malt1	27.8463	45.996	37.6402	13.1253	33.9816	33.9587	82.4789	32.0757	42.701	22.8914	54.1796	17.0056	50.3727	0.535066	0.425611	0.236464	1.18387	1.34314	0.271593
ENSMUSG00000024589|Nedd4l	306.41	188.983	290.235	235.78	384.797	175.787	313.023	304.695	247.228	268.845	383.331	297.082	412.154	0.375395	0.270481	0.116508	1.5696	1.20621	0.425511
ENSMUSG00000114210|A330084C13Rik	0.981744	8.99906	1.95648	11.091	22.9891	30.9693	11.0786	38.0695	26.8354	20.9181	4.02277	3.00155	10.0881	0.80498	0.343687	0.583785	0.547864	1.269	0.0942151
ENSMUSG00000024516|Sec11c	42.7762	59.9949	57.4723	35.2749	35.9802	48.9426	14.1165	58.1278	24.8033	61.7474	43.1519	39.0111	54.4086	0.831782	-0.147558	0.634673	-0.475161	0.902777	0.0799906
ENSMUSG00000042439|Zfp532	41.7866	34.9968	28.7123	44.3232	48.9751	19.973	37.2417	34.0793	38.7252	6.9532	61.1988	57.0148	31.25	0.945053	0.0621234	0.863799	0.17154	1.044	0.0245439
ENSMUSG00000117775|Gm50462	189.006	178.984	176.296	381.823	215.885	230.725	444.831	201.464	276.039	181.213	313.088	164.046	335.569	0.538969	0.258882	0.240759	1.17309	1.19655	0.268436
ENSMUSG00000062526|Mppe1	223.847	212.981	206.048	115.891	251.868	259.696	146.963	209.476	150.913	166.284	183.643	144.04	114.912	0.156821	-0.408985	0.0230305	-2.27293	0.753153	0.804596
ENSMUSG00000109901|Chmp1b	61.6882	29.9971	71.3507	31.253	52.9721	39.9508	27.1954	78.1688	35.7312	24.8796	75.2501	89.023	31.261	0.89035	0.109598	0.750124	0.318476	1.07893	0.050439
ENSMUSG00000024525|Impa2	288.535	153.986	160.466	204.52	72.9589	219.742	94.6367	129.3	224.42	177.242	244.843	170.047	100.806	0.760897	-0.169475	0.512581	-0.654824	0.889166	0.118674
ENSMUSG00000046415|B430212C06Rik	22.8993	5.99931	7.91201	21.1368	0.998249	15.9823	8.06052	7.01956	20.8711	11.948	18.0569	5.00194	14.1053	0.977013	-0.0395877	0.938141	-0.0776064	0.972933	0.0100996
ENSMUSG00000024526|Cidea	27.8591	11.9987	29.7281	39.2677	25.9864	18.976	48.2744	16.0408	19.8511	5.96046	31.1036	13.0043	28.2117	0.881528	-0.143527	0.727129	-0.348947	0.905303	0.0547641
ENSMUSG00000001473|Tubb6	227.837	150.987	146.597	96.7489	152.919	223.739	118.783	104.245	189.661	169.277	179.625	133.037	165.275	0.750401	-0.13678	0.494709	-0.682838	0.909547	0.124707
ENSMUSG00000024527|Afg3l2	148.238	114.99	137.696	189.384	122.935	95.8836	141.912	88.2071	114.18	150.363	74.2714	108.03	146.119	0.625045	-0.197693	0.325594	-0.983028	0.871944	0.204089
ENSMUSG00000024533|Spire1	175.111	87.992	167.437	207.506	133.929	136.839	93.6189	133.303	90.3407	62.7152	87.3139	143.039	66.5418	0.0611124	-0.647494	0.00405225	-2.87407	0.638388	1.21387
ENSMUSG00000073542|Cep76	130.325	131.988	176.356	103.789	81.955	117.859	108.711	143.325	109.214	146.379	129.452	157.043	87.6968	0.957292	0.0260931	0.89185	0.135964	1.01825	0.0189556
ENSMUSG00000024537|Psmg2	106.459	101.991	95.1056	96.7144	72.9607	104.878	73.4818	36.0915	50.6185	105.558	100.345	65.0185	63.5049	0.251954	-0.44742	0.0531781	-1.93347	0.733353	0.598678
ENSMUSG00000024539|Ptpn2	1028.65	1036.91	1134.2	1167.74	1068.43	1082.71	1098.11	1049.4	1113.07	1188.91	1090.82	1292.36	1130.74	0.625439	0.066445	0.326224	0.981748	1.04713	0.203815
ENSMUSG00000118134|4930549G23Rik	23.8626	24.9976	28.7083	41.3093	16.9892	25.9664	68.4116	51.1129	43.6916	50.7894	55.1847	56.0148	42.3256	0.0103364	0.961035	0.000206493	3.71094	1.94671	1.98563
ENSMUSG00000079614|Seh1l	973.942	915.918	870.702	1013.59	910.517	985.829	942.1	1077.46	932.355	914.083	976.416	921.255	836.472	0.985795	-0.00333367	0.96336	-0.0459375	0.997692	0.00621324
ENSMUSG00000024542|Cep192	133.313	125.989	156.537	75.588	113.939	71.9108	151.968	81.1913	106.236	111.52	97.346	163.044	146.113	0.80708	0.11776	0.588044	0.541673	1.08505	0.0930834
ENSMUSG00000024512|Dynap	20.8885	29.9975	13.8489	3.04741	37.9818	15.9791	40.233	2.01199	32.7827	40.8439	17.0646	22.0062	23.1796	0.762648	0.32649	0.514949	0.651151	1.25396	0.117676
ENSMUSG00000117810|Gm8934	5.9664	8.99925	4.94497	8.05849	13.994	8.99004	6.0422	6.01484	6.94935	3.97817	6.02276	5.00161	8.06035	0.55514	-0.498857	0.254217	-1.14017	0.707667	0.255597
ENSMUSG00000038121|Fam210a	197.963	167.985	223.862	204.543	204.891	149.818	349.233	243.556	244.26	213.083	350.21	236.065	343.624	0.0114065	0.56257	0.000239088	3.67367	1.4769	1.94285
ENSMUSG00000009535|Rnmt	677.479	678.94	718.164	691.179	586.688	587.3	715.633	755.724	705.969	744.812	741.593	787.218	743.743	0.137006	0.176518	0.0181276	2.363	1.13015	0.863262
ENSMUSG00000037253|Mex3c	83.5611	53.9949	59.4073	89.6748	122.936	34.9532	90.5887	152.335	115.193	104.556	64.2335	110.03	135.014	0.169715	0.573861	0.0262369	2.22269	1.4885	0.77028
ENSMUSG00000024515|Smad4	105.46	102.991	121.869	124.91	69.9619	78.905	68.4553	127.282	80.4209	55.7489	72.2583	73.0206	75.5939	0.351153	-0.350484	0.102773	-1.63156	0.784321	0.454504
ENSMUSG00000024556|Me2	76.6083	53.9951	76.2847	37.3024	52.9711	91.8945	88.556	64.1471	47.6457	72.6918	89.3028	54.0154	50.4033	0.948163	0.0402148	0.871059	0.162314	1.02827	0.023117
ENSMUSG00000036223|Ska1	152.202	195.983	206.049	145.1	126.931	150.819	254.624	137.318	143.961	177.24	246.852	176.049	246.882	0.38513	0.278658	0.121762	1.54742	1.21307	0.414393
ENSMUSG00000024560|Cxxc1	143.255	123.989	140.657	155.158	119.936	183.784	104.693	101.237	122.119	195.177	169.589	140.039	193.472	0.964024	0.0213689	0.908643	0.11475	1.01492	0.0159121
ENSMUSG00000060534|Dcc	9.93921	15.9986	19.8185	35.2226	16.991	20.9764	24.1432	8.02323	8.92234	4.96744	19.0648	14.0041	20.1491	0.540662	-0.483422	0.242078	-1.16981	0.715279	0.267075
ENSMUSG00000062328|Rpl17	240.749	268.976	222.871	182.382	258.863	273.676	230.495	200.461	218.437	252.918	292.015	195.055	286.198	0.975466	-0.0113903	0.933994	-0.0828205	0.992136	0.010788
ENSMUSG00000064871|Snord58b	2.98232	3.99964	2.96767	4.03026	4.99756	4.99454	5.02984	5.0105	2.97577	2.98541	3.01198	4.00111	3.02651	0.933901	-0.102983	0.840013	-0.201877	0.931106	0.029699
ENSMUSG00000036299|BC031181	236.768	296.974	250.614	193.464	252.866	381.553	175.151	208.479	224.394	347.528	193.685	238.066	225.751	0.48353	-0.221622	0.192051	-1.30454	0.857601	0.315577
ENSMUSG00000025885|Myo5b	54.7354	13.9985	39.6304	26.208	40.9788	31.9613	53.3225	21.0535	50.6602	24.8858	30.1086	38.0104	27.2212	0.982072	0.0187507	0.95499	0.056442	1.01308	0.00785657
ENSMUSG00000035765|Dym	92.5448	45.9958	46.5437	71.5216	53.9711	55.9333	58.3772	31.078	62.5589	70.7047	42.1541	89.0235	19.1798	0.76549	-0.19675	0.521787	-0.640593	0.872514	0.11606
ENSMUSG00000025880|Smad7	708.342	451.96	657.766	472.544	502.733	597.292	553.578	386.888	405.1	432.143	471.653	494.137	417.237	0.0858133	-0.323771	0.00775952	-2.66236	0.798979	1.06645
ENSMUSG00000024563|Smad2	114.408	85.9922	87.1551	190.373	106.943	164.81	107.697	124.281	105.248	70.6855	93.3306	70.0202	70.5664	0.235898	-0.446446	0.0465501	-1.99037	0.733848	0.627275
ENSMUSG00000090000|Ier3ip1	140.275	143.987	137.694	158.17	141.925	167.804	105.695	117.27	107.225	96.5771	133.466	103.029	125.976	0.0680789	-0.395549	0.00506658	-2.80277	0.7602	1.16699
ENSMUSG00000025421|Hdhd2	52.7662	18.9982	32.7104	46.3024	28.9853	29.9663	5.05357	12.0328	9.91029	23.8982	2.01838	35.0089	1.03186	0.0693084	-1.45976	0.00524874	-2.79136	0.363554	1.15921
ENSMUSG00000025423|Pias2	128.347	53.9949	128.799	92.6983	108.943	144.833	67.4529	123.277	51.6067	67.6994	163.552	70.02	74.5916	0.548971	-0.311571	0.249175	-1.15236	0.805764	0.26045
ENSMUSG00000032818|Loxhd1	6.94642	48.9961	19.7976	23.1796	4.9955	48.9479	46.2705	4.01718	23.8255	36.8517	47.1485	26.0073	9.09463	0.929404	0.115555	0.82758	0.217806	1.08339	0.0317954
ENSMUSG00000025427|Rnf165	8.94874	10.999	13.8736	0.0139233	0	15.9825	23.1248	1.00742	8.92978	46.8563	6.02691	10.0029	7.06554	0.669301	0.825328	0.379368	0.879061	1.77194	0.174378
ENSMUSG00000047466|8030462N17Rik	409.873	355.968	416.043	358.693	383.796	540.362	596.831	293.676	378.301	374.394	339.192	312.087	357.772	0.713163	-0.116647	0.437396	-0.776598	0.922329	0.146811
ENSMUSG00000025429|Pstpip2	13.9271	26.998	14.8601	9.07854	8.99447	3.9924	3.03578	11.0273	10.9155	28.8967	15.0519	14.0039	21.1468	0.855581	0.196467	0.678653	0.414302	1.14589	0.0677391
ENSMUSG00000039840|Epg5	21.8695	76.9936	24.7366	20.1767	21.9866	21.97	40.2665	56.1246	48.6559	34.8437	95.3044	33.0097	98.6934	0.130576	0.893666	0.0164704	2.39832	1.85789	0.884136
ENSMUSG00000041840|Haus1	142.261	181.984	114.89	138.036	142.924	144.828	150.974	77.1846	177.749	101.555	177.614	134.037	157.208	0.916416	-0.0475936	0.803579	-0.248718	0.967549	0.0379075
ENSMUSG00000025428|Atp5a1	755.073	817.927	669.607	902.755	929.507	733.127	910.891	818.87	899.596	701.987	862.015	754.209	953.355	0.718859	0.0731368	0.44698	0.760459	1.052	0.143356
ENSMUSG00000117813|Gm5823	2.98246	2.9997	3.96222	3.02549	2.9982	2.99598	3.02202	5.01042	2.97597	0.991632	8.02147	3.00094	7.04359	0.697038	0.441826	0.414082	0.816731	1.35832	0.156743
ENSMUSG00000053950|Adnp2	33.8371	24.9978	12.8563	1.031	17.9898	4.9902	24.1557	14.0367	23.8305	62.7759	18.0675	24.0066	40.2791	0.302763	0.891385	0.0748108	1.78162	1.85496	0.518898
ENSMUSG00000024570|Rbfa	234.796	254.978	149.562	93.7309	176.906	277.676	101.681	129.301	172.767	183.216	226.785	141.04	169.312	0.462101	-0.301726	0.17511	-1.35597	0.811281	0.335263
ENSMUSG00000078963|Hsbp1l1	5.9613	8.99914	12.8829	8.06737	5.99603	12.9853	19.1055	14.0298	7.93656	17.9334	9.03387	11.0031	7.06389	0.606563	0.427021	0.302861	1.03032	1.34445	0.217124
ENSMUSG00000024571|Gm16286	868.5	619.945	558.662	754.648	837.556	781.073	723.684	649.485	779.452	573.536	686.403	661.183	708.475	0.610792	-0.108866	0.308093	-1.01923	0.927317	0.214107
ENSMUSG00000057130|Txnl4a	505.372	644.943	487.352	439.303	585.69	739.126	522.383	485.11	543.131	526.743	511.792	408.114	460.569	0.333867	-0.198799	0.0914352	-1.68787	0.871276	0.476427
ENSMUSG00000034006|Slc66a2	1324.12	1622.86	1339.25	1283.62	1265.33	1412.32	1400.06	1319.01	1266.97	1584.22	1415.95	1173.33	1658.8	0.886445	0.0291165	0.74171	0.329589	1.02039	0.0523483
ENSMUSG00000033323|Ctdp1	252.687	164.985	236.74	272.033	157.914	155.811	226.473	417.94	261.141	308.687	209.74	280.077	338.591	0.0693084	0.497506	0.00523727	2.79207	1.41177	1.15921
ENSMUSG00000024566|Atp9b	3.9633	13.9986	46.624	20.1524	35.983	12.9824	61.3217	6.02044	2.95665	3.96972	16.0602	17.005	27.1978	0.877432	-0.212321	0.721359	-0.356643	0.863148	0.0567865
ENSMUSG00000041258|Zfp236	30.8271	34.9967	46.5531	108.741	38.9786	39.951	60.3801	54.1219	38.7137	37.8312	41.148	57.0155	43.3414	0.917008	-0.0740533	0.805008	-0.246871	0.949965	0.0376268
ENSMUSG00000048410|Zfp407	96.5033	50.9952	86.1786	129.941	54.9693	59.9259	80.5254	77.1783	73.4676	87.6249	110.378	138.037	76.5994	0.683968	0.205705	0.397311	0.846433	1.15325	0.164964
ENSMUSG00000024646|Cyb5a	56.7246	27.9974	36.6503	28.2225	28.9839	54.9387	33.2194	35.0809	33.7554	20.8994	57.1868	46.0123	16.1494	0.813297	-0.169067	0.601074	-0.522856	0.889418	0.0897506
ENSMUSG00000024644|Cndp2	993.839	865.923	891.505	693.212	1137.4	1061.74	989.404	800.832	966.116	863.298	1297.53	757.21	1133.75	0.867041	0.0482143	0.703056	0.381198	1.03398	0.0619605
ENSMUSG00000118241|Gm5824	77.6024	65.9941	66.3658	69.5198	72.9615	73.9129	69.4489	53.1251	67.5181	56.7514	77.2668	73.0201	57.4533	0.741061	-0.129914	0.478795	-0.708242	0.913886	0.130146
ENSMUSG00000118283|Gm7623	1.98564	4.99959	5.95099	3.0259	2.99817	6.99323	5.03008	3.00787	1.98033	1.98815	8.02179	4.00112	1.01551	0.817558	-0.274048	0.611737	-0.507596	0.826996	0.0874817
ENSMUSG00000069324|Gm5096	118.368	223.98	131.72	211.578	266.86	234.723	183.189	181.416	220.438	132.421	236.821	134.038	220.695	0.85724	-0.0814746	0.681561	-0.410334	0.945091	0.0668976
ENSMUSG00000034391|Fbxo15	2312.97	2798.75	2622.02	3410.54	3543.12	2887.57	3429.19	3393.75	3257.79	3149.51	2968.39	3207.89	3301.51	0.333867	0.147306	0.0914816	1.68763	1.1075	0.476427
ENSMUSG00000024645|Timm21	8.94774	6.99923	2.9498	1.02505	11.9935	2.99369	4.04026	24.0462	23.8566	11.9477	28.0798	21.0051	15.1112	0.0283389	1.6522	0.00116051	3.24841	3.14312	1.54762
ENSMUSG00000091697|Eif3s6-ps2	8.95059	10.999	11.8905	8.0666	7.99531	5.99122	11.0709	13.028	8.93231	9.9563	13.0429	14.0036	12.0899	0.61625	0.385068	0.314447	1.00593	1.30592	0.210243
ENSMUSG00000023066|Rttn	1.9842	2.99966	4.95215	5.03803	3.99765	5.99329	5.03286	9.01672	5.95993	4.97841	3.01323	4.00123	7.04827	0.677614	0.423065	0.389842	0.859905	1.34077	0.169018
ENSMUSG00000024614|Tmx3	12.9209	42.9966	40.6515	13.1153	44.9789	14.9799	5.05403	33.0707	15.8742	20.9073	19.0707	37.0094	10.0993	0.57907	-0.488161	0.277032	-1.08701	0.712933	0.237269
ENSMUSG00000056153|Socs6	234.783	145.987	215.942	289.143	249.868	278.672	278.789	236.539	163.817	182.213	174.618	138.039	257.981	0.56337	-0.204595	0.261854	-1.12202	0.867782	0.249206
ENSMUSG00000110277|Gm45871	44.7621	57.9949	26.7154	115.793	48.9738	57.9321	19.149	87.1871	66.5404	48.7889	8.04362	69.0185	23.2065	0.686973	-0.352256	0.401251	-0.839389	0.783358	0.16306
ENSMUSG00000024831|Ighmbp2	71.641	66.9942	67.3766	62.4589	53.9714	46.9431	55.3571	30.0754	35.729	26.8709	58.2016	44.0126	73.5466	0.367316	-0.412587	0.111068	-1.59341	0.751275	0.43496
ENSMUSG00000024829|Mrpl21	145.234	288.975	166.403	129.995	247.87	257.697	172.121	170.392	203.553	171.262	217.758	144.041	193.496	0.627775	-0.180471	0.328856	-0.976421	0.882415	0.202196
ENSMUSG00000024900|Cpt1a	137.288	150.987	189.235	79.6205	118.936	107.87	203.284	84.1991	117.158	176.258	96.3452	133.037	121.948	0.960845	0.0274962	0.902424	0.1226	1.01924	0.0173467
ENSMUSG00000024908|Ppp6r3	265.617	320.972	306.093	394.929	259.862	255.695	254.655	309.705	224.388	247.933	247.871	223.062	343.639	0.472397	-0.184434	0.184019	-1.32848	0.879994	0.325693
ENSMUSG00000035372|1810055G02Rik	307.462	183.984	151.562	204.502	118.936	247.714	96.6431	53.132	153.908	114.502	92.3333	86.0247	35.3129	0.00196796	-1.16459	1.33775e-05	-4.35384	0.446092	2.70598
ENSMUSG00000024913|Lrp5	7.93835	15.9983	55.5032	22.1846	19.9879	17.975	119.665	36.083	37.7312	37.8381	27.1009	35.0098	50.3712	0.0951702	1.07824	0.00924043	2.60303	2.11146	1.0215
ENSMUSG00000001750|Tcirg1	291.472	411.963	424.957	587.367	319.829	356.575	473.053	433.99	412.064	339.539	426.491	321.09	508.914	0.853723	0.0628752	0.675523	0.418581	1.04455	0.0686828
ENSMUSG00000059734|Ndufs8	444.699	445.96	373.443	501.734	360.808	534.37	375.431	254.588	362.414	343.525	303.067	289.081	313.434	0.00740917	-0.469815	0.000109286	-3.86899	0.722057	2.13023
ENSMUSG00000037916|Ndufv1	188.041	153.986	112.911	127.963	139.926	213.752	85.5738	118.273	123.116	140.399	151.527	103.029	111.877	0.191947	-0.390051	0.0324849	-2.13839	0.763103	0.716818
ENSMUSG00000060803|Gstp1	21.8897	26.9978	28.7505	21.1551	13.9919	20.9755	22.1387	17.0403	7.92571	21.909	16.0591	7.00267	22.1657	0.505659	-0.450037	0.210213	-1.25298	0.732024	0.296142
ENSMUSG00000024856|Cdk2ap2	172.109	139.987	181.284	153.151	131.929	252.706	113.753	244.548	138.007	154.337	191.665	77.0225	153.188	0.721461	-0.165679	0.451079	-0.753617	0.891509	0.141787
ENSMUSG00000045098|Kmt5b	196.972	213.981	247.654	311.301	241.872	181.782	247.595	258.587	168.783	135.406	194.685	263.072	155.219	0.578354	-0.191884	0.276062	-1.08921	0.875461	0.237806
ENSMUSG00000024843|Chka	2186.63	2538.77	2777.56	2802.99	3346.23	2039.57	2838.37	3446.86	2741.46	2600.86	2528.85	2974.82	2766.37	0.536896	0.120199	0.23895	1.17762	1.08688	0.27011
ENSMUSG00000024847|Aip	150.22	120.989	159.487	205.513	118.936	167.802	100.669	206.463	152.912	189.2	119.424	120.034	113.896	0.81231	-0.102879	0.596493	-0.52945	0.931173	0.0902782
ENSMUSG00000024845|Tmem134	81.6077	21.9978	42.5902	76.5345	10.992	66.9246	39.2603	45.1031	35.7351	63.7396	47.1642	26.008	27.2302	0.700278	-0.30341	0.418726	-0.808633	0.810335	0.15473
ENSMUSG00000024835|Coro1b	15.8962	45.9958	61.4279	36.2873	31.9817	45.9444	53.3442	95.2023	33.7426	59.7488	58.2006	78.0205	53.4112	0.187994	0.639364	0.0315239	2.1504	1.55764	0.725855
ENSMUSG00000024830|Rps6kb2	63.6584	141.988	53.4631	49.3941	75.9591	110.871	95.614	71.1659	120.167	70.6907	123.419	85.0236	64.5143	0.828375	0.125928	0.62793	0.484642	1.09121	0.081773
ENSMUSG00000034616|Ssh3	50.7389	63.9945	35.6445	39.3033	17.9885	86.9043	21.1591	55.1233	46.6665	94.6281	56.192	15.0053	28.2385	0.89939	-0.11659	0.76616	-0.297401	0.922365	0.0460517
ENSMUSG00000024858|Grk2	249.712	169.985	195.136	146.114	207.89	261.692	196.275	155.36	225.399	302.722	209.734	187.052	196.523	0.927999	0.0371483	0.825072	0.221026	1.02608	0.0324526
ENSMUSG00000040385|Ppp1ca	1941.92	1694.85	1765.2	1517.37	1456.23	1948.69	1879.16	1536.51	1602.58	1698.72	1853.48	1850.51	1490.53	0.939687	-0.0160974	0.852486	-0.185948	0.988904	0.0270167
ENSMUSG00000024824|Rad9a	142.255	163.985	120.829	175.308	141.924	184.782	173.117	130.301	211.513	201.148	123.439	145.04	178.371	0.774738	0.101631	0.535821	0.619144	1.07299	0.110845
ENSMUSG00000041845|Rhod	12.9348	24.9982	17.8499	6.0573	0.998297	9.98749	0.011828	8.02082	6.9407	30.8978	14.0465	10.0029	6.05912	0.911668	-0.161229	0.792501	-0.263064	0.894263	0.0401633
ENSMUSG00000054611|Kdm2a	98.4868	114.99	115.907	71.5538	76.9581	55.9294	70.4722	99.2272	131.083	161.331	88.313	147.04	86.6795	0.42568	0.332338	0.15077	1.43682	1.25905	0.370917
ENSMUSG00000024889|Rce1	181.063	184.984	209.032	187.396	168.91	183.783	107.717	165.378	120.127	168.279	134.477	126.036	226.726	0.272568	-0.311068	0.0620032	-1.86627	0.806045	0.564525
ENSMUSG00000071691|Gm960	38.8201	19.9982	2.94113	7.07524	20.9887	10.9841	6.05915	36.0745	40.7433	29.8798	24.083	29.0076	22.1721	0.429908	0.676741	0.153857	1.42604	1.59852	0.366625
ENSMUSG00000034108|Ccs	87.5345	150.987	94.0885	117.883	93.9493	156.817	87.5805	98.2274	129.086	109.528	205.695	101.028	79.6353	0.982072	-0.0129798	0.954476	-0.0570871	0.991043	0.00785657
ENSMUSG00000083282|Ctsf	116.417	95.9916	117.919	79.5949	61.9663	129.853	119.746	8.02938	61.5498	49.7753	95.3272	31.0097	36.3095	0.181728	-0.805145	0.029807	-2.17265	0.572305	0.740579
ENSMUSG00000024901|Peli3	26.8585	6.99907	32.6967	38.2712	27.9851	3.99098	10.0859	58.1172	15.8699	54.7909	3.02309	20.006	69.4623	0.638435	0.535763	0.341413	0.951376	1.44971	0.194883
ENSMUSG00000024902|Mrpl11	17.8962	25.9976	25.7487	20.1637	34.9821	61.9355	16.1198	43.0913	19.8461	21.9003	55.1722	20.006	8.08882	0.79149	-0.241755	0.559535	-0.583533	0.845716	0.101555
ENSMUSG00000063904|Dpp3	101.476	35.9964	54.451	69.5365	114.94	98.8829	133.843	108.244	130.096	80.6494	87.3078	103.028	100.775	0.307212	0.424004	0.0774514	1.76567	1.34165	0.512562
ENSMUSG00000067889|Sptbn2	345.194	440.961	498.261	330.496	571.698	328.606	639.114	422.968	408.083	566.582	384.351	554.153	581.475	0.285456	0.277429	0.0676729	1.82718	1.21203	0.544461
ENSMUSG00000033760|Rbm4b	47.752	51.9954	59.4512	70.501	53.9719	63.927	30.2111	27.0682	37.721	34.843	40.1443	61.0163	34.2794	0.10828	-0.612209	0.0115163	-2.52663	0.654194	0.965451
ENSMUSG00000094936|Rbm4	135.292	98.9909	120.833	109.84	116.937	115.86	248.57	139.32	173.771	140.396	169.59	143.04	245.854	0.014058	0.63073	0.000338748	3.58371	1.54835	1.85208
ENSMUSG00000006456|Rbm14	33.8255	21.9979	37.651	36.2663	35.9813	51.943	44.2714	21.0527	38.7326	14.9235	41.138	11.004	29.2307	0.618231	-0.341958	0.31788	-0.998825	0.78897	0.20885
ENSMUSG00000024891|Slc29a2	240.753	214.981	211.977	156.189	196.895	137.832	331.113	113.268	240.293	315.665	149.533	362.099	211.639	0.374549	0.350604	0.116018	1.57171	1.27509	0.426491
ENSMUSG00000080268|Brms1	270.589	388.966	197.094	318.382	355.812	160.804	255.665	362.824	382.293	176.23	362.261	335.093	375.887	0.636413	0.189289	0.339173	0.9558	1.1402	0.196261
ENSMUSG00000047379|B4gat1	4.96327	12.9988	4.9329	25.1588	11.9934	25.9742	29.1537	7.01989	21.8642	1.9811	12.0434	3.00149	8.07351	0.827447	-0.271994	0.62638	-0.486828	0.828174	0.0822596
ENSMUSG00000117789|Gm50388	116.388	96.9911	204.098	80.6291	41.9751	400.547	83.5618	134.307	46.6334	296.777	135.475	109.031	44.3807	0.759582	-0.36827	0.509552	-0.659535	0.774711	0.119425
ENSMUSG00000024875|Yif1a	390.986	344.969	276.363	230.743	337.821	462.457	211.385	154.362	299.864	269.841	274.964	231.065	311.402	0.0950252	-0.44359	0.00918439	-2.60511	0.735303	1.02216
ENSMUSG00000024870|Rab1b	361.133	291.974	259.516	323.418	282.85	406.521	216.418	275.631	293.903	251.914	406.411	226.063	331.555	0.576098	-0.166196	0.273933	-1.09405	0.89119	0.239504
ENSMUSG00000024862|Klc2	20.8747	57.995	55.488	53.3897	34.9807	32.9587	53.3365	21.0555	31.76	89.6492	17.0724	55.0148	52.3956	0.90404	0.102538	0.775368	0.285361	1.07366	0.0438122
ENSMUSG00000024855|Pacs1	51.7623	55.9956	25.7529	13.1175	55.9741	27.9671	15.1124	0.006494	24.8203	8.9482	12.0517	39.01	11.108	0.11009	-1.27625	0.0119437	-2.5138	0.412867	0.958254
ENSMUSG00000024853|Sf3b2	421.802	438.961	461.599	402.024	523.722	450.463	512.315	535.22	502.421	531.726	566.979	451.125	600.625	0.109627	0.23303	0.0117872	2.51845	1.1753	0.960082
ENSMUSG00000024844|Banf1	502.398	485.957	417.025	571.256	494.738	447.468	380.471	395.906	430.928	339.537	342.205	433.12	430.327	0.0444658	-0.306983	0.00243365	-3.03147	0.808331	1.35197
ENSMUSG00000024841|Eif1ad	525.273	449.96	485.375	464.485	554.706	592.298	486.15	576.313	508.378	407.248	574.004	394.11	523.039	0.852013	-0.0470397	0.669291	-0.427121	0.96792	0.0695538
ENSMUSG00000117771|Gm25432	4.9766	3.99965	2.96821	3.02527	4.9976	5.99399	3.02183	2.00618	3.97192	3.98309	3.01178	4.0011	2.02098	0.666718	-0.459808	0.376563	-0.884247	0.727083	0.176058
ENSMUSG00000039148|Sart1	355.149	365.967	381.363	357.688	459.757	502.406	410.658	508.155	367.376	348.502	410.436	390.108	398.078	0.989962	0.00366348	0.974732	0.0316743	1.00254	0.00438163
ENSMUSG00000086938|4930481A15Rik	2.98122	5.99952	3.95962	4.0321	2.99808	5.99354	5.03163	8.01492	3.96974	3.98178	5.01706	5.00135	1.01647	0.949079	0.080842	0.872821	0.160076	1.05764	0.0226976
ENSMUSG00000024914|Drap1	35.8236	22.9979	26.7441	29.2159	25.9861	29.965	31.1966	21.051	24.8193	33.8611	28.0978	19.0057	22.1796	0.814422	-0.144435	0.60579	-0.516092	0.904734	0.0891506
ENSMUSG00000095098|Ccdc85b	37.8159	24.9977	21.782	6.07123	8.99354	41.9541	21.1449	24.0564	32.7751	30.8712	56.1724	20.0059	22.1794	0.705997	0.326695	0.42843	0.791881	1.25414	0.151197
ENSMUSG00000024909|Efemp2	24.8766	13.9986	19.8098	23.1684	15.9909	41.9572	11.0853	23.0512	23.8362	22.9045	7.03427	6.00246	28.2023	0.612917	-0.417501	0.309879	-1.01548	0.748721	0.212598
ENSMUSG00000024906|Mus81	8.93436	34.9969	41.6169	59.4072	29.9837	47.9462	48.2951	33.0761	24.8113	11.9341	46.1535	30.0085	24.2007	0.757904	-0.251233	0.506071	-0.664968	0.840178	0.120386
ENSMUSG00000056201|Cfl1	963.001	960.915	838.014	1028.69	1149.39	1211.56	784.085	771.766	828.093	666.136	938.282	688.191	849.569	0.00846572	-0.37708	0.000149516	-3.79187	0.769994	2.07234
ENSMUSG00000024922|Ovol1	55.6948	117.99	118.89	100.75	82.9555	88.8938	157.983	76.1773	48.6282	117.506	60.2203	86.024	92.717	0.943307	-0.0447093	0.861194	-0.174854	0.969485	0.0253467
ENSMUSG00000024927|Rela	86.555	36.9964	60.4083	118.857	78.9581	40.9473	153.941	55.131	82.4159	76.671	25.1034	133.035	56.4524	0.743622	0.240753	0.483336	0.700947	1.18161	0.128648
ENSMUSG00000056917|Sipa1	88.5503	52.9951	66.3631	32.2697	57.9685	83.902	82.526	65.1503	76.4593	127.483	69.2431	74.0204	39.3284	0.629679	0.2612	0.331565	0.970965	1.19848	0.200881
ENSMUSG00000024925|Rnaseh2c	34.8163	28.9973	60.4643	37.2802	38.9794	44.948	19.1427	59.126	28.784	26.8771	44.1507	50.0133	14.136	0.732798	-0.24157	0.466417	-0.728322	0.845824	0.135016
ENSMUSG00000024926|Kat5	387.972	577.949	436.826	355.686	498.735	346.584	590.817	583.329	596.758	665.163	564.974	507.141	619.774	0.00906393	0.442428	0.000167997	3.76284	1.35889	2.04268
ENSMUSG00000054874|Pcnx3	73.6446	13.9984	37.6332	98.6644	37.9794	4.98911	55.3456	30.0732	38.7189	16.9123	19.0784	72.0186	58.4322	0.930947	-0.0999128	0.833652	-0.21002	0.933089	0.0310749
ENSMUSG00000004054|Map3k11	51.7187	77.9931	101.063	121.875	43.975	82.9022	101.64	83.1884	52.6084	98.5879	44.1653	82.0226	44.3664	0.814163	-0.143207	0.602936	-0.520183	0.905504	0.0892884
ENSMUSG00000024939|Fam89b	6.96247	0.999762	3.95089	5.04445	3.99725	8.98988	6.04284	21.0352	8.93959	2.98106	14.0403	5.00164	9.06612	0.296255	0.941634	0.0723029	1.79721	1.9207	0.528334
ENSMUSG00000118125|Gm50387	340.238	349.969	280.323	354.645	251.865	328.61	337.177	200.465	357.464	401.294	219.778	380.105	163.292	0.785756	-0.110267	0.55091	-0.596397	0.926417	0.104712
ENSMUSG00000079478|Znrd2	100.465	150.987	130.746	113.867	171.91	150.821	152.988	151.345	110.2	51.7579	273.929	60.0179	263.979	0.856858	0.155908	0.680913	0.411217	1.11412	0.0670909
ENSMUSG00000024940|Ltbp3	35.7864	120.989	109.928	184.371	182.904	127.846	266.685	243.545	169.794	61.7157	250.859	123.035	193.48	0.429726	0.558685	0.153751	1.42641	1.47293	0.366809
ENSMUSG00000024941|Scyl1	233.787	208.981	220.895	220.654	191.897	233.723	224.454	147.343	198.577	297.738	269.938	222.062	244.886	0.829312	0.0706717	0.629005	0.483127	1.05021	0.0812822
ENSMUSG00000092341|Malat1	768	1148.9	744.887	1118.37	1100.42	1050.75	876.682	1048.39	1017.75	814.505	914.201	945.262	1005.77	0.790737	-0.0633105	0.558849	-0.584552	0.957065	0.101968
ENSMUSG00000092274|Neat1	104.436	345.97	184.235	149.136	384.8	139.83	193.256	218.498	184.676	133.415	232.811	249.069	199.546	0.837726	-0.113211	0.645774	-0.459641	0.924528	0.076898
ENSMUSG00000044390|Tigd3	50.7388	24.9975	14.8211	44.3358	45.9755	36.9543	31.2168	76.1635	81.4585	74.6985	29.1107	53.0145	49.3796	0.241802	0.636406	0.0488062	1.97028	1.55445	0.616541
ENSMUSG00000024816|Frmd8	134.315	59.9944	82.2002	81.6252	119.937	150.825	103.672	96.2214	144.99	140.411	102.359	74.0212	69.5582	0.993472	-0.00485102	0.983637	-0.0205099	0.996643	0.0028444
ENSMUSG00000037451|Slc22a20	42.7782	44.996	54.5007	44.3295	49.9742	31.9601	53.3333	25.063	39.7141	35.8422	30.1119	58.0153	32.2612	0.732945	-0.191558	0.466652	-0.727937	0.87566	0.134929
ENSMUSG00000024942|Capn1	25.8492	46.9958	32.6659	29.24	56.9702	66.9232	31.2189	98.2074	51.6326	35.8378	95.3094	25.0078	61.4633	0.541294	0.401889	0.242634	1.16843	1.32124	0.266567
ENSMUSG00000024833|Pola2	140.26	97.9909	192.173	166.253	148.92	190.773	286.823	232.526	162.831	170.267	220.767	168.047	234.796	0.122283	0.43411	0.0144945	2.44477	1.35108	0.912633
ENSMUSG00000024826|Dpf2	825.7	970.914	978.675	923.929	1229.35	986.826	1299.4	1104.52	1050.51	1011.67	1070.75	1081.3	1136.78	0.267372	0.168225	0.0592344	1.88645	1.12368	0.572884
ENSMUSG00000110156|Gm42067	25.8636	33.9971	44.6117	13.1185	43.9786	26.9677	19.1349	37.08	19.8473	19.908	27.0953	21.0062	23.1864	0.524587	-0.395166	0.226497	-1.20943	0.760402	0.280182
ENSMUSG00000045664|Cdc42ep2	200.987	97.9911	105.98	132.991	179.907	95.8838	84.564	106.245	139.017	92.5946	77.2809	111.031	165.253	0.486057	-0.290921	0.194544	-1.29725	0.81738	0.313313
ENSMUSG00000075227|Znhit2	147.237	194.983	168.413	178.318	91.9497	111.865	123.809	104.243	108.215	108.527	155.541	189.052	140.083	0.691823	-0.164288	0.408332	-0.826833	0.892369	0.160005
ENSMUSG00000024807|Syvn1	84.5697	57.9947	63.3899	72.5409	40.9767	55.9317	69.4498	87.1944	70.4983	91.6186	57.2049	88.0238	56.4472	0.551601	0.248918	0.251949	1.14563	1.18832	0.258375
ENSMUSG00000007338|Mrpl49	251.709	219.981	142.622	159.203	209.889	287.664	90.6137	200.457	211.5	148.356	244.847	172.048	108.868	0.386155	-0.333654	0.122717	-1.54347	0.793524	0.413238
ENSMUSG00000038274|Fau	1251.5	1255.89	1177.79	1157.67	1375.27	1514.2	1208.83	979.24	1130.94	963.864	1204.21	990.275	1117.64	0.0545371	-0.248266	0.0034051	-2.92858	0.841908	1.26331
ENSMUSG00000024797|Vps51	135.316	61.9942	128.802	76.5858	76.9583	123.856	116.744	91.2092	64.522	84.6333	119.411	58.0169	99.7685	0.764783	-0.150698	0.519263	-0.644482	0.900815	0.116462
ENSMUSG00000024792|Zfpl1	227.829	154.986	178.3	145.1	200.894	257.698	163.062	123.288	158.86	191.183	229.796	140.039	180.395	0.555588	-0.195672	0.254691	-1.13903	0.873166	0.255247
ENSMUSG00000024791|Cdca5	430.765	445.96	470.534	300.267	357.809	325.611	379.461	445.014	387.237	373.397	492.717	454.126	429.314	0.609462	0.122794	0.306476	1.02264	1.08884	0.215053
ENSMUSG00000024787|Snx15	72.6374	21.9977	41.5895	77.5541	33.9807	110.879	54.3508	46.1074	41.6921	73.6971	39.1434	18.0061	51.399	0.596637	-0.367209	0.293658	-1.05013	0.775281	0.22429
ENSMUSG00000024790|Sac3d1	450.665	419.963	511.159	483.607	371.802	481.43	414.683	384.88	302.826	321.614	324.141	403.112	331.575	0.0292786	-0.353351	0.00121618	-3.23506	0.782764	1.53345
ENSMUSG00000024786|Majin	118.373	187.983	101.009	113.872	174.908	154.815	224.429	117.273	169.793	217.084	185.645	190.052	132.033	0.33954	0.316526	0.0958817	1.66516	1.24533	0.469109
ENSMUSG00000024772|Ehd1	126.335	165.985	130.74	210.555	162.914	165.803	121.802	153.351	165.821	227.045	124.442	95.0272	203.553	0.930947	-0.0412104	0.833598	-0.210089	0.971839	0.0310749
ENSMUSG00000024773|Atg2a	282.529	329.971	223.847	222.686	347.816	225.729	428.749	223.516	338.596	283.782	286.003	267.074	432.307	0.406862	0.246764	0.137119	1.4866	1.18654	0.390552
ENSMUSG00000024769|Cdc42bpg	95.494	74.993	172.393	178.305	78.9565	102.876	116.759	192.428	91.3337	92.5944	138.481	157.043	106.835	0.812331	0.126688	0.596962	0.528775	1.09178	0.0902667
ENSMUSG00000024947|Men1	118.38	80.9925	130.752	109.835	104.943	156.815	197.249	195.437	109.21	143.388	150.523	128.036	114.898	0.294278	0.343396	0.0711921	1.80425	1.26874	0.531243
ENSMUSG00000084221|Hmgb1-ps4	31.8629	15.9986	17.8382	15.1129	15.9917	11.9848	5.04786	12.0293	12.9039	9.95161	18.06	7.0025	17.1275	0.36453	-0.627982	0.109412	-1.60084	0.647081	0.438267
ENSMUSG00000024952|Rps6ka4	36.8413	14.9986	17.8335	5.05702	16.991	7.98803	11.0809	17.0386	13.8958	32.8805	5.02656	22.0057	10.0906	0.963955	-0.0543862	0.908016	-0.115541	0.963004	0.0159434
ENSMUSG00000024948|Map4k2	58.7478	9.99889	13.8509	21.16	22.9879	44.9539	0.0169086	39.079	19.8549	8.95024	19.0692	10.0035	13.1164	0.367906	-0.863303	0.111389	-1.59198	0.549693	0.434263
ENSMUSG00000024949|Sf1	464.587	540.952	381.353	584.357	496.737	388.536	481.113	344.793	535.197	396.297	366.289	468.13	543.184	0.757348	-0.0881344	0.50556	-0.665767	0.940738	0.120705
ENSMUSG00000024953|Prdx5	283.531	238.979	235.747	225.7	233.875	279.668	262.701	314.714	266.105	285.78	234.825	239.066	274.115	0.651259	0.103681	0.356968	0.921157	1.07451	0.186246
ENSMUSG00000024955|Esrra	100.463	165.985	131.734	147.105	202.894	111.864	189.211	148.34	148.937	174.259	110.395	153.042	202.542	0.654868	0.16728	0.361724	0.912085	1.12294	0.183846
ENSMUSG00000038812|Trmt112	219.862	189.983	200.093	203.525	175.906	189.774	229.478	189.434	207.522	172.256	224.783	241.066	193.499	0.748133	0.0838464	0.49106	0.688624	1.05984	0.126021
ENSMUSG00000024958|Gpr137	46.7695	50.9958	51.5414	37.2752	16.9895	28.9644	5.05773	25.061	27.7935	10.938	69.2171	30.0085	41.3091	0.673919	-0.373451	0.385468	-0.867865	0.771934	0.171392
ENSMUSG00000024959|Bad	359.127	504.955	426.936	344.594	463.754	485.425	421.731	403.923	405.11	372.4	526.835	339.094	424.278	0.8229	-0.0597344	0.619191	-0.496997	0.959441	0.0846529
ENSMUSG00000056629|Fkbp2	163.164	119.989	128.773	107.819	147.922	190.778	87.5844	127.291	135.04	110.521	136.476	111.031	114.896	0.338797	-0.283504	0.0955076	-1.66703	0.821593	0.47006
ENSMUSG00000024960|Plcb3	24.8588	51.9956	47.56	61.4309	38.9792	32.9595	42.271	35.0819	26.7945	28.8689	41.1432	37.0104	42.3237	0.651838	-0.246656	0.357768	-0.919627	0.842848	0.18586
ENSMUSG00000056612|Ppp1r14b	69.645	55.995	74.3108	48.3726	68.964	75.9123	73.4639	49.1151	37.713	45.7967	73.2501	41.012	53.4187	0.488141	-0.295694	0.197164	-1.28967	0.81468	0.311455
ENSMUSG00000024963|Dnajc4	41.7737	43.9959	36.6285	47.3632	72.9625	59.9294	79.4935	75.1656	66.536	38.8245	55.1936	62.017	41.3337	0.623672	0.245424	0.324334	0.985591	1.18544	0.205044
ENSMUSG00000024965|Fermt3	92.5211	53.9949	129.802	131.957	95.9494	84.8986	111.709	96.2182	62.538	70.6903	50.187	96.0264	68.5436	0.4862	-0.306131	0.195383	-1.29482	0.808808	0.313185
ENSMUSG00000037349|Nudt22	173.112	141.987	167.422	126.957	95.9477	157.814	123.808	165.374	145.962	159.323	123.436	120.034	108.856	0.812331	-0.0891147	0.59705	-0.528648	0.940099	0.0902667
ENSMUSG00000047656|Trpt1	11.934	5.99928	8.90064	8.07335	24.9885	15.9815	14.0923	22.0451	8.92551	32.8848	9.03687	12.0035	12.0991	0.725121	0.3274	0.455417	0.746414	1.25475	0.13959
ENSMUSG00000024966|Stip1	3914.66	4837.57	4150.47	4396.94	5174.25	4542.6	4575.63	4679.69	4872.28	4728.75	5274.45	4840.34	4920.01	0.385904	0.104683	0.122493	1.54439	1.07526	0.41352
ENSMUSG00000024767|Otub1	979.911	979.913	822.159	946.087	1086.42	1271.49	1199.75	788.805	892.634	812.513	974.409	809.225	886.859	0.425246	-0.157917	0.150043	-1.43938	0.896318	0.371359
ENSMUSG00000095690|Rab11b-ps2	2.98059	5.9995	4.95244	4.03316	5.99702	3.99477	6.03649	3.00857	4.96435	3.98118	5.01762	5.00139	7.04799	0.929533	0.103905	0.828403	0.21675	1.07468	0.0317354
ENSMUSG00000024970|Spindoc	202.947	179.984	169.374	187.408	209.889	133.838	204.322	214.488	226.396	199.147	165.585	189.053	293.231	0.367114	0.239428	0.11095	1.59394	1.18052	0.435199
ENSMUSG00000053080|2700081O15Rik	1.97742	0.999705	14.8649	7.06465	13.9928	0.99606	20.1145	25.0476	6.93915	14.939	11.0404	29.0065	15.111	0.103437	1.39247	0.0105194	2.55827	2.62527	0.985323
ENSMUSG00000024758|Rtn3	152.242	82.9926	108.98	129.944	81.9561	54.9312	81.5327	60.1431	63.5312	89.6161	80.2839	87.0242	81.6364	0.315756	-0.3907	0.0812295	-1.7436	0.76276	0.500648
ENSMUSG00000024759|Atl3	137.291	120.989	148.6	107.817	127.932	94.8847	176.117	80.1898	93.3196	101.558	121.426	212.057	107.843	0.918854	0.052749	0.809216	0.241438	1.03724	0.0367534
ENSMUSG00000060675|Plaat3	164.141	217.981	179.288	166.254	203.892	179.786	195.263	188.431	192.628	174.25	218.761	178.05	200.546	0.838603	0.0560061	0.646631	0.458447	1.03958	0.0764438
ENSMUSG00000035885|Cox8a	385.989	528.953	422.969	418.135	405.784	561.336	430.79	407.933	464.693	461.027	467.634	373.104	353.747	0.658363	-0.102551	0.36563	-0.90469	0.931385	0.181534
ENSMUSG00000024764|Naa40	144.248	148.987	123.806	134.012	101.944	153.817	122.806	168.382	204.565	211.111	178.62	94.0269	178.366	0.360198	0.298822	0.106923	1.61218	1.23014	0.443459
ENSMUSG00000024968|Rcor2	208.904	196.982	286.28	180.373	292.845	220.736	452.887	248.569	326.687	325.614	173.618	298.082	262.027	0.219467	0.368278	0.0411026	2.04249	1.29081	0.658631
ENSMUSG00000024969|Mark2	609.847	405.964	361.537	499.739	572.697	433.484	597.854	359.827	505.403	405.258	425.492	460.128	460.561	0.828368	-0.0654878	0.627576	-0.485142	0.955622	0.0817766
ENSMUSG00000110298|Gm8189	8.95395	3.99952	5.93486	7.05701	10.9946	11.9872	14.078	10.0218	8.9369	11.9539	2.01331	6.00191	8.06402	0.929849	0.0974695	0.829992	0.214711	1.0699	0.0315875
ENSMUSG00000010095|Slc3a2	585.959	556.95	503.201	545.084	457.756	627.256	622.019	354.818	516.316	677.109	548.921	610.169	544.206	0.950348	0.0192517	0.876962	0.154822	1.01343	0.0221173
ENSMUSG00000108414|Snhg1	54.7055	58.9946	67.3518	47.3747	71.9617	89.8952	108.678	86.1939	55.5903	91.6158	100.341	55.0158	68.5343	0.450154	0.313714	0.167263	1.38105	1.2429	0.346639
ENSMUSG00000010110|Stx5a	148.227	146.987	109.929	166.242	105.942	84.8946	210.343	147.338	214.495	194.177	123.439	217.059	185.421	0.053084	0.539314	0.00325046	2.943	1.45328	1.27504
ENSMUSG00000042729|Wdr74	1776.77	1843.84	1756.27	1806.53	1901.99	1926.71	1725.17	1854.23	1836.91	1901.86	1982.94	1814.5	1925.88	0.862665	0.0216351	0.694711	0.39247	1.01511	0.0641579
ENSMUSG00000090840|1700092M07Rik	15.9269	10.999	6.92331	8.06643	2.99735	9.98788	10.0664	5.01513	17.891	14.9424	16.0495	9.00264	7.06299	0.734903	0.321214	0.469325	0.723578	1.24938	0.13377
ENSMUSG00000118346|Tmem179b	9.95801	3.99959	7.93369	1.01742	7.99628	5.99306	0.0068826	9.01729	4.96289	4.97766	7.02255	6.00162	1.01797	0.746912	-0.382666	0.488638	-0.692477	0.767019	0.126731
ENSMUSG00000003680|Taf6l	132.297	194.983	241.715	179.352	227.88	217.742	307.962	166.384	153.888	145.367	244.85	225.062	202.566	0.901448	0.0539138	0.769795	0.292642	1.03808	0.0450593
ENSMUSG00000071662|Polr2g	350.194	277.975	220.879	187.425	310.836	379.553	246.603	189.439	320.725	303.703	324.129	218.061	265.052	0.764317	-0.109269	0.517704	-0.646889	0.927058	0.116726
ENSMUSG00000010097|Nxf1	1031.64	1246.89	1076.74	1068	1145.39	1025.78	1104.15	1152.63	1220.31	1002.7	1316.6	1107.31	1278.87	0.559419	0.0889001	0.258185	1.13069	1.06356	0.252263
ENSMUSG00000117924|Tmem223	45.7487	69.9938	38.6015	31.2628	76.9595	69.9167	117.727	59.1381	103.29	73.6854	86.2962	68.019	80.6151	0.126074	0.601996	0.0153417	2.42421	1.51782	0.899375
ENSMUSG00000071660|Ttc9c	75.6146	39.9962	97.1157	101.726	65.9651	65.9219	64.4168	84.1865	41.6852	51.7722	20.0853	95.0252	20.189	0.449191	-0.464567	0.166774	-1.38264	0.724689	0.347569
ENSMUSG00000071659|Hnrnpul2	570.044	445.96	495.281	533.997	455.758	446.468	623.02	571.302	545.119	597.448	459.612	496.138	427.314	0.587568	0.11342	0.285773	1.06744	1.08179	0.230942
ENSMUSG00000071658|Gng3	11.9394	7.9992	15.8645	6.05631	17.9917	0.996271	2.02706	18.0357	7.93656	12.9472	6.02623	16.004	17.1162	0.885207	0.17437	0.737626	0.334999	1.12847	0.0529551
ENSMUSG00000071657|Bscl2	100.49	84.9925	73.2964	12.1274	47.973	43.9439	56.3792	100.224	84.4023	104.564	139.465	134.035	38.3243	0.293315	0.63502	0.0707204	1.80727	1.55296	0.532666
ENSMUSG00000071649|B3gat3	42.7686	42.996	52.4946	91.6499	54.9707	77.9108	39.2683	56.1284	75.4801	36.8318	58.2031	47.0134	57.4434	0.721125	-0.192502	0.45003	-0.755365	0.875087	0.141989
ENSMUSG00000071650|Ganab	129.327	123.989	93.0897	172.271	133.929	70.9113	80.5422	152.345	190.669	170.281	99.3552	130.036	180.369	0.569593	0.249766	0.266769	1.11053	1.18901	0.244435
ENSMUSG00000071648|Rom1	33.8519	24.998	36.7104	15.1161	4.99599	10.9853	16.105	0.00512019	3.95274	10.947	28.0862	15.0043	10.0905	0.418178	-0.810848	0.145683	-1.45495	0.570047	0.378639
ENSMUSG00000096740|Lbhd1	458.616	485.957	406.121	372.807	572.697	473.437	372.424	449.026	479.584	607.411	493.726	486.135	441.416	0.87411	0.0433536	0.71549	0.364493	1.03051	0.0584337
ENSMUSG00000071653|1810009A15Rik	226.81	312.972	286.268	488.615	278.852	460.459	340.196	255.587	288.937	205.109	299.047	241.067	279.164	0.251882	-0.32789	0.0531385	-1.93379	0.796701	0.598803
ENSMUSG00000071655|Ubxn1	3179.48	3713.67	3287.69	3974.77	4274.73	4384.79	3964.66	3518.03	3628.15	3427.32	3718.01	3383.94	3730.83	0.671426	-0.0691986	0.383241	-0.871939	0.953167	0.173002
ENSMUSG00000071654|Uqcc3	170.108	203.982	216.937	195.469	261.862	254.7	198.287	167.386	157.86	218.067	185.653	296.081	186.449	0.748699	-0.108818	0.492012	-0.687112	0.927347	0.125693
ENSMUSG00000070167|Snora57	3.97791	5.99952	2.96567	4.0321	2.99808	2.99569	3.02358	7.0137	4.96547	2.98451	4.01496	8.00181	5.03777	0.715913	0.387053	0.441706	0.769316	1.30772	0.14514
ENSMUSG00000093314|Mir5136	1.98495	4.99957	3.9599	6.04064	2.99809	3.99497	4.02754	8.01482	4.9657	2.98462	2.0102	6.0015	5.03752	0.831941	0.240436	0.635888	0.473456	1.18135	0.0799076
ENSMUSG00000071652|Ints5	311.389	220.98	257.542	206.564	331.825	296.648	293.899	307.7	269.081	242.955	307.071	248.069	266.058	0.926294	0.0293301	0.821215	0.225982	1.02054	0.033251
ENSMUSG00000071647|Eml3	33.8177	30.9971	38.6271	45.3354	69.9655	42.9491	43.2788	51.1132	56.6144	27.8715	13.059	31.0091	54.4041	0.849808	-0.138553	0.666096	-0.431513	0.90843	0.070679
ENSMUSG00000071646|Mta2	1170.9	1528.86	1742.42	1442.81	1690.1	1296.46	1873.12	1847.21	1623.43	1768.43	1678.87	1909.53	1468.35	0.116005	0.233546	0.012968	2.48465	1.17572	0.935524
ENSMUSG00000071645|Tut1	307.387	444.96	488.353	558.167	413.78	399.523	587.79	605.376	441.847	457.041	402.413	471.131	522.026	0.407431	0.194614	0.137945	1.48349	1.14442	0.389946
ENSMUSG00000071644|Eef1g	381.019	372.967	348.669	422.158	451.761	421.5	398.581	378.866	360.425	439.123	366.284	374.104	421.251	0.88817	-0.0307613	0.745873	-0.324086	0.978904	0.051504
ENSMUSG00000067608|Pcna-ps2	2.98096	5.99951	4.95333	3.02767	3.99771	4.99414	7.03944	3.00841	4.96502	3.98153	3.01289	8.00183	4.03356	0.884547	0.16886	0.732874	0.341306	1.12417	0.0532791
ENSMUSG00000069833|Ahnak	4.96295	27.9979	19.8298	14.1047	16.9915	5.99053	23.1299	6.01824	12.9064	7.95927	8.03347	9.00285	17.1241	0.747287	-0.31682	0.489127	-0.691698	0.802837	0.126512
ENSMUSG00000117804|Gm6252	7.95231	15.9987	12.8794	15.1061	14.9925	18.9801	9.06469	12.0276	8.92949	8.95753	10.0374	7.00235	13.099	0.42574	-0.536236	0.150908	-1.43633	0.689568	0.370855
ENSMUSG00000024660|Incenp	826.71	763.932	841.003	659.952	752.601	595.29	759.92	787.798	704.972	751.78	718.516	811.225	821.34	0.80708	0.0481702	0.5874	0.542608	1.03395	0.0930834
ENSMUSG00000024661|Fth1	401.916	367.967	291.208	318.396	344.817	559.341	339.202	409.934	401.146	360.454	439.532	279.078	344.669	0.882985	-0.0496978	0.730743	-0.344138	0.966139	0.0540467
ENSMUSG00000010663|Fads1	47.7455	89.9924	40.5937	107.753	64.966	22.9682	36.2513	44.1045	73.4915	22.8856	63.2187	66.018	61.4711	0.725121	-0.248107	0.455479	-0.746312	0.842	0.13959
ENSMUSG00000024663|Rab3il1	1276.36	1796.84	1467.03	1521.39	1381.27	1613.08	1583.25	1602.66	1514.21	1262.59	1495.23	1129.31	1427.03	0.697017	-0.0772764	0.413949	-0.816964	0.947845	0.156757
ENSMUSG00000036098|Myrf	11.9241	36.9969	14.8376	13.1169	7.99406	11.9826	41.2438	9.02763	33.772	41.8368	42.1341	51.0125	17.1464	0.109924	1.06337	0.0118724	2.51591	2.08981	0.958908
ENSMUSG00000024742|Fen1	540.201	428.962	442.778	517.872	476.747	534.366	452.935	447.022	428.937	560.606	447.568	406.113	457.538	0.606563	-0.100226	0.302964	-1.0301	0.932887	0.217124
ENSMUSG00000036372|Tmem258	77.6018	78.9931	73.3064	100.726	51.9714	128.856	41.286	78.1762	55.5932	77.6714	50.1827	35.0107	42.3488	0.105534	-0.649913	0.0108773	-2.54661	0.637319	0.976607
ENSMUSG00000024668|Sdhaf2	75.6271	27.9973	30.6831	36.2861	30.9822	83.9064	51.3316	36.0868	74.4952	17.9067	93.3029	43.0122	47.3694	0.880399	0.126207	0.724926	0.351883	1.09142	0.0553203
ENSMUSG00000034820|Cpsf7	40.7675	105.991	59.4083	92.694	39.9766	50.9355	65.4384	112.252	126.124	160.342	104.361	131.035	98.7586	0.0332706	0.811982	0.00154327	3.16642	1.75562	1.47794
ENSMUSG00000024667|Tmem216	140.299	76.9931	82.213	65.5051	68.9625	95.887	61.4123	100.226	66.5129	55.7495	125.426	69.0196	111.845	0.907235	-0.0668893	0.783453	-0.274822	0.954694	0.0422804
ENSMUSG00000048832|Vps37c	31.8272	51.9955	31.6844	70.4881	37.9796	51.9405	33.223	43.0976	40.7097	11.9324	29.1083	24.0074	67.4847	0.578354	-0.3673	0.276131	-1.08905	0.775232	0.237806
ENSMUSG00000024666|Tmem138	45.7617	36.9966	43.5808	65.4677	35.9801	71.9194	28.199	83.1761	35.7342	12.9273	53.1825	45.0125	40.3187	0.75043	-0.227998	0.494971	-0.682424	0.853819	0.12469
ENSMUSG00000034445|Cyb561a3	150.202	296.974	270.432	325.416	311.836	209.749	281.817	263.601	229.36	116.482	224.79	290.08	281.164	0.792345	-0.113491	0.563676	-0.57739	0.924348	0.101086
ENSMUSG00000034371|Tkfc	32.8105	64.9942	70.3298	51.4002	46.9738	48.9391	88.5602	89.1989	70.4974	115.528	57.2053	54.0155	120.887	0.0680789	0.695196	0.00507276	2.80238	1.6191	1.16699
ENSMUSG00000024740|Ddb1	700.365	696.938	613.155	771.768	661.649	517.383	516.356	711.623	740.73	569.555	728.546	625.173	704.438	0.97879	-0.00780004	0.942412	-0.0722387	0.994608	0.00931046
ENSMUSG00000024734|Zp1	58.704	25.9974	57.4674	55.406	45.9755	25.9657	34.2338	92.1937	31.7581	43.81	42.1503	49.0135	48.3728	0.862596	0.119256	0.693635	0.393927	1.08617	0.0641927
ENSMUSG00000024735|Prpf19	802.838	633.944	673.584	809.047	645.657	851.99	627.066	630.442	745.692	680.086	643.253	630.175	574.451	0.237603	-0.185526	0.0474053	-1.98266	0.879328	0.624149
ENSMUSG00000024732|Ccdc86	388.991	294.974	398.232	239.813	341.819	332.605	234.534	314.719	292.907	310.668	320.12	375.103	264.052	0.597793	-0.14119	0.295248	-1.04668	0.906771	0.223449
ENSMUSG00000099998|Gm6501	7.95569	11.999	6.92559	14.0938	8.9951	6.99066	6.04652	11.0241	12.9161	7.96344	9.0324	8.00237	11.082	0.993472	-0.00824793	0.983656	-0.0204851	0.994299	0.0028444
ENSMUSG00000055933|Oosp3	22.8729	31.9972	17.8074	41.2943	21.9874	31.9621	17.1272	56.1161	45.6954	48.8065	8.04069	41.0108	19.1651	0.749602	0.26814	0.493915	0.684095	1.20425	0.125169
ENSMUSG00000041857|Oosp1	224.867	112.99	108.949	145.08	113.939	143.83	98.6521	134.306	146.96	102.553	137.48	126.035	94.7499	0.515676	-0.237571	0.218508	-1.23051	0.848172	0.287623
ENSMUSG00000024683|Mrpl16	97.5096	78.9931	60.414	78.5821	53.9704	79.9062	51.3457	66.1522	79.4408	68.7047	56.2021	74.0204	66.5177	0.659414	-0.181111	0.367925	-0.900367	0.882024	0.180842
ENSMUSG00000041488|Stx3	93.5184	51.9951	77.2572	44.3584	81.9563	179.798	93.6008	63.1488	69.4944	94.5987	152.509	42.0127	53.4346	0.872038	-0.117395	0.711086	-0.370399	0.921851	0.0594645
ENSMUSG00000051548|Gm6365	410.875	216.98	378.405	461.431	202.89	265.682	450.9	229.531	273.04	538.717	224.798	413.114	410.155	0.776062	0.169303	0.53801	0.615826	1.12451	0.110103
ENSMUSG00000024687|Osbp	16.9069	21.9981	24.7725	19.1472	31.9845	16.9786	7.0641	39.0783	29.8033	8.95064	18.0659	24.0065	13.1154	0.884678	-0.134321	0.734564	-0.339061	0.911098	0.0532147
ENSMUSG00000046139|Patl1	134.302	144.987	100.027	192.412	63.9639	61.9214	149.965	88.208	154.905	150.36	204.7	194.053	112.883	0.407358	0.374478	0.137644	1.48462	1.29637	0.390024
ENSMUSG00000057503|Olfr1459	38.8152	42.9966	14.8387	29.212	51.976	29.9657	12.0949	12.0334	26.8115	7.95255	22.0797	20.0059	14.1264	0.0504353	-1.07473	0.00298012	-2.96978	0.474761	1.29727
ENSMUSG00000024695|Zfp91	207.92	144.987	190.183	220.648	197.895	204.757	219.417	188.432	241.292	223.048	186.656	239.066	186.447	0.63619	0.125493	0.338967	0.956208	1.09088	0.196413
ENSMUSG00000063586|Gm5513	3.97806	3.99962	2.96592	5.03636	2.99809	7.9923	3.02341	6.01235	5.96166	3.9819	4.01486	3.001	4.03289	0.957345	-0.067147	0.892872	-0.134672	0.954524	0.0189316
ENSMUSG00000024642|Tle4	125.342	149.987	104.977	120.918	215.888	114.861	178.142	95.2242	184.7	165.296	150.526	111.031	202.539	0.7019	0.163977	0.423014	0.801204	1.12037	0.153724
ENSMUSG00000041491|Cep78	71.6236	86.9923	66.3554	88.6576	27.9828	104.878	91.5854	40.0997	83.408	111.536	98.3375	63.0179	97.7412	0.774806	0.169212	0.536011	0.618857	1.12444	0.110807
ENSMUSG00000024640|Psat1	1864.31	2557.77	2347.65	2383.85	2534.66	2387.16	2397.52	2605.95	2135.77	2478.39	2164.58	2154.6	2613.18	0.957011	0.0112621	0.890331	0.137885	1.00784	0.0190831
ENSMUSG00000024639|Gnaq	156.21	145.987	92.112	93.7096	151.921	79.9026	75.5041	65.1557	119.158	131.446	58.2159	88.0248	120.926	0.403176	-0.351	0.134353	-1.49715	0.784041	0.394505
ENSMUSG00000075268|Gm10819	5.96641	5.99942	7.92645	6.04884	8.99555	3.99393	2.02312	11.0219	6.94936	10.959	7.02504	8.00215	8.06035	0.801962	0.250765	0.57821	0.556001	1.18984	0.0958464
ENSMUSG00000046230|Vps13a	44.7982	20.9981	34.6997	14.1192	14.9912	8.98611	5.05304	32.0676	29.8009	23.8992	11.0469	27.0072	18.1476	0.892565	-0.137	0.754761	-0.312368	0.909408	0.0493603
ENSMUSG00000024712|Rfk	477.527	531.953	325.878	329.483	454.759	502.405	496.201	257.596	495.482	333.563	466.629	303.085	439.392	0.698978	-0.1318	0.417333	-0.811056	0.912692	0.155537
ENSMUSG00000024726|Carnmt1	9.94537	12.9989	11.8871	20.1293	16.9919	9.98746	10.0686	15.0319	12.9105	3.97426	6.02676	7.00232	13.098	0.526515	-0.489182	0.229063	-1.20278	0.712429	0.278589
ENSMUSG00000047044|D030056L22Rik	283.529	198.982	383.389	303.263	224.88	239.714	206.35	374.847	233.328	274.823	260.914	354.097	156.235	0.940143	-0.0348196	0.8532	-0.185038	0.976154	0.0268059
ENSMUSG00000024725|Ostf1	67.6331	123.989	110.945	110.829	135.929	147.828	148.943	80.188	86.3722	136.425	66.2426	65.0189	128.985	0.695779	-0.191643	0.413011	-0.818606	0.875608	0.157529
ENSMUSG00000037847|Nmrk1	65.7116	18.9982	18.8073	15.1292	30.9842	60.9381	24.1585	20.0485	28.7998	13.9304	14.0572	0.000773857	17.146	0.192798	-1.05603	0.0327785	-2.13479	0.480953	0.714897
ENSMUSG00000058624|Gda	64.6721	23.9976	69.3608	29.2415	70.9636	27.963	54.3513	81.1762	46.6608	71.7039	42.1528	79.0209	29.2492	0.678254	0.276052	0.390761	0.858237	1.21088	0.168607
ENSMUSG00000047368|Abhd17b	19.8992	7.99908	47.6326	27.1844	9.99367	8.98679	14.0978	30.0608	11.9044	5.96322	16.058	8.00286	23.1682	0.7048	-0.377445	0.427189	-0.794012	0.7698	0.151934
ENSMUSG00000035171|1110059E24Rik	75.6185	38.9963	92.1653	29.2442	112.944	74.9134	39.2695	86.1885	32.7451	67.7147	17.0748	76.0204	18.173	0.417628	-0.552394	0.145126	-1.45696	0.681888	0.37921
ENSMUSG00000045104|Ldhb-ps	16.9147	13.9987	15.8508	5.05565	17.9909	19.9779	14.0933	20.0425	12.9035	14.9357	16.0553	18.0048	8.07646	0.992146	-0.00895628	0.980882	-0.0239637	0.993811	0.00342438
ENSMUSG00000024750|Zfand5	1049.54	1419.87	1327.36	1542.55	1305.31	641.232	1674.83	1555.55	1424.85	1344.24	1470.14	1815.5	1816.01	0.0745351	0.385147	0.00604696	2.74522	1.30599	1.12764
ENSMUSG00000033863|Klf9	514.325	527.953	570.571	564.224	485.742	297.641	593.84	526.203	542.136	651.219	503.766	572.158	743.719	0.247511	0.258975	0.0512316	1.94953	1.19663	0.606405
ENSMUSG00000117837|Gm41821	2.98047	0	6.94112	5.03803	0	6.99261	11.0544	4.01014	3.96855	10.9643	3.01323	2.00085	7.04827	0.526515	0.715584	0.22946	1.20175	1.64215	0.278589
ENSMUSG00000118353|Nsa2-ps1	11.9383	14.9988	12.8809	8.06855	13.993	11.9858	7.05442	9.02247	6.94068	7.96112	19.0579	14.0037	11.0872	0.817909	-0.198051	0.613055	-0.505717	0.871727	0.0872948
ENSMUSG00000024943|Smc5	219.864	240.979	130.729	186.399	216.885	180.784	107.721	252.57	244.277	206.12	141.503	161.045	209.614	0.908799	-0.052122	0.786655	-0.270656	0.964517	0.0415324
ENSMUSG00000044424|Gm9493	8.95311	12.999	7.92059	14.092	8.99519	8.98924	6.0456	8.0192	8.93575	6.96706	8.02944	7.00214	9.07035	0.596637	-0.418581	0.293603	-1.05025	0.74816	0.22429
ENSMUSG00000051255|Gm6563	108.438	102.991	98.0604	77.5973	117.938	124.853	86.5702	109.249	122.139	125.469	95.3366	105.029	91.7173	0.997311	0.00134131	0.993633	0.00798001	1.00093	0.00116959
ENSMUSG00000074925|Ptar1	65.6973	22.9978	45.5932	29.2224	40.9792	48.9461	20.1439	27.0638	12.8859	29.8705	13.0565	50.0128	0.0236949	0.231796	-0.949668	0.0452121	-2.00268	0.517752	0.634893
ENSMUSG00000024812|Tjp2	30.8238	71.9938	71.3386	30.2502	61.9674	29.9606	32.2278	92.1994	59.5774	73.6938	48.1727	49.0139	87.6448	0.541294	0.356138	0.242781	1.16806	1.27999	0.266567
ENSMUSG00000082107|Gm16216	11.9372	12.9989	10.8919	18.1217	12.9932	17.9808	11.0744	9.02288	12.9091	11.9482	10.0376	8.00257	10.0833	0.523675	-0.439009	0.225508	-1.21201	0.737641	0.280938
ENSMUSG00000059363|Fxn	189.019	228.98	175.325	195.461	249.869	259.696	121.808	179.411	189.649	121.467	175.617	177.049	152.189	0.0611124	-0.439132	0.00405637	-2.87374	0.737578	1.21387
ENSMUSG00000058927|Gm10053	12.935	15.9987	8.90727	14.0996	10.9941	11.9859	11.0729	12.0272	10.9205	4.9709	12.0417	11.0031	11.087	0.749085	-0.257489	0.492419	-0.686466	0.836543	0.125469
ENSMUSG00000074922|Fam122a	3.96881	10.999	1.95984	4.04541	8.99478	15.9827	8.05934	18.0364	19.8781	25.9106	13.0443	7.00232	12.0927	0.235234	0.956104	0.0462602	1.99301	1.94006	0.628499
ENSMUSG00000024878|Cbwd1	73.6065	91.9918	103.021	65.5111	98.9474	127.851	106.687	100.229	102.272	110.53	97.3416	100.028	118.907	0.635501	0.169377	0.337713	0.958694	1.12457	0.196884
ENSMUSG00000024837|Dmrt1	10.9359	20.9983	9.89019	6.06325	38.9831	39.9614	11.0806	14.0335	21.8556	2.97556	19.0641	0.000617489	13.108	0.403176	-0.849694	0.134348	-1.49718	0.554902	0.394505
ENSMUSG00000032702|Kank1	25.8677	18.9982	37.6729	7.07634	10.9928	26.9687	62.3385	7.02317	10.9036	32.8682	28.0951	28.0075	12.1123	0.782605	0.285476	0.547141	0.602049	1.21881	0.106457
ENSMUSG00000118238|Gm34432	33.8189	46.9959	35.6534	41.3081	60.9696	55.9368	37.2444	38.0878	38.7222	33.8506	32.117	28.0083	34.2723	0.346825	-0.403298	0.0996834	-1.64639	0.756128	0.459889
ENSMUSG00000024921|Smarca2	60.711	40.9964	33.6767	77.5154	31.9827	38.9545	36.2334	8.02701	41.7114	13.9263	9.04473	54.014	5.06922	0.187376	-0.979007	0.0313112	-2.1531	0.507329	0.727286
ENSMUSG00000041360|Pum3	873.458	984.912	984.627	928.961	946.498	853.983	889.766	1084.47	878.732	1104.28	905.17	1015.28	1070.26	0.524883	0.09588	0.226752	1.20877	1.06872	0.279938
ENSMUSG00000052942|Glis3	30.87	9.99902	20.8236	6.06006	24.9887	8.98778	17.1038	0.00458095	9.92178	22.9147	1.01196	15.004	6.06197	0.52238	-0.720147	0.223615	-1.21697	0.607036	0.282013
ENSMUSG00000024780|Cdc37l1	81.58	65.994	83.2163	111.806	51.9712	66.9195	80.5174	69.1593	63.5389	68.703	64.2286	103.028	52.4223	0.836659	-0.102105	0.643201	-0.463229	0.931673	0.0774514
ENSMUSG00000063754|Gm10136	27.863	23.9979	22.7851	28.1994	24.9871	21.9739	15.1077	15.0379	20.8497	16.9226	20.0717	16.0048	26.1942	0.429323	-0.424909	0.153543	-1.42713	0.744886	0.367216
ENSMUSG00000064202|4430402I18Rik	0	3.99934	15.83	11.104	14.9909	24.9701	57.3206	44.0907	26.8104	17.9162	40.1287	11.0038	63.4171	0.0304527	1.65683	0.00131426	3.21285	3.15323	1.51637
ENSMUSG00000024935|Slc1a1	880.416	1202.89	1092.59	1318.86	1037.45	961.855	1172.59	1029.35	1094.2	1043.53	1185.15	1360.38	1107.56	0.700743	0.0772055	0.419988	0.806441	1.05497	0.154442
ENSMUSG00000024785|Rcl1	545.16	584.948	573.527	466.515	648.656	531.366	863.571	627.434	682.141	730.874	797.785	734.203	767.921	0.00184114	0.412901	1.17443e-05	4.38228	1.33136	2.73491
ENSMUSG00000024789|Jak2	331.295	239.979	289.26	266.995	227.879	234.72	184.208	282.643	221.415	284.786	218.77	305.084	147.164	0.585906	-0.174225	0.28387	-1.07167	0.886243	0.232172
ENSMUSG00000046324|Ermp1	348.19	313.972	450.734	510.793	270.855	338.597	336.18	480.088	290.915	419.212	266.942	332.092	235.846	0.68716	-0.141871	0.401472	-0.838995	0.906343	0.162942
ENSMUSG00000046138|9930021J03Rik	60.7246	27.9975	50.5678	18.1503	49.9761	50.9457	8.07392	6.02174	17.8587	14.9255	17.0671	27.0075	10.1022	0.00326018	-1.57632	3.20831e-05	-4.15815	0.335335	2.48676
ENSMUSG00000038658|Ric1	864.506	752.933	1060.91	996.457	750.601	1103.69	1231.95	997.275	825.113	1034.57	794.786	769.214	733.684	0.964311	-0.014398	0.909134	-0.114131	0.99007	0.0157828
ENSMUSG00000024817|Uhrf2	22.886	6.99914	10.8778	13.1093	10.9931	11.9837	30.1761	40.0779	21.849	14.9314	12.0482	12.0038	39.2594	0.159487	0.926018	0.023635	2.26301	1.90002	0.797275
ENSMUSG00000024863|Mbl2	10.933	19.9982	14.8479	13.1095	20.9891	18.9773	20.1293	24.0522	22.8435	24.8995	15.0565	13.004	30.2108	0.556089	0.381046	0.255515	1.13706	1.30229	0.254856
ENSMUSG00000024827|Gldc	1380.82	1454.87	1363.99	1872.02	1878	1712.96	2043.22	1997.56	1933.23	1621.05	1736.08	1658.46	1882.54	0.212204	0.19139	0.0389608	2.0646	1.14186	0.673246
ENSMUSG00000062456|Rpl9-ps6	124.35	171.985	120.84	139.04	185.903	163.808	141.916	110.255	140.998	99.5641	107.382	112.031	130.007	0.216154	-0.327673	0.0403152	-2.0505	0.79682	0.665237
ENSMUSG00000024896|Minpp1	131.322	132.988	153.561	162.192	111.94	129.846	107.703	150.338	84.3813	78.6512	114.402	136.037	61.5043	0.251151	-0.387424	0.0526769	-1.93756	0.764494	0.600065
ENSMUSG00000013662|Atad1	127.363	91.9919	126.838	80.6048	57.968	33.9548	68.4516	49.1189	43.6647	63.7197	91.3163	112.03	108.819	0.791584	-0.172069	0.559868	-0.583037	0.887569	0.101503
ENSMUSG00000013663|Pten	225.825	186.983	295.212	281.092	297.843	213.745	199.299	283.643	198.575	144.367	231.812	229.064	256.979	0.555694	-0.181659	0.255014	-1.13825	0.881689	0.255165
ENSMUSG00000053536|Cstf2t	193.981	215.981	308.084	199.51	156.915	93.8825	370.37	242.555	239.29	389.354	242.852	444.121	232.806	0.0397814	0.665016	0.00201342	3.08825	1.58559	1.40032
ENSMUSG00000024795|Kif20b	394.976	253.977	219.894	296.208	254.865	186.775	184.209	268.612	260.147	201.13	269.943	335.092	201.573	0.738679	-0.123459	0.475068	-0.714258	0.917984	0.131544
ENSMUSG00000024800|Rpp30	261.664	169.985	135.688	171.286	115.937	215.746	144.949	122.285	215.478	155.33	271.934	161.045	175.357	0.995644	-0.00266528	0.989582	-0.013057	0.998154	0.00189587
ENSMUSG00000024805|Pcgf5	313.374	255.977	237.719	425.153	261.86	340.597	315.037	264.607	286.952	267.848	324.132	317.088	260.019	0.81153	-0.0723202	0.59528	-0.531201	0.951107	0.0906953
ENSMUSG00000024811|Tnks2	386.981	406.964	481.419	546.078	419.777	272.671	559.611	527.201	397.16	433.142	523.829	490.136	602.634	0.2437	0.268848	0.049615	1.96327	1.20485	0.613144
ENSMUSG00000040565|Btaf1	165.142	172.985	225.881	195.452	249.87	92.8853	176.137	233.525	91.3231	112.506	112.403	168.047	155.204	0.485195	-0.293623	0.193587	-1.30004	0.81585	0.314083
ENSMUSG00000056999|Ide	161.181	131.988	116.887	146.077	114.939	65.9176	69.4704	116.266	104.251	86.62	150.518	90.0255	150.14	0.72867	-0.164282	0.459547	-0.739593	0.892372	0.137469
ENSMUSG00000039652|Cpeb3	27.8446	25.9975	41.6041	42.3159	53.9725	15.9768	44.2837	68.1448	32.7568	38.8319	42.1471	53.0141	45.3454	0.426286	0.42134	0.151565	1.43403	1.33917	0.370299
ENSMUSG00000097591|A330032B11Rik	1.98576	7.99945	3.96192	8.0464	4.99756	3.99522	1.01286	4.0092	3.97146	1.98825	0.00282575	5.00127	3.02651	0.338014	-0.926424	0.0945618	-1.67181	0.526161	0.471066
ENSMUSG00000080544|Gm22714	10.9355	19.9983	19.8195	21.1491	20.9895	12.9834	21.1288	13.032	10.9116	19.9185	12.0464	14.0041	17.1316	0.801479	-0.191445	0.577601	-0.556893	0.875728	0.0961081
ENSMUSG00000023307|Marchf5	423.781	550.951	686.466	850.349	516.725	617.265	853.508	786.793	623.552	745.81	720.519	563.156	742.731	0.289566	0.243792	0.0690687	1.81797	1.1841	0.538253
ENSMUSG00000024986|Hhex	20.9052	12.9988	8.90433	19.1281	7.99503	9.98712	5.04576	21.0419	13.9032	15.9359	3.01868	9.0028	16.1166	0.885386	-0.149427	0.738122	-0.334341	0.901608	0.0528675
ENSMUSG00000012443|Kif11	288.486	414.963	417.025	359.706	407.783	368.56	515.325	518.179	430.928	553.64	380.335	530.146	450.478	0.034851	0.360116	0.00164024	3.14865	1.28353	1.45779
ENSMUSG00000117988|Gm8663	21.8829	26.9976	29.7276	24.1823	14.991	5.98898	34.2073	22.0518	21.8396	40.8416	12.051	35.009	29.2181	0.541574	0.434993	0.243135	1.16719	1.3519	0.266342
ENSMUSG00000024989|Cep55	41.7954	19.998	27.7311	31.2326	30.9836	25.9681	13.104	29.0669	42.7143	37.8446	8.04042	21.0063	59.4092	0.978791	0.0266463	0.945105	0.0688554	1.01864	0.00930983
ENSMUSG00000054237|Fra10ac1	68.6437	64.9942	54.467	34.2825	64.9653	80.9056	69.4488	48.1148	67.5183	80.6607	113.377	45.0132	85.6459	0.627775	0.246693	0.328904	0.976324	1.18648	0.202196
ENSMUSG00000044026|Slc35g1	113.413	118.989	107.972	115.863	108.942	125.852	98.6434	67.1601	91.34	93.5944	158.54	71.0204	119.919	0.602382	-0.203394	0.298824	-1.03896	0.868505	0.220128
ENSMUSG00000024999|Noc3l	126.337	164.985	165.434	180.337	156.917	88.8904	150.977	118.274	123.112	98.5657	209.721	212.058	136.058	0.959714	0.0259653	0.899551	0.126228	1.01816	0.0178581
ENSMUSG00000048720|Tbc1d12	89.5253	103.991	98.0544	135	117.937	119.858	126.816	124.282	120.146	117.497	97.3453	109.03	128.989	0.794214	0.0885827	0.565931	0.574055	1.06333	0.100062
ENSMUSG00000025001|Hells	213.893	213.981	164.421	161.219	262.862	99.8765	133.884	212.483	236.33	171.262	209.732	216.06	225.733	0.792345	0.110018	0.562926	0.5785	1.07924	0.101086
ENSMUSG00000055044|Pdlim1	49.7443	52.9954	73.3436	68.4863	36.9796	77.9136	43.2833	14.0411	17.8468	35.8399	58.1972	18.006	49.378	0.115418	-0.825896	0.0127795	-2.48986	0.564132	0.937725
ENSMUSG00000025008|Tctn3	56.7017	72.9936	50.5055	150.033	44.975	108.878	48.3237	83.184	43.6733	9.93759	58.2056	36.0108	43.3521	0.15754	-0.807744	0.0232216	-2.26977	0.571275	0.80261
ENSMUSG00000025010|Ccnj	141.267	110.99	178.327	184.359	124.933	199.767	91.6113	209.468	100.269	113.507	152.531	82.0236	105.833	0.347116	-0.35818	0.0999534	-1.64508	0.780148	0.459526
ENSMUSG00000049164|Zfp518a	71.6304	44.9958	78.2669	41.3302	83.9565	19.971	108.67	57.1331	50.6261	75.68	56.2011	92.0247	87.6586	0.438498	0.411928	0.160081	1.4048	1.33046	0.358032
ENSMUSG00000025006|Sorbs1	272.574	321.971	237.71	335.516	339.82	293.649	348.255	271.625	420.021	460.043	479.665	294.082	425.269	0.107859	0.361093	0.0113715	2.53107	1.2844	0.967145
ENSMUSG00000025016|Tm9sf3	126.332	176.984	168.395	241.782	165.912	140.831	192.237	177.404	140.984	132.424	183.64	161.045	201.545	0.997342	-0.00119512	0.994193	-0.00727802	0.999172	0.00115583
ENSMUSG00000044065|Gm9788	13.919	23.9979	18.8151	25.1814	21.9884	18.9768	20.1322	24.0534	18.8614	16.9231	19.0686	27.0071	24.1814	0.927497	0.067562	0.824171	0.222183	1.04794	0.0326877
ENSMUSG00000025019|Lcor	131.299	172.984	136.666	225.693	223.881	134.836	274.768	262.597	262.141	262.879	296.027	241.067	375.857	0.00122757	0.723675	6.07531e-06	4.52375	1.65138	2.91095
ENSMUSG00000025154|Arhgap19	76.5987	44.9957	91.1396	92.6873	40.9763	57.9284	49.339	145.317	56.5794	84.638	130.439	80.0223	121.911	0.294465	0.502458	0.0712946	1.8036	1.41663	0.530966
ENSMUSG00000047604|Frat2	60.6732	60.9944	116.917	73.5593	55.9689	68.9163	146.91	102.23	75.4556	118.507	50.1864	81.0226	88.6829	0.388928	0.378811	0.124925	1.53443	1.30027	0.410131
ENSMUSG00000067199|Frat1	1542.97	1452.87	2182.22	2797.94	1457.22	2390.16	3535.86	2436.56	2262.87	3062.89	2441.54	2932.81	2103.26	0.149289	0.444842	0.0209601	2.3087	1.36117	0.825971
ENSMUSG00000011752|Pgam1	57.6937	64.9942	83.223	79.5873	64.9653	87.8981	67.438	79.1782	57.5805	56.751	73.2548	49.0142	70.544	0.671426	-0.172665	0.382857	-0.872644	0.887202	0.173002
ENSMUSG00000035049|Rrp12	693.386	993.912	796.404	967.242	791.579	634.243	1088.03	962.196	1028.68	868.278	1154.03	1005.28	1056.15	0.0320505	0.332198	0.00143036	3.18845	1.25893	1.49417
ENSMUSG00000025157|Zdhhc16	59.6825	74.9933	64.3779	19.1781	70.9622	85.8995	90.5741	63.1467	71.489	110.545	86.297	70.0195	78.6031	0.414883	0.382913	0.142921	1.465	1.30397	0.382074
ENSMUSG00000025159|Mms19	175.079	198.982	250.62	226.7	141.923	157.809	211.374	339.766	219.432	297.736	245.859	258.071	287.202	0.0450439	0.469416	0.00248586	3.02506	1.38455	1.34636
ENSMUSG00000034321|Exosc1	526.263	645.943	523.013	593.441	579.692	621.263	433.823	483.106	576.89	706.983	556.95	515.143	549.246	0.679234	-0.0909935	0.392041	-0.855922	0.938876	0.167981
ENSMUSG00000049670|Morn4	2.96535	23.9977	25.7444	48.3359	4.99537	17.9758	27.1814	63.1285	57.6292	38.8399	35.1205	20.0061	39.2916	0.198858	0.958386	0.0345741	2.11331	1.94314	0.701457
ENSMUSG00000025171|Ubtd1	727.212	752.933	894.481	999.479	907.518	903.925	983.362	1129.57	921.434	927.03	942.297	681.189	1084.36	0.480858	0.140636	0.190707	1.30849	1.10239	0.317983
ENSMUSG00000018821|Avpi1	212.9	145.987	138.658	118.914	164.912	269.684	218.404	177.406	233.353	258.906	152.54	161.045	174.352	0.671085	0.166259	0.382593	0.873128	1.12214	0.173223
ENSMUSG00000044345|Marveld1	37.8227	27.9976	8.8886	6.0689	22.9878	34.9619	21.1399	21.0492	27.8097	21.9049	35.1125	25.0068	6.07109	0.976758	-0.0338309	0.937411	-0.0785243	0.976823	0.010213
ENSMUSG00000025178|Pi4k2a	459.6	486.956	532.913	580.351	473.747	558.335	943.071	683.559	796.346	651.213	540.897	634.176	658.08	0.00747121	0.44407	0.00011369	3.85935	1.36044	2.12661
ENSMUSG00000018820|Zfyve27	340.225	401.964	461.618	431.225	410.782	434.484	450.912	385.882	382.272	473.977	307.082	399.111	330.567	0.73138	-0.0840713	0.463881	-0.73247	0.943392	0.135857
ENSMUSG00000025184|R3hcc1l	60.7132	27.9974	24.7489	11.1093	67.9677	21.9714	66.3862	18.0473	20.8355	33.855	10.0477	30.0085	41.3082	0.853505	-0.182429	0.674386	-0.420136	0.881218	0.0687941
ENSMUSG00000025190|Got1	78.597	98.9915	70.331	78.581	55.9695	66.9201	52.3509	39.0964	76.4606	64.7204	79.2736	55.0157	80.6132	0.602779	-0.228343	0.299572	-1.03735	0.853615	0.219842
ENSMUSG00000040414|Slc25a28	349.195	289.974	345.723	326.438	241.871	205.752	272.771	356.81	289.932	275.816	268.944	369.102	264.049	0.926827	0.0314955	0.823103	0.223556	1.02207	0.0330012
ENSMUSG00000025192|Entpd7	150.223	161.986	165.44	123.936	153.919	122.853	141.918	106.247	117.155	166.295	124.439	116.033	163.25	0.686961	-0.131811	0.401165	-0.839543	0.912685	0.163068
ENSMUSG00000040018|Cox15	18.9257	4.99947	7.92508	2.02732	5.99649	1.99569	4.03388	6.01512	5.95311	15.9459	6.02319	4.00144	14.0895	0.8737	0.198864	0.714475	0.365852	1.14779	0.0586377
ENSMUSG00000025193|Cutc	52.727	42.9961	39.6076	41.3199	51.9724	76.9131	33.2306	62.1384	62.5655	56.7601	40.1459	38.011	64.4837	0.995223	0.00357529	0.988749	0.0141019	1.00248	0.00207942
ENSMUSG00000025195|Dnmbp	7.9451	3.99937	15.8388	0.0188497	22.9881	11.9835	44.2432	13.0336	17.8683	38.8553	30.0963	36.0088	18.1445	0.0578484	1.43605	0.00376674	2.89706	2.70578	1.23771
ENSMUSG00000025196|Cpn1	118.381	106.99	87.1452	146.085	146.923	77.9036	107.706	200.446	146.962	146.378	73.2683	97.0275	204.538	0.511681	0.292215	0.214584	1.24106	1.22452	0.291
ENSMUSG00000025197|Cyp2c23	10.9319	23.9979	27.7529	3.04604	14.9913	29.9672	35.2029	14.0356	10.9068	29.8822	31.0993	28.0072	6.06935	0.797222	0.26543	0.571246	0.566217	1.20199	0.0984205
ENSMUSG00000025198|Erlin1	144.26	161.986	131.754	127.954	170.911	100.878	60.4158	117.268	111.203	146.381	69.254	97.0273	107.84	0.157547	-0.462229	0.0232459	-2.26937	0.725864	0.802591
ENSMUSG00000025199|Chuk	53.706	105.991	80.2298	43.352	86.9538	75.9085	107.684	62.147	99.3006	68.6986	145.488	78.0219	116.881	0.378269	0.381798	0.11783	1.56395	1.30296	0.4222
ENSMUSG00000025200|Cwf19l1	48.7367	59.9946	40.5873	96.6962	39.9773	54.9332	42.2906	92.2033	65.5323	69.7031	80.2751	111.029	52.4171	0.451481	0.36846	0.168237	1.37789	1.29097	0.345361
ENSMUSG00000057506|Bloc1s2	120.37	146.987	138.681	93.7211	114.938	160.811	147.953	131.301	130.07	143.388	168.582	131.036	124.971	0.738787	0.111162	0.476011	0.712734	1.0801	0.131481
ENSMUSG00000037071|Scd1	252.68	232.979	280.326	298.234	302.839	249.701	268.746	305.697	363.426	316.646	283.995	361.099	320.471	0.204317	0.235204	0.0362555	2.09405	1.17707	0.689695
ENSMUSG00000097683|Gm26644	57.7111	30.9971	33.6638	17.1556	61.9686	25.966	21.1578	67.1449	44.6814	51.7829	47.1638	70.0182	46.3563	0.526935	0.392274	0.229949	1.20049	1.31246	0.278243
ENSMUSG00000036450|Hif1an	221.852	191.983	195.139	219.639	174.907	159.808	185.204	189.434	149.916	137.4	315.084	203.056	269.055	0.812936	0.0944893	0.599545	0.525055	1.06769	0.0899436
ENSMUSG00000025204|Ndufb8	691.402	1107.9	702.302	667.008	946.499	1154.63	663.305	716.639	817.178	739.828	766.684	597.166	765.921	0.185246	-0.279059	0.0307742	-2.15998	0.824128	0.732251
ENSMUSG00000036097|Slf2	111.412	104.99	136.696	110.844	112.939	64.9179	149.967	200.449	176.757	157.331	129.455	186.051	166.272	0.00944614	0.639255	0.000176915	3.74989	1.55752	2.02475
ENSMUSG00000025207|Sema4g	16.8979	37.9967	38.6419	42.3036	50.9748	53.9409	59.3494	46.0994	22.8242	10.9383	10.0476	22.0066	15.14	0.418978	-0.591477	0.146368	-1.45248	0.663663	0.377809
ENSMUSG00000025208|Mrpl43	119.368	138.988	171.372	116.894	170.909	169.799	189.216	180.41	144.96	202.143	182.635	169.047	156.21	0.346308	0.242302	0.0992716	1.64839	1.18288	0.460537
ENSMUSG00000025209|Twnk	144.246	141.987	157.498	227.677	107.941	98.8786	233.485	114.267	160.853	185.212	124.443	222.061	179.379	0.523104	0.2515	0.224859	1.21371	1.19044	0.281412
ENSMUSG00000035342|Lzts2	177.074	206.982	219.912	224.677	182.902	203.758	188.224	248.563	204.542	179.227	218.764	149.042	257.975	0.933774	0.0286533	0.839717	0.202255	1.02006	0.0297582
ENSMUSG00000100417|Gm28578	16.9059	28.9976	28.7416	21.1605	11.9925	15.9793	20.1336	27.0591	16.871	23.8993	30.0985	25.0067	18.1475	0.825792	0.15881	0.62344	0.49098	1.11637	0.0831295
ENSMUSG00000041035|Gm17018	103.461	132.988	88.1472	62.492	125.934	176.797	73.4918	71.1685	113.197	105.548	123.427	99.0276	97.7608	0.592458	-0.235399	0.289646	-1.0589	0.84945	0.227343
ENSMUSG00000025218|Poll	195.996	127.988	184.265	118.904	228.881	209.755	174.118	91.2156	143.971	146.372	92.3342	82.0237	144.116	0.122283	-0.508387	0.0145251	-2.44401	0.703008	0.912633
ENSMUSG00000025217|Btrc	504.366	811.928	557.67	406.07	720.618	702.165	728.717	640.465	880.74	845.387	916.196	594.165	998.686	0.104916	0.37552	0.0107309	2.55134	1.29731	0.979158
ENSMUSG00000057605|Gm6807	4.96825	10.9991	6.9288	12.0807	10.9946	10.988	6.04449	8.01873	10.9283	7.96502	4.01893	7.00209	7.05845	0.659013	-0.380568	0.366481	-0.903084	0.768135	0.181106
ENSMUSG00000025220|Oga	558.107	503.955	483.395	587.386	459.756	349.581	607.921	458.048	466.671	415.215	471.652	552.153	490.793	0.967763	0.0125053	0.91705	0.10415	1.00871	0.0142311
ENSMUSG00000056209|Npm3	277.573	205.982	289.278	281.083	261.862	216.743	174.138	161.373	150.907	174.247	153.546	213.059	195.517	0.00344863	-0.548191	3.58082e-05	-4.13299	0.683877	2.46235
ENSMUSG00000039901|Armh3	289.503	250.978	264.486	252.894	187.899	294.652	251.629	203.469	186.653	302.712	270.946	242.067	263.029	0.840208	-0.06293	0.649827	-0.454002	0.957318	0.0756133
ENSMUSG00000097690|4930505N22Rik	12.9336	19.9984	10.8919	19.1266	13.9928	23.9762	11.0744	4.01402	9.92397	14.9395	2.01518	8.00257	7.06619	0.120551	-1.04563	0.0139164	-2.45942	0.484435	0.918827
ENSMUSG00000074811|Hps6	156.183	139.987	138.662	138.048	243.872	70.9102	224.437	165.379	222.432	184.212	160.565	196.054	247.886	0.192502	0.435932	0.0327081	2.13565	1.35278	0.715565
ENSMUSG00000025223|Ldb1	140.264	146.987	153.531	225.666	159.915	164.804	232.481	167.382	163.831	140.393	130.463	148.041	185.425	0.973706	0.0144975	0.929391	0.0886116	1.0101	0.0115723
ENSMUSG00000055491|Pprc1	704.329	658.941	694.366	975.302	1016.46	666.205	1252.08	935.135	1104.15	959.89	1038.63	1006.28	1067.24	0.0096508	0.420572	0.000183557	3.74063	1.33846	2.01544
ENSMUSG00000038754|Elovl3	306.439	152.986	172.351	158.196	125.932	238.719	232.492	158.365	200.574	209.108	172.607	188.052	135.063	0.903177	-0.0554702	0.773726	-0.287504	0.962281	0.044227
ENSMUSG00000025225|Nfkb2	86.6025	41.9963	24.7454	26.2095	20.9875	10.9826	32.2137	7.025	60.6008	42.8213	32.1152	26.0077	59.4257	0.944862	0.0765672	0.863462	0.171969	1.05451	0.0246315
ENSMUSG00000025224|Gbf1	75.5941	132.988	114.909	128.955	95.9485	130.846	123.795	109.25	111.208	179.256	49.1865	83.0236	96.756	0.890752	-0.0746256	0.751672	-0.316435	0.949589	0.0502431
ENSMUSG00000015176|Nolc1	2539.81	2384.79	2468.49	2655.89	2681.58	2133.46	2624.99	2435.56	2672.96	2844.82	2455.6	2940.81	2854.04	0.333969	0.118734	0.0921811	1.684	1.08578	0.476293
ENSMUSG00000025227|Mfsd13a	3.96669	7.99913	26.7821	34.2076	12.9929	4.99133	31.1668	8.02225	7.93107	6.96184	2.01603	16.0043	23.1583	0.907812	-0.155129	0.784039	-0.274059	0.898052	0.0420043
ENSMUSG00000025226|Fbxl15	54.7102	59.9946	31.6659	59.4493	39.9774	111.874	64.4168	47.112	103.3	107.564	53.1905	59.0165	31.2683	0.818828	0.158835	0.613948	0.504447	1.11639	0.0868074
ENSMUSG00000036748|Cuedc2	293.498	235.979	228.832	164.243	208.889	176.788	145.961	192.441	140.977	138.396	242.843	200.055	250.922	0.517396	-0.218799	0.219791	-1.22708	0.85928	0.286177
ENSMUSG00000025228|Actr1a	480.521	299.973	260.495	462.444	339.819	341.593	419.708	312.717	382.279	283.776	398.391	283.079	429.304	0.953006	-0.0226592	0.881982	-0.148458	0.984417	0.0209042
ENSMUSG00000025231|Sufu	63.7012	25.9976	52.5356	53.3703	19.9881	31.9616	32.2105	27.0646	11.891	23.8902	44.1474	32.009	15.1404	0.301155	-0.632074	0.0741571	-1.78564	0.645248	0.52121
ENSMUSG00000025034|Trim8	15.9013	24.9976	24.7467	42.3076	14.9903	26.9662	77.4462	45.0989	30.7746	28.8713	53.1743	31.0088	41.3111	0.114343	0.815086	0.0126049	2.49474	1.7594	0.941791
ENSMUSG00000025036|Sfxn2	85.5631	101.991	88.1772	54.4217	66.9641	59.9272	54.3642	54.128	75.4645	86.6357	57.2058	75.0207	73.5676	0.718832	-0.162598	0.445275	-0.763316	0.893415	0.143373
ENSMUSG00000025035|Arl3	219.855	242.978	203.055	184.395	202.892	241.713	213.387	207.476	280.018	276.822	265.926	237.066	252.949	0.350643	0.198619	0.10248	1.63295	1.1476	0.455135
ENSMUSG00000062376|Borcs7	14.9104	34.997	25.7521	45.3077	24.9865	33.9614	20.1395	29.0654	28.7974	16.919	30.1031	20.0059	22.1792	0.598364	-0.328045	0.295778	-1.04553	0.796615	0.223035
ENSMUSG00000047731|Wbp1l	247.717	201.982	208.011	274.039	125.931	166.799	347.215	179.414	235.325	270.847	245.858	181.051	280.149	0.383229	0.284407	0.1209	1.55101	1.21791	0.416542
ENSMUSG00000064105|Cnnm2	272.576	387.966	406.154	246.866	268.856	179.782	392.53	276.635	319.719	406.269	342.196	456.125	328.539	0.306989	0.29476	0.0769849	1.76845	1.22668	0.512877
ENSMUSG00000025041|Nt5c2	125.353	102.991	91.1158	149.097	104.944	94.8854	108.707	163.364	137.035	122.478	70.2567	132.036	86.6856	0.873762	0.0736566	0.71512	0.364989	1.05238	0.0586068
ENSMUSG00000117814|Gm50431	22.8739	34.997	46.5901	32.2383	29.9841	25.9682	16.1207	46.0974	40.7257	29.8718	10.0468	40.0105	11.1105	0.796865	-0.212426	0.570203	-0.567753	0.863084	0.0986154
ENSMUSG00000034336|Ina	154.221	111.99	158.535	117.874	94.9492	96.8841	67.4546	106.242	51.6054	112.521	87.3102	122.033	61.4996	0.17124	-0.493416	0.0266872	-2.21606	0.710341	0.766395
ENSMUSG00000025050|Pcgf6	656.584	698.938	698.346	731.48	706.625	649.227	876.664	703.608	875.772	748.793	689.415	839.232	694.37	0.233399	0.167987	0.0456606	1.99852	1.12349	0.631901
ENSMUSG00000042694|Stn1	121.38	98.9912	83.1963	81.6214	79.9568	92.8891	32.2385	131.293	109.229	59.7314	137.469	139.037	92.7198	0.859076	0.108148	0.685333	0.405196	1.07784	0.0659685
ENSMUSG00000071528|Atp5md	102.467	115.99	105.992	81.6246	111.941	127.85	113.731	93.2149	97.3026	91.6033	112.391	100.028	90.7093	0.750504	-0.108474	0.495165	-0.682116	0.927568	0.124647
ENSMUSG00000025049|Taf5	62.6737	59.9946	73.3131	74.5485	40.9769	34.9547	71.4566	39.0955	79.4477	58.7458	84.286	75.0204	66.5114	0.63619	0.231505	0.338992	0.956158	1.17406	0.196413
ENSMUSG00000025047|Pdcd11	351.168	302.973	453.687	356.683	397.789	342.591	476.075	557.265	410.076	505.842	399.4	525.145	396.065	0.0530607	0.346086	0.00318725	2.94908	1.27111	1.27523
ENSMUSG00000053617|Sh3pxd2a	101.495	43.9959	103.062	43.3434	66.9645	52.9353	63.4129	61.141	56.5887	67.7105	69.2412	84.0227	42.3473	0.846875	-0.112294	0.660629	-0.439045	0.925116	0.0721806
ENSMUSG00000025060|Slk	37.8249	18.9982	10.874	7.07483	22.9879	13.9813	14.1027	22.0503	40.7449	17.9192	25.0852	21.0059	29.2118	0.62582	0.383894	0.326483	0.981222	1.30486	0.20355
ENSMUSG00000025066|Sfr1	339.244	360.968	272.398	337.519	307.837	375.556	286.86	228.527	303.836	230.006	326.138	206.058	302.336	0.138746	-0.304097	0.0185815	-2.35382	0.809949	0.85778
ENSMUSG00000025026|Add3	31.8376	27.9975	41.6296	16.1388	19.9885	13.9801	31.1992	14.0382	33.7664	18.9107	58.1803	44.0113	21.1755	0.674651	0.323535	0.386394	0.866175	1.25139	0.170921
ENSMUSG00000025025|Mxi1	71.6344	31.9969	95.1363	32.2659	71.9625	45.9432	61.3978	83.1836	55.5985	67.7132	38.1428	80.0215	58.4547	0.84041	0.126809	0.650964	0.452423	1.09188	0.0755086
ENSMUSG00000025024|Smndc1	166.143	127.989	149.577	181.342	183.904	192.774	142.927	128.295	128.079	79.6432	178.618	122.034	113.895	0.168436	-0.387399	0.0259397	-2.22711	0.764507	0.773564
ENSMUSG00000025027|Xpnpep1	386.988	273.975	339.752	349.627	293.843	376.552	496.197	474.078	409.087	376.386	533.856	452.125	388	0.0152847	0.40871	0.000393655	3.5443	1.3275	1.81574
ENSMUSG00000024974|Smc3	551.142	628.944	463.58	474.558	554.706	513.39	425.766	499.14	527.247	482.93	473.659	405.113	436.381	0.237482	-0.193685	0.0471278	-1.98515	0.87437	0.624368
ENSMUSG00000024975|Pdcd4	41.7898	38.9966	30.7007	15.1367	32.9823	66.9282	16.1238	41.0911	56.6274	26.8789	38.1313	21.0065	20.1747	0.730708	-0.26441	0.462817	-0.734216	0.832539	0.136256
ENSMUSG00000084957|Bbip1	27.8588	32.9972	28.7348	30.2172	19.9888	25.9694	20.1371	20.0482	17.8621	14.9273	32.1065	17.0052	31.23	0.573193	-0.335157	0.271021	-1.10071	0.792698	0.241699
ENSMUSG00000024976|Shoc2	71.6116	136.988	137.702	166.218	71.9601	114.863	160.016	141.319	115.177	114.508	87.3132	103.029	117.912	0.937521	0.0407753	0.849091	0.190279	1.02867	0.0280191
ENSMUSG00000024982|Zdhhc6	53.7271	62.9946	34.6542	24.2036	50.9733	34.9565	28.1988	48.1092	46.668	68.7214	50.1734	49.0135	40.3182	0.850915	0.118447	0.667455	0.429643	1.08557	0.0701139
ENSMUSG00000024983|Vti1a	68.6807	9.99879	56.5052	12.1161	27.9846	39.9539	44.2738	27.0647	11.8909	68.7365	11.0509	18.0057	40.3021	0.864335	-0.181783	0.699073	-0.386572	0.881613	0.063318
ENSMUSG00000025077|Dclre1a	63.6719	65.9942	36.6257	79.5764	62.9668	19.9713	68.4358	34.0845	72.4952	35.8347	63.2197	89.0236	76.5746	0.764783	0.196788	0.5198	0.643654	1.14614	0.116462
ENSMUSG00000024985|Tcf7l2	232.792	230.979	249.633	122.949	301.842	204.756	114.769	249.568	221.421	228.024	310.072	141.04	291.228	0.985854	-0.00987047	0.963622	-0.0456087	0.993182	0.00618751
ENSMUSG00000025078|Nhlrc2	47.7467	108.991	62.4147	90.641	51.9722	76.9121	27.1976	30.0756	56.5977	54.765	32.1223	25.0079	49.3878	0.0306	-0.895263	0.00132734	-3.21	0.537649	1.51428
ENSMUSG00000035173|Ccdc186	303.45	183.984	192.167	195.465	226.88	131.84	171.116	193.442	243.281	162.298	185.652	188.052	195.512	0.772404	-0.103948	0.533	-0.623433	0.930483	0.112156
ENSMUSG00000097785|B230217O12Rik	17.9085	5.99925	10.882	29.1911	8.99421	22.9748	8.06582	22.047	17.8747	25.9004	16.0569	17.0047	12.1029	0.929707	0.0886857	0.829293	0.215608	1.0634	0.031654
ENSMUSG00000025089|Gfra1	31.8457	35.9971	14.8417	30.2134	16.9903	26.969	3.04082	42.085	32.7834	21.905	12.0502	9.00327	18.1488	0.660983	-0.396733	0.370721	-0.895123	0.759576	0.179809
ENSMUSG00000025094|Slc18a2	33.8017	80.9927	106.995	98.7348	50.9712	46.9399	140.882	111.25	85.3874	121.492	95.3325	121.033	88.6875	0.0951702	0.646299	0.00922746	2.60351	1.56515	1.0215
ENSMUSG00000074746|Pdzd8	65.6593	75.9934	53.4782	121.857	45.9745	88.8979	57.3772	39.0957	44.6656	65.7189	56.2002	48.0138	73.5604	0.291562	-0.454808	0.0697991	-1.81321	0.729608	0.535268
ENSMUSG00000057858|Fam204a	87.5385	80.9926	103.018	68.5335	97.9477	122.856	114.737	128.288	100.283	123.478	108.378	88.0247	117.902	0.414127	0.255249	0.142239	1.4675	1.19354	0.382867
ENSMUSG00000033417|Cacul1	96.5	94.9916	77.251	77.5915	93.9501	87.8949	118.754	89.2046	88.3669	86.6263	92.3235	117.032	86.6745	0.68716	0.139891	0.401694	0.8386	1.10182	0.162942
ENSMUSG00000072437|Nanos1	45.7438	51.9951	103.031	117.862	63.9649	38.9489	134.844	117.262	100.293	71.6862	84.2966	96.0264	125.946	0.171078	0.570526	0.0266431	2.21671	1.48507	0.766805
ENSMUSG00000024993|Fam45a	303.425	262.977	246.637	276.073	373.803	247.704	272.771	299.684	351.508	266.853	294.029	335.093	302.335	0.732445	0.0887513	0.465627	0.729612	1.06345	0.135225
ENSMUSG00000063698|Sfxn4	67.6521	55.995	59.4309	38.307	35.9794	43.9453	84.5287	70.1579	67.5236	86.6424	49.1775	78.0211	62.4825	0.165178	0.503882	0.0251333	2.23935	1.41802	0.782048
ENSMUSG00000024991|Eif3a	1953.85	1859.83	1816.7	2050.35	2591.63	1668.02	1875.14	1911.37	2042.45	1904.84	1710.99	1949.54	1917.82	0.724842	-0.0654796	0.454974	-0.747148	0.955628	0.139756
ENSMUSG00000024997|Prdx3	149.208	284.975	144.591	200.513	265.859	238.716	150.998	321.727	315.772	185.198	335.159	192.054	312.391	0.470233	0.275764	0.182285	1.33375	1.21064	0.327687
ENSMUSG00000059326|Csf2ra	24.8819	20.9982	25.7775	11.0948	17.9905	10.9851	14.0968	9.02518	9.91636	22.9085	16.0574	28.0069	10.0917	0.769788	-0.243458	0.528804	-0.629832	0.844718	0.113629
ENSMUSG00000117951|Gm50357	92.5206	89.992	85.1847	89.6719	98.9479	100.881	86.5625	91.208	89.3628	78.6587	90.316	74.0209	91.7074	0.739497	-0.111236	0.476709	-0.711606	0.925795	0.131063
ENSMUSG00000003228|Grk5	206.933	177.984	183.258	231.714	144.922	155.813	244.56	96.2282	157.868	159.314	153.542	212.058	165.282	0.782906	-0.111152	0.547738	-0.601153	0.925849	0.10629
ENSMUSG00000074733|Zfp950	83.5685	100.991	31.6597	47.3767	44.9745	100.883	64.4262	108.24	117.195	70.6938	126.424	69.0194	47.3887	0.553458	0.336984	0.253393	1.14215	1.26311	0.256915
ENSMUSG00000026648|Dclre1c	52.7171	38.9963	66.3654	72.5402	41.9762	18.9721	100.627	52.1232	72.4864	70.698	114.381	66.0184	118.871	0.063136	0.807156	0.00433693	2.85256	1.74976	1.19972
ENSMUSG00000026646|Suv39h2	27.8376	38.9963	55.4685	70.5159	43.9757	42.9467	87.5407	77.1704	68.5214	38.8237	81.2734	65.0178	50.397	0.225283	0.522362	0.0428774	2.0249	1.4363	0.647272
ENSMUSG00000026643|Nmt2	1998.62	1864.83	1902.88	1682.61	1622.14	2359.2	2479.03	1771.05	2063.3	2056.2	2036.12	1633.45	1920.84	0.754932	0.0660314	0.502116	0.671164	1.04683	0.122092
ENSMUSG00000049950|Rpp38	152.218	75.9929	158.51	155.149	135.928	113.863	154.992	106.246	98.2855	79.6457	122.43	140.039	170.293	0.859803	-0.0831527	0.688093	-0.401444	0.943992	0.0656008
ENSMUSG00000109865|Hspa14	621.778	490.956	516.082	647.837	651.655	701.17	442.878	488.117	561.998	447.078	403.42	433.121	561.334	0.0381082	-0.343157	0.00188751	-3.10738	0.788315	1.41898
ENSMUSG00000026655|Fam107b	4.96161	16.9985	2.9468	45.2647	6.99518	22.9754	5.04829	23.0474	25.8387	5.96472	13.048	11.0034	13.1063	0.825792	-0.268619	0.623451	-0.490966	0.830114	0.0831295
ENSMUSG00000039449|Prpf18	123.367	121.989	77.2442	142.041	101.946	81.9005	69.4671	110.251	118.165	108.536	78.2812	91.0255	132.003	0.830781	-0.0961662	0.632277	-0.478524	0.935516	0.0805133
ENSMUSG00000026664|Phyh	87.5338	123.989	144.64	119.898	94.9487	164.808	86.5752	138.313	80.4081	110.524	174.596	124.034	94.7455	0.85777	-0.0852752	0.682711	-0.408766	0.942605	0.0666294
ENSMUSG00000026662|Sephs1	367.088	497.956	319.935	480.586	411.781	567.33	434.811	294.679	431.926	478.956	303.069	348.097	316.461	0.347187	-0.242459	0.100202	-1.64387	0.845303	0.459436
ENSMUSG00000026669|Mcm10	307.393	339.97	298.141	460.436	408.783	258.689	492.17	304.7	461.723	370.411	364.277	429.119	546.189	0.23963	0.295423	0.048112	1.97638	1.22724	0.62046
ENSMUSG00000025815|Dhtkd1	15.8968	73.9938	34.6511	59.4337	27.9837	17.9741	63.3966	38.0905	54.6165	30.8573	90.293	37.0107	88.6363	0.364543	0.586887	0.109522	1.60034	1.502	0.438251
ENSMUSG00000039128|Cdc123	18.894	33.9971	31.7096	9.09123	8.99358	30.9644	35.2148	19.0469	22.8321	36.8525	32.1078	38.0098	19.1594	0.605108	0.382142	0.301585	1.03304	1.30328	0.218167
ENSMUSG00000025816|Sec61a2	320.37	165.985	138.657	136.038	184.902	206.755	108.727	248.561	241.298	161.303	220.768	149.042	198.532	0.975188	-0.0179133	0.933266	-0.0837365	0.98766	0.0109116
ENSMUSG00000043241|Upf2	173.094	253.978	252.618	213.596	205.891	217.742	202.309	226.515	169.78	208.11	146.521	159.045	163.274	0.266767	-0.268435	0.0587638	-1.88996	0.830219	0.573868
ENSMUSG00000102887|Gm10857	17.9079	21.9982	17.8318	23.1609	13.9921	18.978	18.1157	10.0269	12.9001	5.96367	14.0521	26.0065	19.1439	0.664748	-0.322964	0.374852	-0.887422	0.799426	0.177343
ENSMUSG00000045319|Proser2	152.194	234.979	249.631	216.626	289.848	170.794	283.823	244.557	208.509	192.171	197.696	229.063	277.126	0.793102	0.0909847	0.564466	0.57622	1.0651	0.100671
ENSMUSG00000039063|Echdc3	73.6282	44.9959	67.37	59.4441	20.9867	83.9044	81.5073	29.074	39.7012	58.7486	103.339	65.0178	21.1945	0.967986	-0.0361522	0.917731	-0.103292	0.975253	0.014131
ENSMUSG00000039046|Usp6nl	40.8023	14.9984	26.7422	23.1815	7.99396	27.9667	36.2236	37.0804	17.8583	58.7786	10.0462	53.0131	9.09553	0.639583	0.426031	0.343095	0.948067	1.34353	0.194103
ENSMUSG00000082953|Gm13217	0.989026	0.999811	1.97229	6.04092	1.99845	2.99569	6.03535	4.00975	7.95368	5.97676	7.02101	4.00118	8.05066	0.135198	1.29983	0.0176459	2.37297	2.46199	0.869031
ENSMUSG00000015619|Gata3	6.95075	10.9989	21.8009	10.0903	10.9932	4.99076	42.2278	8.0237	18.8663	37.8621	10.0421	24.0062	29.2023	0.101969	1.14825	0.0103503	2.5639	2.21645	0.991532
ENSMUSG00000025782|Taf3	428.807	209.981	215.929	235.772	194.895	225.73	266.725	207.478	318.744	301.714	224.791	249.069	278.144	0.864335	0.0669128	0.698186	0.387771	1.04747	0.063318
ENSMUSG00000103570|C630004M23Rik	4.97842	1.99978	1.97658	3.02321	2.99836	3.99567	2.01608	2.00566	3.97414	2.98682	4.01277	1.00049	4.02828	0.912948	-0.144472	0.796636	-0.257704	0.90471	0.0395538
ENSMUSG00000025781|Atp5c1	862.532	698.938	728.072	642.821	755.599	937.889	633.105	621.421	641.424	543.662	725.538	618.172	639.951	0.0504353	-0.287047	0.0029806	-2.96973	0.819578	1.29727
ENSMUSG00000037262|Kin	118.414	71.9936	61.4054	53.414	73.9609	80.9051	36.2569	76.1726	87.3906	42.8044	97.3299	64.018	50.4061	0.651546	-0.240399	0.357291	-0.920539	0.846511	0.186055
ENSMUSG00000002107|Celf2	28.8488	10.9987	47.5829	39.2798	34.982	35.9587	56.3271	30.0687	9.90569	24.889	17.068	34.0092	16.1441	0.7268	-0.291325	0.457239	-0.743401	0.817151	0.138585
ENSMUSG00000061186|Sfmbt2	22.8947	0.99969	3.93925	3.04163	8.99444	16.9807	27.1495	5.01667	23.851	5.96534	35.0988	10.0031	21.1476	0.343651	0.951394	0.0978763	1.65524	1.93374	0.463883
ENSMUSG00000026773|Pfkfb3	281.532	262.976	272.393	444.299	315.832	241.71	410.641	293.672	318.728	374.403	271.957	318.088	343.65	0.639546	0.135781	0.342767	0.948712	1.09869	0.194128
ENSMUSG00000058594|Fbh1	112.462	62.9945	47.5392	111.771	40.9774	67.9216	5.06131	55.1255	70.5143	35.8367	20.0838	43.0123	20.1858	0.0892249	-1.05109	0.00832939	-2.63842	0.482603	1.04951
ENSMUSG00000037197|Rbm17	1118.19	1170.9	1189.67	1149.62	1236.34	1194.58	1278.28	1352.09	1277.89	1119.2	1505.26	1301.36	1511.67	0.125854	0.182357	0.0152784	2.42571	1.13474	0.900132
ENSMUSG00000026767|Mindy3	20.8928	25.9978	29.7422	39.2533	20.989	19.9763	3.0393	27.0574	11.9021	5.96235	7.03402	16.0047	26.1895	0.198858	-0.913003	0.0345835	-2.1132	0.531079	0.701457
ENSMUSG00000026718|Stam	63.6816	45.9959	32.6685	48.362	29.9828	28.9625	96.5737	24.0621	52.6297	38.828	46.1626	64.0171	47.3669	0.56542	0.343831	0.263513	1.11813	1.26912	0.247629
ENSMUSG00000026707|Nsun6	78.6135	44.9959	35.6412	56.4166	71.9635	76.9133	44.2927	34.0829	72.5064	51.7787	17.0736	30.0091	40.3227	0.286037	-0.552055	0.0679187	-1.82555	0.682048	0.543578
ENSMUSG00000017418|Arl5b	54.7228	19.9979	34.6543	55.4039	53.972	10.982	69.4248	23.0597	64.5612	20.8962	51.1763	93.0236	39.3114	0.572272	0.431409	0.26937	1.10451	1.34855	0.242398
ENSMUSG00000051154|Commd3	50.7276	57.9948	55.4605	43.3431	67.964	90.8956	89.5612	47.1124	67.5201	78.6695	89.3025	51.0146	60.4723	0.721099	0.178181	0.449832	0.755695	1.13146	0.142005
ENSMUSG00000026739|Bmi1	385.007	347.969	397.234	401.997	401.788	222.732	294.917	407.927	285.952	305.687	235.835	360.1	303.351	0.465557	-0.197825	0.178143	-1.34649	0.871864	0.332027
ENSMUSG00000043415|Otud1	44.7968	21.998	41.6493	22.1674	7.99422	8.98603	15.1089	12.0327	18.859	18.9151	27.0913	20.0057	34.2428	0.79771	-0.235164	0.572298	-0.56467	0.849588	0.0981548
ENSMUSG00000026737|Pip4k2a	6.95015	12.9987	14.8481	0.0183611	11.9927	31.9661	33.1901	6.02006	26.8231	62.7875	9.03971	17.0049	14.1189	0.394671	0.877994	0.129144	1.51748	1.83782	0.403764
ENSMUSG00000026743|Mllt10	378.039	325.971	314.99	321.414	384.796	308.632	324.104	349.799	400.157	346.515	451.571	316.088	382.954	0.594289	0.115828	0.291003	1.05592	1.0836	0.226002
ENSMUSG00000026740|Dnajc1	148.24	150.987	150.587	71.5602	84.9536	114.863	106.697	76.1807	98.2883	100.563	195.665	112.031	154.173	0.994731	0.00371307	0.987298	0.0159198	1.00258	0.0022943
ENSMUSG00000036591|Arhgap21	143.261	107.99	152.562	98.7545	102.944	86.8935	79.535	143.325	116.166	192.196	179.616	92.0262	175.33	0.504186	0.276049	0.208337	1.25815	1.21087	0.297409
ENSMUSG00000083563|Gm13340	8.95193	8.99917	13.8815	9.0699	14.993	13.9851	9.06039	11.0243	8.93414	8.96034	6.02522	6.00199	5.0501	0.434044	-0.566286	0.157448	-1.41371	0.675353	0.362466
ENSMUSG00000036617|Etl4	26.8621	21.998	27.7408	13.1164	24.9867	29.9656	54.3051	11.0315	15.873	17.9165	35.115	17.0052	30.2252	0.906421	0.104758	0.781952	0.276776	1.07531	0.0426702
ENSMUSG00000026784|Pdss1	60.6752	46.9955	53.4672	71.5421	70.9619	92.8912	98.6259	98.2199	162.906	55.7514	47.1756	124.033	45.375	0.383069	0.450247	0.1206	1.55226	1.36627	0.416722
ENSMUSG00000058835|Abi1	322.326	388.966	380.396	377.816	377.8	258.69	259.692	339.774	264.107	250.917	329.151	316.088	246.924	0.145577	-0.292102	0.0201125	-2.32424	0.816711	0.836906
ENSMUSG00000026781|Acbd5	232.786	226.98	295.202	253.903	262.861	119.852	282.825	268.613	227.372	225.031	294.024	287.079	362.773	0.385327	0.262599	0.122085	1.54608	1.19964	0.41417
ENSMUSG00000084098|Gm13422	27.8612	27.9976	20.7969	16.1323	27.9858	29.9664	21.1398	19.0456	25.8206	19.9116	21.0754	15.0046	23.179	0.64914	-0.276674	0.353801	-0.927242	0.825492	0.187662
ENSMUSG00000026771|Spopl	24.8626	41.9964	34.6714	69.4645	23.9863	58.936	24.1675	43.0943	34.7536	14.923	23.0874	22.0067	18.1606	0.198858	-0.717342	0.0345464	-2.11364	0.608217	0.701457
ENSMUSG00000102591|Gm38383	31.8451	12.9986	30.7241	4.05493	30.9845	33.9627	17.1199	31.0668	12.8924	27.885	36.1155	13.0042	18.1494	0.911779	-0.110309	0.792761	-0.262728	0.926389	0.0401104
ENSMUSG00000026779|Mastl	120.364	195.983	222.913	211.562	157.916	98.8787	97.653	161.368	115.162	144.378	182.635	145.04	207.583	0.721154	-0.15773	0.45038	-0.754781	0.896434	0.141972
ENSMUSG00000026775|Yme1l1	917.225	1114.9	1187.69	1052.89	1183.37	777.073	1161.52	1289.94	1158.74	1301.43	1071.75	1492.41	1262.75	0.0951702	0.265036	0.00925381	2.60253	1.20167	1.0215
ENSMUSG00000004113|Cacna1b	15.9255	10.999	11.8887	33.1866	19.991	13.9845	3.03312	11.0254	10.9214	0	0.00622017	5.00187	7.06418	0.0330079	-1.73963	0.00151169	-3.17243	0.299446	1.48138
ENSMUSG00000036893|Ehmt1	219.845	317.972	292.214	279.096	352.814	191.768	284.848	425.964	325.684	374.406	210.747	300.083	360.774	0.405028	0.24254	0.135756	1.49178	1.18307	0.392515
ENSMUSG00000102875|Gm37139	9.9463	10.999	1.96059	8.06753	5.99602	0	9.06295	9.02214	17.8891	15.9387	10.0364	18.0043	25.155	0.0986144	1.28523	0.00984209	2.58133	2.43721	1.00606
ENSMUSG00000026972|Arrdc1	1101.29	1075.9	987.598	876.573	968.486	1182.6	790.127	958.188	843.977	789.61	1192.16	979.271	854.613	0.329371	-0.173064	0.0887288	-1.70214	0.886957	0.482315
ENSMUSG00000026975|Dph7	35.8013	46.9957	73.3252	55.4153	60.968	90.898	54.3531	73.1615	34.7342	49.7835	40.1473	37.0109	63.4824	0.615793	-0.265686	0.313962	-1.00694	0.831803	0.210565
ENSMUSG00000026974|Zmynd19	482.483	561.95	681.522	774.783	677.641	463.446	736.757	673.536	617.6	540.679	528.855	535.149	635.911	0.98324	0.00667841	0.957097	0.0537971	1.00464	0.00734034
ENSMUSG00000036850|Mrpl41	138.276	170.985	173.358	140.056	165.912	192.773	152.992	146.336	114.17	141.391	187.65	154.043	144.119	0.639583	-0.137811	0.343097	-0.948064	0.908897	0.194103
ENSMUSG00000036833|Pnpla7	30.8279	41.9962	47.5475	34.2706	52.9723	43.9472	62.3888	75.1614	48.6546	54.7702	25.0982	56.0152	35.2859	0.596966	0.284112	0.293936	1.04953	1.21766	0.22405
ENSMUSG00000083796|Gm13369	20.8691	36.9964	50.5018	71.5318	23.9851	50.9373	102.636	98.2155	81.432	69.7028	97.3275	60.0169	97.7259	0.0076634	1.03003	0.000120878	3.84434	2.04207	2.11558
ENSMUSG00000013465|Nelfb	203.929	249.978	349.697	187.424	226.879	256.694	213.394	403.911	228.362	352.503	270.948	289.08	276.133	0.418322	0.241772	0.145895	1.45418	1.18244	0.378489
ENSMUSG00000036752|Tubb4b	1016.72	835.926	840.986	1005.52	782.584	970.847	1031.67	762.745	942.288	860.313	887.105	864.24	1004.76	0.993472	-0.00187237	0.983455	-0.0207379	0.998703	0.0028444
ENSMUSG00000006471|Ndor1	116.387	124.989	58.4014	68.5438	249.871	67.9144	127.834	190.428	216.491	144.382	101.363	242.065	142.099	0.266407	0.540992	0.0586328	1.89094	1.45497	0.574454
ENSMUSG00000115018|Ndor1	86.5394	178.985	162.486	196.424	30.9809	65.9176	131.846	97.2252	81.4024	136.422	139.482	101.028	98.7733	0.887371	-0.0982104	0.744844	-0.325446	0.934191	0.051895
ENSMUSG00000078201|Tmem203	58.6959	57.9948	52.494	77.5605	42.9762	91.8965	44.2975	55.1266	60.5712	28.8622	87.291	41.0119	41.3347	0.545457	-0.312568	0.246647	-1.15853	0.805207	0.263239
ENSMUSG00000048707|Tprn	693.387	840.925	977.698	929.964	956.493	855.982	1039.72	939.144	884.694	875.249	931.258	849.236	1014.83	0.594946	0.0920397	0.292089	1.05355	1.06588	0.225522
ENSMUSG00000026965|Anapc2	126.325	181.984	140.63	215.618	172.907	236.719	387.463	198.456	277.041	261.884	250.874	251.069	228.767	0.0238363	0.566298	0.000908943	3.31729	1.48072	1.62276
ENSMUSG00000026966|Ssna1	266.615	274.976	265.472	413.052	225.879	327.613	305.972	205.474	276.035	199.137	196.696	175.049	304.341	0.264606	-0.315535	0.0578386	-1.89692	0.803553	0.577401
ENSMUSG00000026959|Grin1	35.7933	51.9951	59.4133	72.5512	131.933	85.8982	178.086	74.1714	61.547	98.5842	59.215	77.0215	88.6813	0.581912	0.320074	0.279634	1.08114	1.2484	0.235143
ENSMUSG00000036646|Man1b1	338.235	379.966	340.741	453.388	271.854	251.697	533.434	329.757	432.919	469.993	529.844	458.127	465.587	0.033379	0.438897	0.00155477	3.16426	1.35557	1.47653
ENSMUSG00000026958|Dpp7	61.7282	33.9972	22.7784	12.1097	24.9867	56.9419	22.1475	0.00631449	29.7955	22.8999	23.0823	10.0036	0.0214446	0.410449	-1.19959	0.139993	-1.47582	0.4354	0.386741
ENSMUSG00000026956|Uap1l1	763.039	843.925	948.003	837.26	653.653	835.009	774.007	596.366	591.77	699.004	585.054	686.19	608.716	0.0214637	-0.326518	0.000774586	-3.36172	0.797459	1.6683
ENSMUSG00000026955|Sapcd2	829.684	919.918	1049.02	1097.21	880.532	1063.74	934.048	909.077	776.455	787.62	1000.5	928.257	959.412	0.493981	-0.114123	0.201044	-1.27858	0.923944	0.30629
ENSMUSG00000015085|Entpd2	71.6463	25.9974	51.5133	33.2651	50.9731	45.9449	77.4724	39.0924	25.7947	51.7801	57.1957	18.006	78.5708	0.905933	0.0944148	0.778548	0.281211	1.06763	0.042904
ENSMUSG00000015094|Npdc1	92.5181	79.9928	94.1029	93.703	81.9559	68.9155	107.69	87.2007	95.3207	119.497	80.2855	104.029	123.938	0.378546	0.267615	0.117954	1.56342	1.20382	0.421881
ENSMUSG00000026942|Traf2	300.444	283.975	264.478	262.973	262.86	280.667	270.754	311.709	291.923	299.72	195.694	244.068	304.344	0.975822	-0.00979831	0.934725	-0.081902	0.993231	0.0106294
ENSMUSG00000015092|Edf1	643.667	609.946	516.083	521.911	567.699	702.169	464.012	444.017	490.499	494.877	510.789	427.119	478.706	0.0154848	-0.328025	0.000402709	-3.5383	0.796626	1.8101
ENSMUSG00000015087|Rabl6	60.6959	57.995	57.4685	70.4997	44.976	72.9183	67.4153	14.0412	32.7523	57.7598	12.0566	25.0077	29.2449	0.124857	-0.835885	0.0150705	-2.43068	0.560239	0.903588
ENSMUSG00000026933|Camsap1	388.994	278.975	366.53	279.096	270.856	250.7	238.557	264.607	276.027	339.551	324.132	332.092	299.314	0.882173	-0.0457364	0.728253	-0.34745	0.968795	0.054446
ENSMUSG00000036352|Ubac1	166.155	75.993	148.606	132.989	92.9497	145.829	156.998	71.1698	67.4949	76.6594	173.593	90.0255	139.063	0.706271	-0.199011	0.428903	-0.79107	0.871147	0.151029
ENSMUSG00000026932|Nacc2	254.661	296.973	424.963	427.192	426.774	291.651	380.464	588.331	358.441	428.171	261.927	498.137	331.572	0.53688	0.20152	0.238626	1.17843	1.14991	0.270123
ENSMUSG00000036327|Qsox2	96.4927	138.988	95.0827	137.012	71.9603	72.91	107.699	84.1969	108.227	122.479	150.516	117.032	141.072	0.581162	0.218312	0.278343	1.08405	1.16337	0.235703
ENSMUSG00000026930|Gpsm1	59.6819	91.992	30.6699	63.4843	39.977	30.9585	98.6214	50.12	98.318	67.7068	142.471	75.0208	113.845	0.0679054	0.806018	0.00499835	2.80714	1.74838	1.1681
ENSMUSG00000075467|Dnlz	72.6308	48.9955	82.244	82.597	43.9756	83.9039	76.4818	53.1234	31.7508	32.846	68.2354	31.0095	71.542	0.417944	-0.405466	0.145467	-1.45573	0.754992	0.378882
ENSMUSG00000036281|Snapc4	183.08	96.9913	137.709	178.294	91.9504	60.9235	52.3646	125.284	101.273	79.6491	115.403	112.031	95.7487	0.42924	-0.357995	0.153452	-1.42744	0.780248	0.367299
ENSMUSG00000026927|Entr1	165.145	185.984	210.031	141.063	145.922	247.712	127.838	97.2291	107.217	177.246	150.528	133.037	130.016	0.0830717	-0.469906	0.00737187	-2.67956	0.722012	1.08055
ENSMUSG00000026926|Pmpca	223.826	337.97	353.651	254.919	379.8	259.69	271.764	260.597	274.043	276.812	295.032	296.082	313.417	0.755218	-0.0871831	0.502818	-0.670062	0.941359	0.121928
ENSMUSG00000026925|Inpp5e	34.8344	37.997	6.90528	24.1791	12.992	28.9673	16.1142	14.0365	31.7888	43.8353	6.03204	11.0037	26.1966	0.852618	-0.191974	0.671586	-0.423972	0.875407	0.0692457
ENSMUSG00000026924|Sec16a	120.38	65.9939	129.781	52.4216	133.93	101.878	138.883	131.296	75.445	108.535	136.47	108.03	96.7547	0.717336	0.173723	0.443001	0.767135	1.12797	0.144277
ENSMUSG00000087679|Tmem250-ps	6072.46	3963.65	6220.79	6695.13	4627.54	6981.7	6506.11	5864.39	4693.55	6241.27	4426.5	4136.15	4164.19	0.618814	-0.162263	0.319079	-0.996352	0.893622	0.20844
ENSMUSG00000026922|Agpat2	465.574	673.94	440.785	695.188	500.734	697.174	712.595	397.915	611.649	331.565	644.249	342.096	629.856	0.764389	-0.14299	0.517917	-0.646559	0.90564	0.116686
ENSMUSG00000036186|Dipk1b	22.8695	36.9967	29.7059	27.2157	29.9835	40.9523	32.2135	20.0518	20.8334	58.7665	45.1525	73.0182	32.2551	0.569593	0.366134	0.266805	1.11045	1.28889	0.244435
ENSMUSG00000036160|Surf6	699.359	817.927	896.472	888.651	787.582	824.02	905.859	892.035	736.742	911.102	642.255	759.211	960.409	0.938512	0.0186382	0.850535	0.188436	1.013	0.0275603
ENSMUSG00000015776|Med22	420.822	462.959	338.769	311.342	307.836	199.758	351.276	267.616	442.86	439.128	260.922	429.118	423.257	0.714038	0.134353	0.439158	0.773615	1.0976	0.146279
ENSMUSG00000062647|Rpl7a	448.662	508.955	458.621	494.711	542.712	559.336	548.55	515.177	538.166	606.408	563.972	510.141	603.654	0.333867	0.144751	0.0914346	1.68788	1.10554	0.476427
ENSMUSG00000015790|Surf1	48.7455	35.9966	51.511	70.5054	31.9817	72.9174	56.3593	83.1784	37.7189	43.8084	31.1178	35.0103	49.3827	0.863487	-0.111435	0.696724	-0.389747	0.925667	0.0637441
ENSMUSG00000014873|Surf2	377.062	230.979	323.934	224.695	240.872	382.55	195.28	303.691	196.582	275.819	305.063	233.065	203.59	0.336067	-0.277782	0.0937001	-1.67619	0.824858	0.473574
ENSMUSG00000014867|Surf4	714.296	577.949	509.135	741.541	543.711	510.391	801.17	585.338	585.821	540.678	659.306	666.184	726.603	0.598364	0.121444	0.295932	1.0452	1.08782	0.223035
ENSMUSG00000015488|Cacfd1	44.7912	6.99909	10.8698	57.3707	22.9875	15.9787	47.2723	11.0315	27.8052	9.94485	6.03279	8.00309	60.3995	0.927999	-0.121573	0.825319	-0.220708	0.919185	0.0324526
ENSMUSG00000052406|Rexo4	710.298	775.931	658.701	873.549	885.53	841.998	1098.1	1291.94	1170.67	855.332	1132.96	997.276	1133.75	0.000457293	0.472039	1.59753e-06	4.79863	1.38707	3.33981
ENSMUSG00000009614|Sardh	515.34	194.982	374.431	324.442	322.828	272.673	478.081	361.828	384.261	548.668	327.15	410.114	515.962	0.190449	0.371623	0.0321284	2.14281	1.29381	0.720221
ENSMUSG00000009621|Vav2	28.8295	73.9934	70.329	166.156	73.9609	20.9698	143.874	50.1195	69.5031	29.8553	26.106	69.0192	98.7387	0.965992	-0.0564227	0.912088	-0.110405	0.961646	0.0150263
ENSMUSG00000026918|Brd3	531.25	458.959	491.331	449.366	534.717	427.491	462.996	360.828	396.169	430.156	395.388	444.123	416.222	0.144806	-0.216093	0.0199465	-2.32735	0.860894	0.839212
ENSMUSG00000026917|Wdr5	689.409	927.918	908.356	844.325	944.499	782.069	1103.12	676.55	744.684	894.172	935.27	900.249	788.096	0.93063	0.0231245	0.831679	0.212549	1.01616	0.0312228
ENSMUSG00000026833|Olfm1	13.9336	11.999	18.849	15.1013	24.9896	1.99515	8.05725	2.00934	2.96471	0	3.01747	7.00224	24.1474	0.30706	-1.10226	0.0773832	-1.76608	0.465786	0.512777
ENSMUSG00000015846|Rxra	137.274	132.988	184.242	219.635	305.841	193.77	259.659	157.363	188.655	139.393	166.587	171.048	213.643	0.857641	-0.0790754	0.682284	-0.409348	0.946664	0.0666945
ENSMUSG00000035772|Mrps2	131.33	76.993	108.966	189.361	106.943	116.862	147.933	33.0863	93.3288	100.568	49.1858	61.0178	125.959	0.338655	-0.479854	0.0953519	-1.66782	0.71705	0.470242
ENSMUSG00000026821|Ralgds	91.521	53.9949	69.3171	91.6918	68.9621	118.861	84.5555	137.306	140.028	202.175	76.2735	77.0219	73.5847	0.312363	0.45565	0.0798715	1.75143	1.3714	0.505341
ENSMUSG00000026816|Gtf3c5	662.551	735.934	847.935	722.416	879.534	700.166	943.093	845.93	653.333	760.74	729.555	843.233	791.112	0.73702	0.0690497	0.472394	0.71859	1.04903	0.132521
ENSMUSG00000026812|Tsc1	145.237	136.988	173.347	235.743	189.9	135.836	184.19	260.585	146.942	170.269	128.458	192.053	192.481	0.791584	0.10372	0.559896	0.582996	1.07454	0.101503
ENSMUSG00000035666|Gtf3c4	276.56	276.975	240.692	357.663	287.847	185.775	258.682	351.799	369.385	237.973	302.056	385.106	276.138	0.472183	0.201879	0.183659	1.32957	1.1502	0.32589
ENSMUSG00000026806|Ddx31	150.216	220.981	180.291	232.714	163.913	145.825	121.803	185.421	159.859	151.349	95.3457	145.04	174.343	0.310227	-0.304789	0.0788436	-1.75744	0.809561	0.508321
ENSMUSG00000079502|Cfap77	5.96975	4.99953	7.93368	6.04396	1.99832	2.99536	4.02985	2.00724	4.96289	3.98039	12.0322	6.00162	7.04994	0.862665	0.197661	0.694138	0.393246	1.14684	0.0641579
ENSMUSG00000083773|Gm13394	8.96105	4.99954	6.93944	7.04813	4.99724	4.99382	4.02968	5.0119	3.96762	4.97778	3.01364	8.00193	2.02446	0.583038	-0.512348	0.281262	-1.07749	0.701081	0.234303
ENSMUSG00000026803|Ttf1	177.064	249.978	313.031	352.622	309.836	178.784	368.364	386.875	220.416	207.103	223.789	282.078	321.473	0.759582	0.123738	0.509588	0.659479	1.08955	0.119425
ENSMUSG00000043535|Setx	816.752	857.924	981.66	827.203	1113.41	762.092	968.266	1165.66	847.952	1001.71	766.689	1011.28	807.247	0.76026	0.0712561	0.511119	0.657096	1.05063	0.119038
ENSMUSG00000039844|Rapgef1	46.7497	44.9959	74.3128	65.4835	89.9546	42.9467	64.4119	78.1724	43.676	19.8973	57.2007	54.0151	68.5191	0.826485	-0.139922	0.624675	-0.489235	0.907568	0.0827649
ENSMUSG00000026799|Med27	658.573	663.941	697.354	613.609	681.638	735.126	770.99	833.902	761.574	899.157	756.647	806.223	791.108	0.0193561	0.250046	0.000616089	3.42443	1.18925	1.71318
ENSMUSG00000039826|Trub2	57.6828	90.9918	113.923	60.477	111.941	114.865	105.683	154.342	109.225	135.431	87.3101	130.035	65.5285	0.4862	0.295848	0.195622	1.29413	1.22761	0.313185
ENSMUSG00000026798|Coq4	218.869	233.979	210.998	146.111	169.909	213.747	214.382	101.24	133.033	248.945	197.691	241.066	186.444	0.863507	-0.0741728	0.696923	-0.389477	0.949887	0.0637339
ENSMUSG00000059316|Slc27a4	303.443	300.974	216.933	340.51	185.901	211.748	149.989	179.413	251.219	155.324	156.557	175.049	215.668	0.0493604	-0.503642	0.00288355	-2.97989	0.705324	1.30662
ENSMUSG00000039787|Cercam	11.9306	26.9978	7.90327	14.1125	6.99501	12.9832	19.1212	8.02341	28.8177	14.933	29.0902	25.0064	19.1448	0.395447	0.610381	0.129623	1.51559	1.52666	0.402911
ENSMUSG00000069020|Urm1	447.67	491.956	512.127	618.615	483.743	649.232	433.817	605.377	521.289	404.261	405.425	407.113	437.388	0.295695	-0.217252	0.0720515	-1.79879	0.860202	0.529155
ENSMUSG00000026790|Odf2	159.182	101.991	99.0364	65.5203	85.9528	107.87	145.94	151.343	163.847	159.325	216.738	165.045	102.809	0.0430664	0.612304	0.00231988	3.0459	1.5287	1.36586
ENSMUSG00000057738|Sptan1	326.294	407.964	429.907	538.011	345.815	376.551	539.476	540.228	348.504	519.783	330.163	500.138	349.716	0.626264	0.145174	0.32714	0.97989	1.10586	0.203242
ENSMUSG00000019715|Gle1	1191.81	1116.9	1136.18	946.097	1082.43	1079.72	1027.66	1049.4	1080.3	1343.26	1155.04	1198.33	1022.91	0.811565	0.0430428	0.595384	0.53105	1.03028	0.0906765
ENSMUSG00000039715|Wdr34	130.308	190.983	142.618	204.531	184.901	220.739	215.39	161.373	204.543	252.927	298.027	173.048	217.676	0.33341	0.281484	0.0909478	1.69042	1.21544	0.477021
ENSMUSG00000039686|Zer1	84.5868	47.9957	54.4853	63.4623	76.9612	60.9292	24.1783	54.1227	36.7243	48.7894	14.0638	57.0156	38.3096	0.109627	-0.729967	0.0117646	-2.51913	0.602918	0.960082
ENSMUSG00000039678|Tbc1d13	69.6334	95.9916	65.3647	72.5484	64.9648	115.867	89.573	42.1038	90.3643	80.6552	105.359	54.0156	72.5658	0.884604	-0.079919	0.733404	-0.340601	0.946111	0.0532511
ENSMUSG00000026785|Pkn3	155.181	155.986	251.618	189.428	202.892	265.687	325.074	281.637	210.497	214.082	175.621	231.064	166.301	0.630485	0.171677	0.332469	0.969152	1.12637	0.200325
ENSMUSG00000015335|Zdhhc12	22.8752	14.9984	36.6673	34.2476	23.9868	24.9694	16.1195	53.1085	11.8941	12.9325	41.1344	33.0089	41.2977	0.82739	0.187038	0.625862	0.48756	1.13842	0.0822896
ENSMUSG00000054766|Set	4314.59	3935.65	3437.26	2975.3	4824.44	5252.76	3986.81	3445.87	3775.1	3858.47	3752.13	3268.91	3548.42	0.349165	-0.171086	0.101758	-1.63639	0.888174	0.456969
ENSMUSG00000039648|Kyat1	85.5585	94.9917	114.941	118.859	131.933	125.856	74.4858	76.1748	60.5552	26.8661	30.1202	48.0141	40.339	0.000894865	-1.1371	3.99454e-06	-4.61167	0.454673	3.04824
ENSMUSG00000039660|Spout1	642.665	632.944	580.471	465.502	661.649	725.141	492.197	587.342	529.221	538.689	752.625	461.128	654.047	0.664139	-0.107738	0.373993	-0.889019	0.928042	0.177741
ENSMUSG00000015337|Endog	481.492	434.961	398.184	389.941	578.693	335.597	659.256	638.455	667.26	509.813	687.397	636.176	757.827	0.000408795	0.576452	1.30909e-06	4.83837	1.49118	3.38849
ENSMUSG00000026860|Sh3glb2	23.8634	37.9966	44.5837	61.4305	21.9869	65.9274	53.3295	35.0818	30.7706	26.8763	44.1518	33.0094	29.2387	0.709978	-0.241326	0.433711	-0.782858	0.845968	0.148755
ENSMUSG00000026858|Miga2	24.8526	68.994	30.6797	35.2827	52.9717	56.9326	100.608	30.0756	77.4705	27.8668	81.2713	64.0174	57.4414	0.407431	0.479607	0.137886	1.48371	1.39436	0.389946
ENSMUSG00000007476|Lrrc8a	1659.38	1354.88	1930.64	1490.16	1365.27	1903.74	2025.09	1159.65	1351.36	1897.88	1043.66	1213.34	1375.64	0.515676	-0.169486	0.218506	-1.23051	0.88916	0.287623
ENSMUSG00000052533|Nup188	101.461	162.986	102.008	200.47	108.941	114.862	108.715	181.408	163.845	106.535	143.501	161.044	122.957	0.821543	0.0990694	0.617772	0.499011	1.07108	0.0853697
ENSMUSG00000075419|Dolk	203.943	193.983	251.631	185.392	178.905	164.802	93.6331	209.477	152.897	296.751	121.436	299.081	153.198	0.92515	-0.0519205	0.818547	-0.229415	0.964651	0.0337878
ENSMUSG00000026856|Dolpp1	169.108	240.979	238.726	142.091	262.861	335.606	322.064	201.464	266.11	320.64	232.816	217.06	175.374	0.813297	0.0985473	0.600717	0.523369	1.07069	0.0897506
ENSMUSG00000026853|Crat	13.91	30.9972	23.7534	13.1244	51.9739	28.964	60.3615	57.1216	51.6518	30.8634	28.1035	37.0102	44.3319	0.201787	0.704807	0.0352574	2.10539	1.62993	0.695108
ENSMUSG00000039515|Ptpa	134.295	146.987	190.205	153.15	134.928	225.736	184.184	168.383	106.223	188.201	133.472	126.035	174.341	0.819294	-0.0889534	0.61449	-0.503675	0.940205	0.0865605
ENSMUSG00000044320|1700001O22Rik	65.6678	50.9954	37.6223	91.6439	45.9751	60.9288	59.3792	33.0814	60.5754	27.8672	43.1558	71.019	40.3249	0.58724	-0.295477	0.285443	-1.06817	0.814803	0.231184
ENSMUSG00000039476|Prrx2	20.9065	5.99931	22.817	10.0806	8.9947	12.9848	15.092	2.00988	1.96941	21.9201	15.0496	10.003	9.07756	0.750091	-0.344653	0.494383	-0.683354	0.787497	0.124886
ENSMUSG00000026857|Ntmt1	1604.68	1357.88	1188.67	1359.18	1136.4	1412.32	1087.05	1161.65	1343.43	1057.46	1432.01	1490.41	1149.89	0.578329	-0.108361	0.275892	-1.08959	0.927641	0.237825
ENSMUSG00000039483|Asb6	67.6328	128.989	94.0922	103.781	110.941	135.841	127.819	93.2159	122.136	86.6213	106.373	120.033	129.993	0.864335	0.0715623	0.698384	0.387503	1.05085	0.063318
ENSMUSG00000026848|Tor1b	1871.3	1387.88	1571.05	1177.83	1507.2	1088.7	1205.82	1270.9	1277.89	1469.71	1493.22	1471.41	1465.32	0.812936	-0.0562553	0.598979	-0.525869	0.961757	0.0899436
ENSMUSG00000026849|Tor1a	628.751	393.965	561.669	392.955	351.812	665.214	467.025	406.932	401.131	500.857	562.964	345.096	462.576	0.621053	-0.150906	0.321465	-0.991452	0.900684	0.206871
ENSMUSG00000026854|Usp20	84.5638	31.9968	65.365	114.831	40.9764	25.9639	80.5202	101.226	122.163	76.6707	74.2615	119.032	76.5936	0.20502	0.61631	0.0365476	2.09078	1.53295	0.688203
ENSMUSG00000026851|BC005624	130.313	127.988	145.603	225.666	165.912	170.797	212.359	193.439	181.71	153.34	139.493	124.035	194.492	0.814163	0.0888281	0.603342	0.5196	1.06351	0.0892884
ENSMUSG00000075415|Fnbp1	220.864	126.988	200.104	121.934	141.924	264.691	234.5	88.2107	150.914	236.002	225.782	139.039	172.335	0.985604	-0.0105671	0.962889	-0.046529	0.992702	0.00629743
ENSMUSG00000062661|Ncs1	20.8799	45.9961	38.6407	38.2805	20.9877	35.9577	15.1175	28.0665	24.8117	78.7037	19.0755	29.0083	39.2957	0.998944	-0.000846074	0.998168	-0.00229558	0.999414	0.000458903
ENSMUSG00000000194|Gpr107	236.764	233.979	244.662	278.081	222.881	349.588	358.299	211.487	269.082	275.819	309.077	254.071	238.854	0.827447	0.0691899	0.626316	0.486918	1.04913	0.0822596
ENSMUSG00000026843|Fubp3	232.793	220.98	209.004	240.798	224.881	202.758	263.697	204.469	272.076	187.192	199.702	243.067	191.49	0.980951	0.00804593	0.949396	0.063465	1.00559	0.0083527
ENSMUSG00000001864|Aif1l	38.8173	19.9981	42.6384	30.2154	11.9923	3.9913	7.06588	24.0549	16.8688	8.94928	28.095	70.016	5.06442	0.937198	-0.105242	0.848522	-0.191005	0.929649	0.0281685
ENSMUSG00000039356|Exosc2	300.442	250.978	252.584	295.209	269.856	286.659	266.731	255.586	332.64	329.594	245.865	250.07	374.874	0.737372	0.0895737	0.473	0.717606	1.06406	0.132313
ENSMUSG00000026842|Abl1	92.5282	59.9945	110.979	101.742	70.962	62.9235	83.5362	40.0993	49.6277	117.516	76.2671	54.0156	67.5291	0.618231	-0.253183	0.317594	-0.999415	0.839043	0.20885
ENSMUSG00000001855|Nup214	287.511	212.981	315.018	213.613	287.848	220.736	253.645	349.792	254.186	229.014	265.931	310.085	224.747	0.814302	0.0731403	0.604418	0.518057	1.052	0.0892147
ENSMUSG00000002550|Uck1	120.396	67.9938	77.26	69.5297	81.9565	108.874	65.4338	58.1378	81.4194	116.516	70.2498	98.0267	39.3325	0.66862	-0.213826	0.378566	-0.880542	0.862247	0.174821
ENSMUSG00000039262|Prrc2b	110.424	116.99	92.1071	98.7487	80.9558	101.878	141.906	72.1716	125.114	228.063	100.355	126.035	91.7218	0.404193	0.336292	0.135005	1.49465	1.26251	0.393411
ENSMUSG00000044627|Swi5	460.618	365.967	314.986	407.043	302.838	460.455	332.158	333.765	413.063	447.093	376.317	362.1	315.449	0.816818	-0.064052	0.610686	-0.509094	0.956574	0.0878746
ENSMUSG00000002546|Golga2	231.799	262.977	221.89	184.391	299.843	160.806	121.812	313.706	238.309	166.279	200.705	216.06	171.338	0.701865	-0.15358	0.422713	-0.801724	0.899017	0.153746
ENSMUSG00000026820|Ptges2	99.4723	142.987	170.402	151.123	144.923	135.839	130.848	91.2142	101.264	181.238	105.375	144.04	119.933	0.637831	-0.173389	0.340733	-0.952717	0.886757	0.195295
ENSMUSG00000039205|Ciz1	155.208	112.99	69.3091	198.439	74.9587	99.8797	51.3598	120.274	158.89	152.358	84.3032	107.03	142.084	0.974839	-0.0226894	0.932464	-0.0847451	0.984396	0.0110673
ENSMUSG00000039195|1110008P14Rik	109.457	84.9926	78.2653	99.719	53.9705	90.8951	34.2441	36.09	80.4365	49.7781	69.2421	64.0179	33.2845	0.0673682	-0.717116	0.00484026	-2.81748	0.608312	1.17155
ENSMUSG00000039157|Fam102a	131.322	158.986	114.903	147.086	112.94	91.8885	102.672	83.1956	125.111	144.39	92.3296	72.0208	160.214	0.669717	-0.179539	0.3811	-0.875871	0.882985	0.174109
ENSMUSG00000026819|Slc25a25	553.116	712.937	739.957	798.976	701.627	404.515	693.492	947.155	737.745	756.761	581.04	869.24	816.297	0.303103	0.24346	0.0754449	1.77775	1.18383	0.518409
ENSMUSG00000039164|Naif1	24.8637	36.9968	31.697	27.211	49.9754	23.9697	32.2087	20.0508	38.733	46.8121	7.03758	23.0068	52.3726	0.961198	-0.0447776	0.903647	-0.121056	0.969439	0.0171872
ENSMUSG00000026810|Dpm2	194.992	156.986	164.429	168.263	176.906	331.616	193.245	138.32	144.956	189.193	137.488	117.033	156.215	0.236371	-0.370947	0.0467518	-1.98854	0.773275	0.626405
ENSMUSG00000079442|St6galnac4	14.9075	17.9982	32.6899	4.05849	6.99433	44.9497	5.05703	86.169	16.8611	20.9019	91.2726	22.0066	47.3415	0.276738	1.02992	0.0638336	1.85334	2.04191	0.557932
ENSMUSG00000026811|St6galnac6	693.384	822.927	918.252	1168.74	682.636	1130.66	1266.18	1123.56	1018.74	1091.33	1007.52	674.188	1012.82	0.462204	0.187099	0.175828	1.35371	1.13847	0.335166
ENSMUSG00000026814|Eng	0.977455	47.9961	16.8181	10.0998	34.9821	13.9801	32.2043	33.0736	61.6144	11.936	46.1483	47.0119	16.1432	0.394582	0.76823	0.129077	1.51775	1.70318	0.403863
ENSMUSG00000009566|Fpgs	624.755	531.953	575.513	647.85	493.737	660.216	825.323	588.345	711.937	719.923	523.839	650.18	539.176	0.493082	0.144956	0.20048	1.28019	1.1057	0.307081
ENSMUSG00000009555|Cdk9	372.067	370.967	384.344	315.373	352.812	341.593	428.766	280.646	326.664	426.181	351.231	458.126	394.04	0.697006	0.0963436	0.413873	0.817098	1.06906	0.156763
ENSMUSG00000059013|Sh2d3c	271.577	474.958	297.154	286.158	298.84	281.663	433.797	303.697	339.576	335.559	499.736	480.132	410.16	0.175449	0.330546	0.0279047	2.19862	1.25749	0.75585
ENSMUSG00000026797|Stxbp1	32.8394	29.9974	18.8089	22.1702	33.9831	24.9704	17.1212	8.02532	36.7588	22.9002	14.0568	37.0094	17.1448	0.675676	-0.311526	0.388292	-0.862719	0.805789	0.170262
ENSMUSG00000009563|Tor2a	882.408	1077.9	1125.29	1320.87	1101.42	1409.33	939.087	1089.49	897.594	847.363	1068.74	929.258	956.397	0.0910281	-0.262415	0.00861256	-2.62706	0.833691	1.04082
ENSMUSG00000053746|Ptrh1	437.733	437.961	430.908	415.104	434.77	436.483	243.598	276.638	384.261	257.883	432.509	402.111	394.043	0.10867	-0.339356	0.0115788	-2.52473	0.790394	0.96389
ENSMUSG00000038987|Cfap157	34.8125	43.9961	24.739	31.2475	33.9812	71.9204	53.3345	28.0692	54.6242	66.7314	33.1213	40.0112	38.3019	0.806585	0.162056	0.586304	0.5442	1.11888	0.0933498
ENSMUSG00000026791|Slc2a8	118.391	83.9924	71.2969	77.597	72.96	197.775	64.4367	104.238	126.114	127.462	145.497	64.0186	101.789	0.98179	0.0155819	0.952731	0.0592771	1.01086	0.00798152
ENSMUSG00000026792|Lrsam1	8.93789	15.9984	0.96039	3.04825	17.9896	33.962	33.2031	31.0679	46.7045	54.7969	19.0713	19.0056	39.2778	0.0694711	1.36486	0.00528387	2.7892	2.57552	1.1582
ENSMUSG00000038900|Rpl12	209.907	253.978	214.95	254.899	232.877	281.668	219.422	186.429	214.469	193.167	234.82	190.053	195.52	0.229087	-0.236747	0.0442613	-2.01161	0.848657	0.639999
ENSMUSG00000104277|Gm38299	2.97999	11.9992	5.94529	14.076	5.99693	3.99461	3.02513	5.01183	4.96329	0	1.00801	6.0016	3.03002	0.187176	-1.18879	0.0312232	-2.15422	0.438672	0.727751
ENSMUSG00000068966|Zbtb34	114.414	130.989	85.1803	124.916	80.9564	77.9056	115.738	40.1011	122.146	110.532	58.2142	61.0177	112.86	0.697367	-0.207771	0.415037	-0.815062	0.865874	0.156539
ENSMUSG00000038831|Ralgps1	16.9062	9.99889	25.7638	23.1712	14.9912	18.9766	46.257	17.0415	13.8884	13.9328	26.0877	41.01	12.1099	0.603723	0.411027	0.300543	1.03527	1.32963	0.219162
ENSMUSG00000026788|Zbtb43	138.27	229.98	194.156	180.353	161.913	145.824	211.36	162.373	165.812	210.105	162.573	223.061	198.529	0.697444	0.122089	0.415218	0.814745	1.08831	0.15649
ENSMUSG00000038740|Mvb12b	46.7477	55.995	83.233	55.4213	42.976	39.9495	19.1517	123.263	60.5669	51.7729	89.3003	71.0194	62.4827	0.585754	0.335863	0.283697	1.07205	1.26213	0.232285
ENSMUSG00000038718|Pbx3	33.8134	32.9969	37.6264	7.0856	29.9827	19.9719	84.511	56.1258	64.5565	64.7328	79.2609	58.0157	64.4804	0.000912553	1.32353	4.16949e-06	4.60275	2.50277	3.03974
ENSMUSG00000087635|Gm13414	4.97758	4.99961	2.9696	4.02849	4.9977	2.99619	1.01198	3.00734	2.97722	0.992129	4.01328	4.00105	2.02002	0.500606	-0.692581	0.205392	-1.26634	0.618746	0.300504
ENSMUSG00000038696|Mapkap1	171.105	216.981	170.366	303.232	275.856	210.75	174.134	206.471	162.829	136.404	127.457	235.065	157.229	0.171045	-0.390923	0.026607	-2.21723	0.762641	0.766889
ENSMUSG00000026867|Gapvd1	240.747	324.971	342.77	277.068	301.841	182.78	213.391	298.678	188.64	199.139	191.678	290.08	208.624	0.287965	-0.293186	0.0684913	-1.82176	0.816098	0.54066
ENSMUSG00000026864|Hspa5	2723.87	1917.83	1759.23	2288.13	1580.16	2113.49	1845.96	2397.47	2553.82	2510.26	2116.41	1978.55	2234.26	0.603611	0.114233	0.300376	1.03563	1.0824	0.219243
ENSMUSG00000070953|Rabepk	165.154	135.988	129.764	177.304	121.935	191.777	112.738	86.2032	138.02	92.5931	145.506	108.03	81.6543	0.0776164	-0.491977	0.00653771	-2.71952	0.71105	1.11005
ENSMUSG00000035949|Fbxw2	878.436	839.925	894.483	851.381	728.612	925.9	988.393	678.555	841.003	983.79	1076.76	1014.28	889.877	0.539043	0.116161	0.240935	1.17265	1.08385	0.268376
ENSMUSG00000026869|Psmd5	740.154	861.923	770.663	796.966	761.596	898.934	805.21	524.204	689.083	545.652	965.369	643.179	841.494	0.462129	-0.168501	0.175278	-1.35544	0.889767	0.335237
ENSMUSG00000026878|Rab14	198.971	110.99	201.094	96.7532	187.9	129.843	247.581	191.436	170.779	178.236	213.742	208.057	215.653	0.166918	0.400492	0.0256249	2.23185	1.31996	0.777496
ENSMUSG00000026895|Ndufa8	139.278	125.989	132.736	112.855	126.932	192.776	82.5544	175.394	117.158	136.416	140.49	118.033	121.948	0.759582	-0.119458	0.509846	-0.659078	0.920533	0.119425
ENSMUSG00000026889|Rbm18	99.4815	69.9935	127.803	141.032	126.934	59.9249	88.5812	88.2042	82.401	77.6587	114.397	101.028	157.178	0.943657	-0.0399754	0.8617	-0.174211	0.972672	0.0251858
ENSMUSG00000026887|Mrrf	43.7766	35.9967	19.7836	41.3069	17.9888	49.9429	38.2488	37.0855	52.6418	36.8404	51.1717	49.0131	31.2517	0.627775	0.282405	0.328551	0.977036	1.21622	0.202196
ENSMUSG00000009030|Pdcl	93.507	64.9939	116.89	121.908	137.928	68.9145	163.029	140.315	82.3974	100.565	113.397	88.0249	156.18	0.542984	0.259761	0.24433	1.16423	1.19728	0.265213
ENSMUSG00000066798|Zbtb6	52.7294	43.996	38.6191	23.1982	84.958	50.9399	33.2287	49.1119	51.6354	69.7156	37.1355	63.0168	24.2114	0.929849	-0.0664318	0.829821	-0.214932	0.954997	0.0315875
ENSMUSG00000075376|Rc3h2	125.354	121.989	125.812	87.67	125.934	76.9056	81.5422	131.296	82.3975	92.5972	142.49	127.035	122.944	0.982072	0.011072	0.954496	0.0570618	1.0077	0.00785657
ENSMUSG00000035437|Rabgap1	87.5567	90.9921	94.1326	77.5734	61.9667	57.9297	46.3153	42.1025	39.6958	63.7246	95.3225	59.0167	68.5297	0.328742	-0.403494	0.0884285	-1.70375	0.756025	0.483145
ENSMUSG00000026915|Strbp	284.537	163.985	260.536	190.435	277.854	192.77	224.452	209.479	229.369	173.25	162.577	218.06	243.876	0.68932	-0.129758	0.404859	-0.832975	0.913984	0.161579
ENSMUSG00000053164|Gpr21	2.97787	4.99949	5.9398	17.0958	1.99815	3.99405	4.03257	13.0241	7.94594	6.9701	4.01757	3.00118	12.0774	0.840208	0.242184	0.65022	0.453457	1.18278	0.0756133
ENSMUSG00000035392|Dennd1a	34.8632	5.99932	10.8934	9.07427	20.9905	38.9658	1.02099	7.01921	9.92503	2.97788	9.0346	0.000508882	0.0142449	0.0155391	-2.23155	0.000414533	-3.53065	0.21293	1.80857
ENSMUSG00000026749|Nek6	39.7841	85.9928	37.6223	68.497	43.976	38.9515	79.4901	44.1035	39.7043	56.7588	57.1984	56.0154	39.318	0.977268	0.0206874	0.938765	0.0768216	1.01444	0.00998621
ENSMUSG00000107535|Gm44183	2.98337	3.99966	2.9696	3.02416	1.99863	3.9955	3.02087	5.0099	3.97312	3.98382	3.01126	2.00071	3.02493	0.928337	0.118403	0.825909	0.219952	1.08553	0.0322945
ENSMUSG00000026750|Psmb7	495.441	490.957	346.69	368.765	480.746	470.443	296.936	254.588	348.51	277.799	421.472	305.085	412.18	0.0414078	-0.418081	0.00214045	-3.07002	0.748419	1.38292
ENSMUSG00000082931|Gm13586	52.7252	38.9964	43.572	56.4202	51.9723	53.9359	51.3347	59.1334	61.5687	60.7438	60.2077	49.0138	55.4268	0.634024	0.194928	0.336177	0.961746	1.14467	0.197894
ENSMUSG00000063972|Nr6a1	305.413	263.976	315.002	404.004	283.849	201.756	212.393	427.969	291.916	412.248	226.802	277.077	388.987	0.770193	0.112449	0.529232	0.629178	1.08106	0.1134
ENSMUSG00000026754|Golga1	90.558	24.9975	98.1292	59.4393	55.9705	28.962	82.5069	44.1036	34.7353	58.7513	23.0934	42.0121	47.3726	0.629953	-0.328761	0.33194	-0.970213	0.79622	0.200692
ENSMUSG00000035295|Wdr38	40.8305	11.9988	19.8228	39.2367	13.9923	9.98637	7.05933	5.01704	6.93538	5.96458	5.02614	18.0048	16.1236	0.0683523	-1.3058	0.00510735	-2.80018	0.404496	1.16525
ENSMUSG00000026755|Arpc5l	875.467	623.944	646.837	680.094	733.611	986.832	547.557	795.813	633.481	623.327	646.263	510.142	506.935	0.107859	-0.315183	0.0114182	-2.52963	0.803749	0.967145
ENSMUSG00000085755|Gm13496	22.8861	8.999	32.7243	14.115	12.9923	44.9555	40.2214	28.0586	1.9648	10.9449	19.0669	3.00166	6.06806	0.627775	-0.543767	0.328776	-0.976581	0.685977	0.202196
ENSMUSG00000062997|Rpl35	368.086	433.961	376.414	423.162	357.81	472.441	350.273	392.897	360.427	352.487	399.396	354.098	330.564	0.348806	-0.159498	0.101565	-1.63731	0.895337	0.457416
ENSMUSG00000035236|Scai	36.807	12.9985	58.4773	49.3558	54.9724	20.9718	75.4436	43.0967	10.8952	16.9137	28.1044	53.014	38.2967	0.973835	-0.0359628	0.93037	-0.0873798	0.975381	0.0115146
ENSMUSG00000083240|Gm13453	8.95483	3.99953	7.9235	6.05083	11.9944	11.9874	7.0483	12.0242	7.94266	3.97727	7.02605	7.00206	8.06278	0.870041	-0.162232	0.708146	-0.374347	0.893641	0.0604603
ENSMUSG00000082536|Gm13456	3.97791	4.99957	2.96568	5.03661	5.99711	6.99288	4.02773	6.01244	4.96547	2.98451	4.01496	2.00081	4.03312	0.764668	-0.318356	0.518312	-0.645949	0.801984	0.116527
ENSMUSG00000026753|Ppp6c	323.311	387.965	347.677	442.307	305.836	352.579	435.817	446.016	441.857	500.864	421.474	475.131	380.948	0.0615062	0.300171	0.00411092	2.86952	1.23129	1.21108
ENSMUSG00000036890|Gtdc1	25.8512	40.9963	34.6542	44.3342	19.9876	27.9637	59.3709	48.1092	35.7345	48.7927	88.2841	79.0204	40.3183	0.0618308	0.821816	0.00416405	2.86546	1.76763	1.2088
ENSMUSG00000081999|Gm13461	33.8268	23.9977	26.7369	32.2403	34.9818	39.9546	31.2023	28.0656	34.7571	26.8812	36.1231	28.0079	26.2102	0.890576	-0.0825542	0.7509	-0.317453	0.944384	0.0503289
ENSMUSG00000069495|Epc2	113.391	157.986	201.081	119.926	262.862	151.817	328.09	287.649	255.195	254.916	155.553	218.06	241.859	0.0564225	0.567591	0.00364105	2.90769	1.48205	1.24855
ENSMUSG00000026764|Kif5c	126.366	94.9916	99.0711	105.776	55.969	102.88	27.2052	90.2046	65.5209	105.557	78.2758	78.0218	50.4125	0.305046	-0.462887	0.07616	-1.77342	0.725533	0.515635
ENSMUSG00000026766|Mmadhc	135.308	80.9926	96.0753	123.92	123.935	109.869	119.77	93.2157	85.3787	111.523	121.422	94.0264	118.913	0.855125	-0.0710368	0.677959	-0.41525	0.951954	0.0679706
ENSMUSG00000083270|Gm13498	54.722	33.9968	65.4053	11.1144	31.9819	35.9554	80.4855	17.0475	37.7217	66.7277	58.1975	85.0218	24.2105	0.557788	0.441494	0.256728	1.13416	1.35801	0.253531
ENSMUSG00000052155|Acvr2a	96.5167	54.995	53.4758	100.724	45.9744	46.9415	102.637	61.1413	82.4249	56.7516	53.1918	67.0186	51.4111	0.964448	0.0292393	0.909511	0.113656	1.02047	0.015721
ENSMUSG00000026761|Orc4	204.925	230.979	316.999	384.85	233.875	327.613	197.292	348.79	235.315	189.179	324.127	243.068	211.65	0.607754	-0.180386	0.304024	-1.02784	0.882467	0.216272
ENSMUSG00000036792|Mbd5	39.7937	16.9982	39.6232	11.1118	33.9815	27.9646	75.4446	28.0682	27.7888	40.8262	58.1917	42.0115	63.4562	0.161272	0.764023	0.0242564	2.25304	1.69822	0.79244
ENSMUSG00000081272|Ap2m1-ps	118.387	100.991	115.898	115.867	110.941	117.86	124.803	105.242	103.259	114.51	117.41	94.0265	125.966	0.968126	-0.0148233	0.918608	-0.102187	0.989778	0.014068
ENSMUSG00000036202|Rif1	499.399	643.943	577.501	558.184	621.67	344.586	556.607	575.314	619.589	562.589	653.282	696.192	616.761	0.411209	0.176993	0.140501	1.47393	1.13052	0.385937
ENSMUSG00000036093|Arl5a	9.9445	22.9983	9.89859	5.05238	5.99589	11.9856	2.02816	13.0293	15.8947	17.931	24.0702	11.0032	8.07202	0.80708	0.259842	0.587136	0.542991	1.19735	0.0930834
ENSMUSG00000025201|Bloc1s2-ps	2.98162	1.99975	5.94954	3.02671	2.99812	1.9966	4.02715	8.01462	2.97482	3.98215	7.02058	4.00116	6.04136	0.465557	0.704867	0.178208	1.34629	1.62999	0.332027
ENSMUSG00000055371|Stam2	511.364	326.971	366.51	478.562	447.764	462.453	250.641	314.722	397.176	230.001	323.135	297.083	320.485	0.0102407	-0.50427	0.00020074	-3.71808	0.705017	1.98967
ENSMUSG00000061136|Prpf40a	788.911	682.939	626.034	488.679	775.589	593.293	623.038	655.497	679.162	667.142	672.353	774.214	605.687	0.941371	0.0193544	0.855572	0.182014	1.01351	0.0262393
ENSMUSG00000026960|Arl6ip6	122.362	96.9912	127.783	182.337	149.921	130.845	157.004	121.278	124.114	110.522	64.2383	141.039	124.967	0.68716	-0.164894	0.401602	-0.838763	0.891994	0.162942
ENSMUSG00000026826|Nr4a2	64.6983	17.9982	35.6649	29.2244	34.9816	26.9666	28.1885	41.0903	26.8007	25.8835	38.1301	40.0107	16.1467	0.807237	-0.176817	0.588554	-0.540933	0.884653	0.0929987
ENSMUSG00000086396|4930555B11Rik	1.97958	12.9989	13.8824	5.04818	2.99744	7.98986	8.05552	9.02107	1.97203	1.98315	31.0785	1.00082	24.1429	0.679234	0.561808	0.392304	0.855446	1.47612	0.167981
ENSMUSG00000026827|Gpd2	1640.49	1347.88	1266.93	1624.15	1754.07	1427.3	1088.06	1536.51	1333.49	1179.94	1579.52	1326.37	1354.47	0.318787	-0.169614	0.0827207	-1.73511	0.889081	0.496499
ENSMUSG00000084292|Gm13535	23.8658	45.9961	30.6997	62.4275	37.9801	20.9722	22.1579	36.0821	38.7283	41.8259	24.0911	25.0074	45.3359	0.82978	-0.150833	0.630593	-0.480893	0.90073	0.0810372
ENSMUSG00000026991|Pkp4	173.103	151.986	170.38	205.523	206.891	83.8956	144.946	170.389	158.865	229.034	89.3257	180.05	184.417	0.999913	-2.701e-05	0.999898	-0.000128448	0.999981	3.78449e-05
ENSMUSG00000026988|Wdsub1	93.5241	56.9948	69.3334	117.847	83.9559	59.9268	67.4423	73.1677	73.4746	72.6872	40.1523	84.023	84.6469	0.703193	-0.180957	0.42485	-0.798035	0.882118	0.152925
ENSMUSG00000035168|Tanc1	54.7215	22.9977	84.2549	17.1568	43.9764	15.9764	87.5242	15.0434	44.6786	72.7058	26.1014	76.0198	49.3794	0.618901	0.413481	0.319563	0.995356	1.3319	0.208379
ENSMUSG00000064289|Tank	36.8188	31.9972	17.8116	15.1314	35.9818	85.9149	20.1405	17.0437	37.7463	8.94772	38.1256	4.0021	9.09528	0.238294	-0.949686	0.0476588	-1.9804	0.517745	0.622887
ENSMUSG00000026987|Baz2b	185.03	267.976	250.622	170.292	273.856	246.708	246.592	199.458	225.393	231.011	277.966	180.05	203.581	0.863065	-0.056885	0.695812	-0.39098	0.961338	0.0639566
ENSMUSG00000026977|Marchf7	168.13	136.988	146.598	175.306	133.928	101.875	117.777	218.491	172.775	202.145	150.528	155.043	160.237	0.470233	0.225646	0.182423	1.33333	1.1693	0.327687
ENSMUSG00000026914|Psmd14	984.881	1100.9	880.6	1253.37	1091.42	1064.73	1048.79	1029.35	1093.21	867.278	1059.71	1070.3	1134.76	0.895429	-0.0264154	0.759095	-0.30667	0.981857	0.0479687
ENSMUSG00000026893|Gca	24.8558	69.9941	32.6705	73.5171	26.9843	7.98545	39.2608	36.0858	57.6024	46.8	39.1406	78.0202	60.4496	0.61726	0.376017	0.315829	1.00307	1.29775	0.209532
ENSMUSG00000044647|Csrnp3	41.7928	30.9972	14.8309	51.355	37.9804	22.9707	28.1875	14.039	39.7275	41.8291	17.0689	31.0087	42.3114	0.879095	-0.123149	0.722982	-0.354477	0.918181	0.0559643
ENSMUSG00000075312|Gm13597	2.98402	4.99963	2.97078	2.01862	2.99836	2.99633	2.01608	2.00566	2.9781	0.99248	5.01461	3.00086	4.02828	0.913259	-0.14389	0.797341	-0.25679	0.905075	0.0394059
ENSMUSG00000005233|Spc25	429.796	243.978	322.94	193.469	289.846	398.531	233.521	219.506	262.129	242.955	257.905	315.087	165.304	0.198912	-0.369547	0.0346286	-2.11268	0.774026	0.70134
ENSMUSG00000063145|Bbs5	46.7404	99.9913	108.987	69.5307	100.947	78.9057	113.716	60.1422	55.5858	86.6302	78.2757	59.017	116.877	0.936325	-0.0474467	0.845827	-0.194446	0.967647	0.0285736
ENSMUSG00000027086|Fastkd1	93.5077	104.991	80.2153	133.989	62.9648	82.8991	121.783	114.26	117.169	129.452	104.367	168.045	106.828	0.196846	0.403543	0.0339236	2.12098	1.32275	0.705874
ENSMUSG00000027088|Phospho2	90.5205	110.99	91.1158	162.188	96.9478	129.847	120.78	125.284	137.035	86.6202	98.3486	134.037	106.831	0.957292	0.0248344	0.892583	0.135036	1.01736	0.0189556
ENSMUSG00000042133|Ppig	1249.51	1170.9	1260.99	1386.38	1413.25	1101.69	1471.52	1430.26	1374.21	1317.36	1167.09	1455.4	1256.71	0.508744	0.0986679	0.212286	1.2473	1.07078	0.2935
ENSMUSG00000068882|Ssb	147.227	176.984	169.383	243.8	141.924	244.713	168.092	195.444	176.74	135.411	172.605	204.056	124.985	0.655368	-0.155469	0.36244	-0.910725	0.89784	0.183514
ENSMUSG00000051730|Mettl5	179.063	224.98	222.884	225.685	187.9	165.801	183.193	216.494	196.595	186.198	262.911	242.067	199.545	0.787096	0.0794171	0.553312	0.592804	1.05659	0.103973
ENSMUSG00000044308|Ubr3	108.437	71.9934	117.885	64.5067	101.946	89.8915	152.966	123.279	88.3596	131.445	103.363	154.042	86.6824	0.272568	0.37648	0.061872	1.86721	1.29817	0.564525
ENSMUSG00000014959|Gorasp2	408.9	233.979	309.066	271.033	290.846	412.515	229.497	314.716	234.319	223.037	310.082	169.048	219.713	0.11934	-0.402409	0.0135958	-2.46777	0.756594	0.923214
ENSMUSG00000041997|Tlk1	65.6448	106.991	88.1507	90.6856	112.941	140.837	110.712	109.248	93.3304	94.5926	127.438	93.026	67.542	0.967471	-0.0210307	0.915961	-0.105523	0.985528	0.0143619
ENSMUSG00000041975|Mettl8	31.8393	3.99933	21.7813	40.2805	24.9864	9.98443	38.2323	27.0621	24.819	17.9151	49.1546	37.0097	27.211	0.498506	0.514255	0.204192	1.2697	1.42826	0.302329
ENSMUSG00000041966|Dcaf17	74.6175	59.9946	105.046	59.4512	82.957	63.9237	67.4358	72.1632	32.742	36.829	74.2566	63.0176	60.4724	0.413879	-0.354832	0.142016	-1.46832	0.781961	0.383126
ENSMUSG00000027012|Dync1i2	118.39	89.9919	137.712	101.766	137.928	108.871	80.5346	121.274	115.184	80.6459	84.3012	135.037	73.588	0.525706	-0.230897	0.227664	-1.2064	0.852105	0.279257
ENSMUSG00000027010|Slc25a12	297.453	351.969	279.331	379.829	337.821	400.527	262.71	345.787	333.628	271.831	233.826	264.074	250.953	0.16046	-0.28281	0.0239994	-2.25714	0.821989	0.794632
ENSMUSG00000027018|Hat1	317.359	359.968	243.67	365.716	241.871	275.672	222.452	217.501	278.019	268.847	250.881	288.08	238.855	0.248919	-0.254294	0.051869	-1.94422	0.838397	0.603942
ENSMUSG00000041921|Metap1d	10.9246	18.9981	33.6768	35.264	31.9827	35.9574	85.4854	22.0554	24.8105	47.8056	45.1514	35.0097	24.2015	0.405832	0.548069	0.136283	1.48978	1.46213	0.391654
ENSMUSG00000027111|Itga6	6.95044	9.99893	30.7387	13.1088	17.9903	13.9819	9.07321	60.1085	8.92028	1.97889	38.1141	15.0044	16.1301	0.682688	0.464906	0.395477	0.849726	1.38023	0.165778
ENSMUSG00000055612|Cdca7	89.5186	55.9946	187.242	84.6594	111.94	153.818	259.632	164.373	118.146	209.122	148.519	164.045	135.049	0.124372	0.588902	0.0149415	2.43379	1.5041	0.905279
ENSMUSG00000027109|Sp3	109.413	172.985	179.287	166.255	231.878	198.764	226.456	231.524	192.627	228.03	197.691	206.057	152.19	0.466178	0.216142	0.17869	1.3448	1.16162	0.331448
ENSMUSG00000063714|Sp3os	1.97811	8.99913	2.95134	3.03878	8.9948	13.9843	14.086	15.0318	14.9015	19.9269	18.0555	16.004	10.0817	0.0773241	1.21353	0.00647557	2.72268	2.31905	1.11169
ENSMUSG00000041777|Cir1	21.884	26.9977	32.7088	23.1748	29.9849	35.9608	27.171	10.0291	15.8747	22.9009	18.0677	23.0064	18.1499	0.295564	-0.558892	0.0717572	-1.80066	0.678823	0.529349
ENSMUSG00000008226|Scrn3	25.8844	13.9987	5.92326	22.1481	2.99707	10.9858	1.02271	15.034	18.8749	8.95526	19.0619	6.00225	34.2139	0.934659	0.11017	0.842486	0.198715	1.07936	0.0293469
ENSMUSG00000027108|Ola1	429.771	478.958	417.033	376.826	407.784	395.53	354.301	343.788	368.37	473.978	357.254	370.103	380.947	0.431876	-0.142393	0.15519	-1.42143	0.906015	0.364641
ENSMUSG00000082455|Gm13665	9.93496	11.9987	6.90567	24.1783	36.9823	10.9841	17.1188	48.0944	30.7951	11.9392	18.0668	7.00277	55.3593	0.444862	0.677203	0.164001	1.39174	1.59904	0.351775
ENSMUSG00000075284|Wipf1	122.353	106.99	162.453	258.897	175.907	80.8991	134.883	260.582	146.947	139.398	147.519	207.057	155.202	0.728959	0.170552	0.460455	0.738098	1.12549	0.137297
ENSMUSG00000018770|Atp5g3	237.777	211.981	220.91	229.706	197.895	296.654	180.17	154.356	161.837	142.381	176.62	122.035	133.048	0.00212695	-0.604384	1.52736e-05	-4.32471	0.657752	2.67224
ENSMUSG00000027104|Atf2	300.448	255.977	288.266	257.932	162.912	152.814	262.7	208.48	235.317	303.706	291.014	301.083	304.338	0.509799	0.204381	0.212923	1.24557	1.15219	0.292601
ENSMUSG00000027099|Mtx2	212.899	174.984	159.467	274.023	172.908	223.736	127.847	282.635	183.687	220.063	111.402	196.054	167.302	0.736726	-0.140609	0.471919	-0.71936	0.907136	0.132694
ENSMUSG00000081406|Rps6-ps4	15.9156	15.9985	17.832	17.1284	14.9917	19.9772	17.1109	11.0287	16.8792	15.9304	23.0749	14.0041	19.1437	0.980951	-0.0201712	0.950524	-0.062049	0.986116	0.0083527
ENSMUSG00000082152|Gm13655	49.7219	64.994	70.3071	155.127	92.9503	76.9062	137.873	124.28	88.3624	128.459	137.47	98.0273	91.7152	0.271181	0.438318	0.0611945	1.87209	1.35502	0.56674
ENSMUSG00000015839|Nfe2l2	85.5781	25.9974	97.1336	94.666	26.9839	54.9346	55.3583	93.2002	20.824	22.8861	43.1564	51.0143	38.3124	0.501357	-0.46894	0.205874	-1.26499	0.722495	0.299852
ENSMUSG00000042410|Agps	96.5064	71.9935	107.006	85.6387	71.9613	71.9134	82.534	70.1628	91.3557	69.6964	87.3036	62.0177	86.666	0.80708	-0.100094	0.588178	-0.541479	0.932972	0.0930834
ENSMUSG00000042369|Rbm45	31.8426	19.9981	24.7634	51.3357	28.9851	33.9621	43.2516	9.02744	15.8733	1.97723	28.096	19.0056	14.1263	0.322375	-0.76178	0.084246	-1.72656	0.589768	0.491639
ENSMUSG00000059005|Hnrnpa3	1622.57	1810.84	1632.45	1929.45	1896.99	1945.69	1746.31	1863.25	1801.17	1839.12	1785.25	1672.46	1859.36	0.957045	-0.00882141	0.890774	-0.137325	0.993904	0.0190679
ENSMUSG00000002733|Plekha3	53.7317	41.9963	70.3787	21.1808	60.9694	62.9296	83.4911	17.0467	27.787	26.8754	32.1176	21.0066	14.1378	0.279046	-0.706362	0.0646911	-1.84739	0.612864	0.554324
ENSMUSG00000042359|Osbpl6	307.396	322.971	335.797	414.09	209.887	252.696	443.859	263.607	332.625	458.05	476.657	414.114	403.106	0.127794	0.377002	0.015632	2.4174	1.29864	0.893491
ENSMUSG00000081611|Gm13651	4.97248	6.99942	6.93815	9.05779	5.99685	9.99022	4.03033	6.01357	3.9669	4.97729	3.01394	4.00129	3.03087	0.30706	-0.820521	0.0772711	-1.76674	0.566237	0.512777
ENSMUSG00000051747|Ttn	166.164	106.99	99.0515	98.744	146.924	117.861	110.714	85.1982	146.977	46.7821	92.3269	70.0201	79.6309	0.25335	-0.442445	0.0536939	-1.9293	0.735886	0.596279
ENSMUSG00000027014|Cwc22	278.568	164.985	257.566	237.773	245.87	147.821	254.637	179.413	128.063	144.37	175.62	360.098	188.465	0.800453	-0.119965	0.575891	-0.559396	0.92021	0.0966641
ENSMUSG00000027011|Ube2e3	1345.01	1393.88	1504.68	1496.2	1250.34	1417.32	1606.39	1350.08	1352.36	1256.61	1331.66	1219.34	1420.98	0.807762	-0.0404826	0.589223	-0.539962	0.97233	0.0927167
ENSMUSG00000027006|Dnajc10	6.95275	0.99968	16.8425	30.1925	6.99515	0.995729	34.1836	17.0381	6.93528	15.932	10.0403	33.0076	21.1512	0.370446	0.912246	0.11356	1.58239	1.88197	0.431275
ENSMUSG00000027002|Nckap1	265.641	106.99	161.451	280.062	175.906	179.786	162.057	212.483	226.4	134.414	149.53	190.053	186.441	0.793102	-0.113661	0.564522	-0.576138	0.92424	0.100671
ENSMUSG00000026999|Nup35	161.158	182.984	201.097	149.128	165.912	161.807	213.37	161.37	165.814	199.152	169.595	205.056	159.238	0.738541	0.094909	0.474461	0.71524	1.068	0.131625
ENSMUSG00000081400|Gm13680	11.9294	10.9989	17.8276	12.1029	30.9853	22.974	19.1235	26.0551	16.876	17.9221	20.0692	17.0048	18.1418	0.884678	0.117423	0.734814	0.338729	1.0848	0.0532147
ENSMUSG00000027091|Zc3h15	896.353	776.931	754.812	697.228	849.55	641.236	774.01	711.626	877.756	604.403	712.496	707.196	854.594	0.864335	-0.0389605	0.69962	-0.385834	0.973356	0.063318
ENSMUSG00000027087|Itgav	93.5091	105.991	91.1213	54.4352	73.9595	74.9082	141.899	91.2109	140.022	142.403	116.404	90.0253	151.138	0.0424204	0.599321	0.00225561	3.05433	1.515	1.37242
ENSMUSG00000023224|Serping1	35.8182	28.9974	16.8152	25.1979	21.9874	19.9737	12.0991	60.1233	39.7284	33.8568	37.1262	48.0124	27.2169	0.333807	0.572575	0.0911683	1.68927	1.48718	0.476504
ENSMUSG00000034101|Ctnnd1	149.214	152.986	193.158	142.083	157.915	102.873	250.607	227.516	216.463	196.159	256.889	255.07	264.016	0.000696129	0.669291	2.97231e-06	4.67272	1.59029	3.15731
ENSMUSG00000076437|Selenoh	26.8606	23.9978	16.821	29.2149	25.9861	33.9615	36.2207	25.0581	22.8314	18.9122	22.0807	20.0059	41.2932	0.973849	0.0267031	0.930722	0.0869367	1.01868	0.0115083
ENSMUSG00000050043|Tmx2	167.126	274.976	161.45	222.656	189.899	264.69	169.101	152.352	179.716	159.311	185.651	160.045	170.323	0.147705	-0.344858	0.0205826	-2.31555	0.787385	0.830606
ENSMUSG00000027080|Med19	68.6246	158.986	143.642	173.274	120.936	82.898	107.706	141.321	129.08	95.5815	138.482	141.039	157.199	0.903004	0.0604198	0.773442	0.287876	1.04277	0.0443104
ENSMUSG00000034075|Zdhhc5	339.241	299.973	355.625	279.099	319.83	246.704	291.895	336.768	299.859	407.267	257.909	392.108	274.128	0.800047	0.0738075	0.575133	0.560507	1.05249	0.0968844
ENSMUSG00000086598|Btbd18	1201.76	1291.89	1210.47	1411.56	1043.45	753.101	1176.62	1352.08	1357.34	1111.24	1091.82	1471.41	1183.14	0.61726	0.116712	0.316078	1.00255	1.08426	0.209532
ENSMUSG00000027079|Clp1	883.403	1232.89	644.827	958.184	965.487	1147.64	1139.37	958.19	1338.48	981.792	1377.81	797.222	1281.89	0.390673	0.210763	0.126357	1.52863	1.1573	0.408187
ENSMUSG00000027076|Timm10	273.581	243.978	307.091	245.846	291.846	283.664	226.475	302.688	212.473	273.829	220.778	290.08	234.822	0.604651	-0.124897	0.301299	-1.03365	0.91707	0.218495
ENSMUSG00000027074|Slc43a3	704.343	668.94	485.353	509.837	752.601	871.967	870.619	441.014	682.139	710.956	888.097	630.175	665.142	0.836564	0.069399	0.642707	0.463917	1.04928	0.0775009
ENSMUSG00000033955|Tnks1bp1	4.96109	40.9971	13.8619	15.1155	23.9885	41.9599	12.0853	8.02291	14.8913	5.96425	16.0564	5.00208	4.0516	0.0768834	-1.31494	0.00641641	-2.72571	0.401943	1.11417
ENSMUSG00000082028|Gm1826	5.96615	4.99948	7.92589	6.04922	6.99618	4.99304	9.05495	11.0221	6.94897	10.9587	5.02056	7.00199	8.06081	0.618231	0.430363	0.31777	0.99905	1.34757	0.20885
ENSMUSG00000027067|Ssrp1	443.702	306.973	393.256	585.346	416.779	338.596	534.436	302.696	367.378	310.661	298.051	431.119	328.55	0.581299	-0.172031	0.27855	-1.08358	0.887592	0.2356
ENSMUSG00000025839|Pramel7	1454.44	1774.84	1465.04	1502.26	1845.02	1795.87	1890.23	1860.25	1842.87	1665.86	1695.94	1847.51	1528.82	0.4862	0.103612	0.19565	1.29404	1.07446	0.313185
ENSMUSG00000082908|Gm13736	47.7518	48.9957	46.5548	56.4129	40.9777	47.943	49.318	43.1	47.6601	46.7988	50.1744	39.0112	51.3931	0.936913	-0.0403188	0.847424	-0.192406	0.97244	0.0283007
ENSMUSG00000025838|Pramel6	815.746	1321.88	964.792	1206.04	1606.15	1256.51	1180.65	1357.1	1314.63	1073.4	1636.72	1195.33	1558.02	0.528063	0.155107	0.231518	1.19646	1.1135	0.277314
ENSMUSG00000075065|Olfr1270	131.31	150.987	122.811	152.143	154.918	197.767	140.919	161.368	159.86	150.354	206.714	163.045	180.385	0.664337	0.131224	0.374298	0.888452	1.09522	0.177612
ENSMUSG00000051329|Nup160	214.881	236.979	195.13	230.727	174.906	132.838	170.116	221.506	255.19	281.803	238.834	300.082	281.155	0.189328	0.338484	0.0318579	2.14619	1.26443	0.722784
ENSMUSG00000040812|Agbl2	2.96984	43.9968	10.8809	18.1345	3.99641	15.9805	9.07171	14.0341	18.8683	26.8964	28.0875	23.0059	7.07296	0.879478	0.182015	0.723553	0.353715	1.13447	0.0557752
ENSMUSG00000008200|Fnbp4	356.14	495.956	433.866	548.089	425.774	274.669	588.792	434.994	462.705	389.327	439.539	478.132	493.808	0.5713	0.15283	0.268435	1.10667	1.11175	0.243136
ENSMUSG00000040794|C1qtnf4	12.9249	24.9979	20.8056	17.1324	14.9915	23.973	14.0995	14.035	17.87	29.8844	17.0617	28.0071	11.1005	0.981833	-0.0206185	0.95306	-0.058865	0.98581	0.00796219
ENSMUSG00000027282|Mtch2	608.839	595.947	681.525	654.897	657.652	705.164	484.146	706.609	498.437	501.844	564.979	516.143	479.721	0.0653624	-0.279749	0.00456541	-2.8362	0.823734	1.18467
ENSMUSG00000005510|Ndufs3	180.063	164.985	187.218	187.403	137.926	213.748	244.564	153.354	170.778	184.21	215.75	164.046	202.559	0.763254	0.0952296	0.515576	0.650179	1.06824	0.117331
ENSMUSG00000005505|Kbtbd4	68.6372	35.9965	59.4148	55.4331	62.9657	68.9167	62.4157	146.318	124.148	120.502	77.2718	72.0202	90.6933	0.0309977	0.758203	0.00135361	3.20436	1.69138	1.50867
ENSMUSG00000063235|Ptpmt1	134.294	138.988	204.077	199.48	137.926	186.779	183.18	150.345	135.026	177.244	168.589	153.043	166.285	0.902327	-0.0436015	0.771334	-0.290631	0.97023	0.0446363
ENSMUSG00000002111|Spi1	11.9321	25.9979	23.7945	24.1636	11.993	18.9783	6.05457	6.01918	6.93469	12.9407	8.03518	16.0045	35.2266	0.4862	-0.579685	0.195106	-1.29562	0.66911	0.313185
ENSMUSG00000005506|Celf1	538.208	465.958	496.273	568.247	527.72	451.462	439.856	521.189	536.183	511.808	449.577	490.136	537.146	0.889103	-0.0286019	0.748383	-0.320773	0.98037	0.0510477
ENSMUSG00000002102|Psmc3	348.189	442.961	315.98	411.069	309.835	434.486	275.8	324.744	405.121	391.327	274.97	337.094	404.114	0.623319	-0.129305	0.324	-0.986271	0.914272	0.205289
ENSMUSG00000002105|Slc39a13	60.6783	65.9941	79.2524	88.6505	45.9742	54.9325	41.2873	126.274	47.6425	58.7422	91.3122	101.027	72.5607	0.686441	0.223866	0.400315	0.841058	1.16786	0.163397
ENSMUSG00000040687|Madd	27.8537	19.9981	35.6729	2.04172	30.9837	9.98425	41.2506	21.0517	19.8456	37.8456	45.146	42.0109	43.3114	0.286037	0.762647	0.0679217	1.82553	1.6966	0.543578
ENSMUSG00000002108|Nr1h3	138.271	118.989	106.949	227.687	175.906	261.694	221.42	222.503	214.484	142.382	194.679	141.04	173.343	0.776239	0.125125	0.538283	0.615412	1.0906	0.110004
ENSMUSG00000002103|Acp2	58.7219	31.9971	35.6644	18.1554	49.9752	78.9178	30.1995	7.02463	20.8359	20.9011	31.1104	27.0078	19.167	0.0673682	-1.0297	0.00480805	-2.81962	0.489811	1.17155
ENSMUSG00000002109|Ddb2	116.406	95.9915	99.0606	47.3824	85.954	64.9199	133.843	89.2048	67.503	98.5793	119.41	105.029	94.7319	0.548987	0.252112	0.249268	1.15213	1.19095	0.260438
ENSMUSG00000027257|Pacsin3	35.7975	65.9941	98.1036	48.3772	66.9645	86.8997	95.5955	73.1652	39.6969	101.584	25.102	51.0146	64.5	0.938333	-0.0580141	0.85019	-0.188876	0.960585	0.0276432
ENSMUSG00000027253|Lrp4	92.5123	110.99	88.1448	60.4791	136.928	258.708	133.855	83.1946	124.123	90.6055	128.445	44.0134	75.6038	0.518526	-0.359772	0.220795	-1.22442	0.779288	0.285229
ENSMUSG00000027255|Arfgap2	211.904	214.981	156.494	278.05	192.898	213.747	131.871	184.422	206.533	127.442	232.808	168.047	160.25	0.320106	-0.288298	0.0832464	-1.73215	0.818867	0.494706
ENSMUSG00000040591|1110051M20Rik	102.485	68.9938	91.1521	85.6305	75.9599	71.9144	67.4402	76.173	51.6169	36.8275	80.278	62.0175	63.4981	0.257158	-0.402851	0.0548207	-1.92029	0.756362	0.589801
ENSMUSG00000075040|Zfp408	30.8374	42.9963	38.6419	40.2916	34.9816	25.9676	26.1778	38.0849	21.8301	22.8941	32.1132	30.0085	42.3133	0.691823	-0.224488	0.407967	-0.827477	0.855899	0.160005
ENSMUSG00000040549|Ckap5	257.657	227.98	377.438	220.668	328.826	258.692	317.045	303.692	239.285	284.781	260.916	316.087	246.917	0.96921	0.0138216	0.920867	0.0993411	1.00963	0.0135819
ENSMUSG00000027247|Arhgap1	658.576	729.935	670.612	710.319	701.628	609.274	571.713	602.378	612.626	706.973	897.129	668.185	862.647	0.845656	0.0480438	0.659045	0.441232	1.03386	0.0728063
ENSMUSG00000027243|Harbi1	41.7733	58.9948	61.4211	47.3637	86.9561	49.9396	42.2855	56.1284	44.6708	71.7016	64.2213	57.0158	47.3753	0.887371	-0.0761693	0.74462	-0.325742	0.948573	0.051895
ENSMUSG00000082457|Gm13776	23.8848	11.9988	34.7173	14.1127	15.9913	15.9804	3.03814	24.0509	6.93321	34.8724	3.02056	28.0069	10.0922	0.783662	-0.307088	0.548677	-0.599743	0.808272	0.105871
ENSMUSG00000027244|Atg13	534.217	635.943	523.004	729.453	658.651	487.418	638.132	736.679	705.976	582.501	682.386	637.177	742.727	0.303103	0.182764	0.0753209	1.77851	1.13506	0.518409
ENSMUSG00000040506|Ambra1	140.272	151.987	138.68	94.7288	144.923	107.87	103.685	111.258	148.944	143.387	197.678	166.046	125.979	0.724369	0.134508	0.454163	0.748493	1.09772	0.14004
ENSMUSG00000040479|Dgkz	94.4976	134.988	113.906	140.043	94.9484	159.813	157.004	159.359	115.173	128.45	158.548	106.03	101.8	0.791584	0.105214	0.559994	0.582851	1.07565	0.101503
ENSMUSG00000058318|Phf21a	105.437	172.985	186.237	112.866	152.918	150.82	195.254	173.395	160.852	215.091	172.603	185.051	156.211	0.273897	0.291541	0.0625767	1.86219	1.22395	0.562412
ENSMUSG00000027223|Mapk8ip1	40.8085	8.99894	18.8089	45.3011	12.9919	26.9686	43.2504	7.02328	26.8124	26.887	15.0597	23.0065	20.1634	0.882985	-0.146466	0.730678	-0.344223	0.903461	0.0540467
ENSMUSG00000068742|Cry2	51.7302	20.9978	50.5154	56.4194	35.9797	24.9663	95.5776	73.1605	64.5514	39.8219	60.2073	60.0164	51.3992	0.135115	0.663818	0.0176194	2.37352	1.58427	0.869297
ENSMUSG00000027222|Pex16	504.375	487.956	471.496	535.011	607.678	787.069	685.424	479.097	573.912	559.603	632.208	450.125	500.878	0.926827	-0.0286737	0.823052	-0.223621	0.980321	0.0330012
ENSMUSG00000040272|Accs	71.6384	81.993	50.5114	14.1385	106.947	43.9458	29.2099	25.0654	47.6522	53.768	37.1383	40.0117	127.907	0.764317	-0.255516	0.517574	-0.647089	0.837688	0.116726
ENSMUSG00000075023|Accsl	158.197	137.988	97.0651	40.3363	128.932	88.8923	53.371	115.263	161.875	94.5893	166.567	145.039	57.4727	0.929849	0.0634905	0.830052	0.214635	1.04499	0.0315875
ENSMUSG00000040174|Alkbh3	44.7621	80.9932	58.4516	37.2942	81.9588	25.9653	76.4722	22.0586	31.7549	39.8223	48.1706	64.0173	62.4716	0.827447	-0.156685	0.626387	-0.486819	0.897084	0.0822596
ENSMUSG00000027195|Hsd17b12	585.973	495.956	356.588	486.637	483.744	480.43	411.669	298.689	479.589	306.675	520.816	321.09	466.601	0.283534	-0.265062	0.0667527	-1.83334	0.832163	0.547395
ENSMUSG00000027194|Ttc17	26.8453	35.9966	50.5206	58.4275	53.9717	37.953	74.4569	65.1433	45.6708	30.8572	27.105	54.0148	73.5393	0.64925	0.269243	0.35452	0.925858	1.20518	0.187588
ENSMUSG00000027193|Api5	206.932	195.983	158.48	237.759	204.892	140.83	201.297	113.266	204.55	126.447	200.699	173.048	186.439	0.677614	-0.147627	0.389866	-0.85986	0.902734	0.169018
ENSMUSG00000081476|Itpa-ps1	3.97572	5.99947	5.94353	3.03008	3.99751	5.99291	6.03878	8.01635	4.9621	8.96702	5.01874	6.00165	6.04632	0.659414	0.415792	0.368036	0.900157	1.33403	0.180842
ENSMUSG00000075014|Gm10800	12.9302	15.9986	20.8195	21.1437	11.9932	11.9848	15.0971	19.0405	12.9043	8.95506	11.0422	17.0045	9.0818	0.747844	-0.249169	0.489854	-0.690541	0.841381	0.126189
ENSMUSG00000027163|Commd9	99.4893	62.9942	66.3504	49.3941	89.9524	137.842	54.3704	102.23	90.3582	71.6869	105.363	84.0234	109.832	0.908401	0.0656592	0.785968	0.27155	1.04656	0.0417222
ENSMUSG00000027189|Trim44	197.005	88.9919	106.97	114.866	137.927	105.873	133.863	124.284	153.918	82.6343	132.462	136.037	95.7549	0.953096	-0.0298518	0.882343	-0.148	0.979521	0.0208633
ENSMUSG00000010911|Apip	96.5271	35.9966	76.2978	16.153	38.9781	104.883	24.1806	74.1642	34.7332	122.516	43.1573	29.0089	43.3485	0.812936	-0.213465	0.598663	-0.526324	0.862463	0.0899436
ENSMUSG00000010914|Pdhx	227.812	261.977	196.115	328.437	289.847	346.593	184.208	285.649	269.088	178.226	243.854	228.063	178.398	0.274665	-0.296988	0.0629361	-1.85964	0.81395	0.561197
ENSMUSG00000032724|Abtb2	59.709	26.9974	44.5841	24.199	40.9784	34.9576	48.3026	27.0663	27.7888	55.7737	44.1516	40.0111	31.2517	0.9762	0.0229919	0.936463	0.0797159	1.01606	0.010461
ENSMUSG00000027185|Nat10	282.521	389.965	378.399	420.137	399.788	314.624	386.5	339.778	344.54	513.816	248.881	383.106	395.048	0.917799	0.03471	0.807182	0.244063	1.02435	0.0372524
ENSMUSG00000032679|Cd59a	46.7614	35.9967	62.4398	42.3162	59.9698	55.9364	19.1447	55.1207	13.8745	14.9205	54.1822	35.01	40.3133	0.295564	-0.606077	0.0717334	-1.80081	0.656981	0.529349
ENSMUSG00000027184|Caprin1	561.069	841.925	945.011	791.938	748.602	577.31	1099.1	849.941	763.551	1317.38	795.787	935.259	922.12	0.0865665	0.359192	0.00787121	2.65754	1.28271	1.06265
ENSMUSG00000027177|Hipk3	394.951	367.967	410.104	312.351	436.769	238.712	260.706	431.983	381.284	349.5	390.365	473.13	379.935	0.802431	0.0811489	0.57913	0.554656	1.05786	0.0955922
ENSMUSG00000086454|Platr14	85.5592	113.99	106.018	97.717	38.9774	62.9233	63.4204	32.0825	42.6723	125.484	78.2741	99.0269	68.5375	0.741531	-0.210131	0.479531	-0.707058	0.864459	0.129871
ENSMUSG00000074997|Pin1rt1	74.5959	118.989	113.908	61.4897	146.923	122.854	115.754	103.239	120.141	137.415	163.563	164.045	168.276	0.270844	0.383855	0.0610548	1.8731	1.30482	0.567281
ENSMUSG00000027176|Cstf3	26.8378	105.991	60.4075	40.3283	95.95	25.9639	116.73	85.1931	112.226	48.7789	97.334	119.032	84.6498	0.182255	0.678886	0.0299847	2.17029	1.6009	0.73932
ENSMUSG00000027175|Tcp11l1	10.9259	22.9978	34.6755	25.1978	24.9861	64.9314	17.1273	57.118	24.8141	24.888	47.1538	26.0075	25.2041	0.957045	0.0527978	0.891062	0.136961	1.03727	0.0190679
ENSMUSG00000074994|Qser1	39.8129	18.9982	37.6722	20.1579	5.9951	13.9808	8.07186	32.0691	17.8627	15.9242	47.1449	20.0058	34.2463	0.892009	0.13788	0.753772	0.31367	1.10029	0.0496305
ENSMUSG00000027173|Depdc7	770.986	1027.91	1015.34	828.213	957.492	792.057	1170.56	916.093	952.214	939.973	899.149	1009.28	1078.32	0.368917	0.146993	0.111999	1.58927	1.10726	0.433072
ENSMUSG00000045106|Ccdc73	6.95735	10.999	10.8954	1.02372	16.992	10.9869	10.0675	7.01885	7.93642	1.9822	32.0847	20.0047	5.05226	0.797119	0.31823	0.570863	0.566782	1.2468	0.0984768
ENSMUSG00000027170|Eif3m	349.184	421.963	370.474	441.29	335.821	532.373	348.258	325.746	369.368	311.659	339.189	293.082	296.303	0.073371	-0.324447	0.00586881	-2.75502	0.798604	1.13448
ENSMUSG00000027168|Pax6	56.6948	63.9942	68.3401	42.3417	103.946	70.9149	102.647	84.1908	123.158	87.629	71.2517	63.0179	64.5088	0.429323	0.331562	0.153565	1.42705	1.25837	0.367216
ENSMUSG00000027167|Elp4	29.8406	31.9971	31.6933	69.4665	30.9832	33.9595	62.3673	18.0474	30.7758	33.8545	7.03798	57.0146	6.07667	0.749085	-0.305726	0.492848	-0.685786	0.809035	0.125469
ENSMUSG00000042670|Immp1l	14.9213	20.9983	3.9378	2.03527	11.9931	26.972	4.04284	15.0348	21.8572	18.9229	28.085	14.004	18.1348	0.743525	0.34804	0.482637	0.702068	1.27283	0.128705
ENSMUSG00000027122|Arl14ep	70.6122	172.985	159.489	122.931	154.918	127.847	203.293	169.384	123.113	106.534	153.536	155.043	171.312	0.618901	0.197715	0.319432	0.995626	1.14688	0.208379
ENSMUSG00000063684|Hadhb-ps	5.96748	8.99928	5.94056	5.04235	2.99776	5.99254	3.02743	8.01721	5.95545	8.9653	10.0305	6.00174	8.05842	0.762648	0.296202	0.515019	0.651043	1.22791	0.117676
ENSMUSG00000027166|Dnajc24	34.8162	44.9961	30.6958	45.33	30.9829	32.9598	45.285	21.0542	40.713	26.877	44.1508	36.0101	56.41	0.906291	0.0771738	0.779755	0.279638	1.05495	0.0427325
ENSMUSG00000027162|Lin7c	258.655	242.978	318.981	298.225	284.849	147.82	251.632	276.631	262.131	265.861	196.696	306.084	315.423	0.890283	0.0503969	0.749893	0.31878	1.03555	0.0504722
ENSMUSG00000057234|Mettl15	5.95159	47.9962	20.7916	8.08432	66.97	33.9618	6.06095	36.0771	24.8213	19.9093	21.0774	35.0091	6.07282	0.611201	-0.524701	0.308359	-1.01867	0.695103	0.213816
ENSMUSG00000027115|Kif18a	226.814	328.971	314.024	102.807	304.839	114.858	197.293	306.698	260.143	297.728	351.219	424.116	290.238	0.48083	0.389233	0.190402	1.30939	1.3097	0.318008
ENSMUSG00000027160|Ccdc34	19.9054	21.9983	23.8016	9.07878	18.9907	9.98668	8.06305	13.0307	6.93686	15.9337	9.0367	22.0054	5.05656	0.42574	-0.596271	0.151071	-1.43576	0.661461	0.370855
ENSMUSG00000050199|Lgr4	972.938	902.919	1582.96	852.403	1051.44	1574.13	1849.94	1046.39	782.403	1645.97	899.154	1004.28	936.249	0.98395	0.0126809	0.959507	0.0507727	1.00883	0.00702685
ENSMUSG00000027134|Lpcat4	223.832	253.977	234.759	317.358	247.868	263.687	245.592	284.647	259.155	250.925	195.692	237.066	230.789	0.764783	-0.0777566	0.51915	-0.644657	0.94753	0.116462
ENSMUSG00000027133|Nop10	335.263	372.967	312.03	320.397	298.841	383.547	253.653	340.776	323.697	278.802	246.87	272.076	230.801	0.137086	-0.277821	0.0181691	-2.36215	0.824836	0.863006
ENSMUSG00000055943|Emc7	549.158	423.962	371.447	493.692	466.752	589.303	308.013	458.046	488.523	491.896	429.505	414.115	435.368	0.496946	-0.158383	0.20336	-1.27204	0.896028	0.303691
ENSMUSG00000027130|Slc12a6	69.6584	39.9964	53.5021	15.1422	70.9645	83.9079	45.2938	34.0817	28.7778	51.7822	49.1703	20.0065	26.2236	0.301155	-0.606202	0.0742294	-1.7852	0.656924	0.52121
ENSMUSG00000027131|Emc4	926.186	1092.9	888.532	1103.25	941.5	1142.64	839.444	919.1	1006.83	1032.58	895.135	810.225	993.676	0.399376	-0.13019	0.132223	-1.50539	0.913711	0.398618
ENSMUSG00000027132|Katnbl1	217.863	301.973	201.069	258.936	208.888	203.756	172.132	271.618	295.905	234.991	345.194	226.063	254.968	0.635501	0.14871	0.337762	0.958597	1.10858	0.196884
ENSMUSG00000081541|Gm13940	10.9331	16.9984	17.8267	24.1714	10.9931	9.9856	19.1242	15.0367	21.849	29.8844	23.0773	27.0069	20.1541	0.349165	0.55793	0.101875	1.63583	1.47216	0.456969
ENSMUSG00000096006|Gm21596	28.8501	37.9968	23.7641	30.2243	32.983	36.9581	26.173	16.0421	32.7723	34.8562	21.0791	22.0065	26.2066	0.573193	-0.313099	0.270819	-1.10118	0.804911	0.241699
ENSMUSG00000041219|Arhgap11a	384.99	439.961	473.489	459.446	441.765	311.626	496.212	637.449	482.56	641.267	442.552	540.149	587.525	0.0259995	0.385674	0.00104338	3.27856	1.30647	1.58504
ENSMUSG00000040321|Zfp770	21.8819	19.9981	24.762	19.1539	11.9922	19.9748	49.2822	13.0355	22.8327	38.8467	33.1101	42.0106	14.127	0.311771	0.634161	0.079451	1.75388	1.55203	0.506164
ENSMUSG00000040383|Aqr	246.749	106.99	222.919	156.168	103.943	106.87	141.923	121.281	95.2991	141.392	214.738	197.054	105.837	0.832088	-0.113657	0.636118	-0.473134	0.924242	0.0798306
ENSMUSG00000003604|Aven	119.377	163.986	98.0476	159.176	129.931	144.829	128.834	117.27	158.883	89.6055	105.374	114.032	130.004	0.61726	-0.172446	0.316099	-1.00251	0.887337	0.209532
ENSMUSG00000057147|Dph6	40.7822	59.9948	25.7263	81.572	52.9722	24.9666	42.2798	27.0684	60.581	52.7765	37.1357	65.0173	56.4272	0.967471	0.032492	0.915516	0.106084	1.02278	0.0143619
ENSMUSG00000040282|BC052040	66.6415	135.988	62.3805	127.936	94.9496	104.876	65.4396	91.2091	93.3335	36.8238	168.566	60.0174	122.931	0.860172	-0.115599	0.688534	-0.400846	0.922999	0.0654146
ENSMUSG00000027210|Meis2	106.462	69.9937	82.2205	73.5549	52.9706	55.9309	39.2774	130.285	92.352	125.484	36.1397	103.028	46.3816	0.816818	0.154779	0.610643	0.509156	1.11325	0.0878746
ENSMUSG00000027349|Fam98b	241.74	240.978	251.6	301.247	227.878	279.668	350.247	235.54	227.37	271.837	252.887	257.071	287.213	0.814302	0.0641359	0.605165	0.516988	1.04546	0.0892147
ENSMUSG00000005102|Eif2ak4	47.7726	26.9976	20.7861	33.2433	26.9854	21.9721	6.06248	28.0648	49.6777	8.9472	49.1569	42.0109	17.1502	0.967711	-0.0447059	0.916635	-0.104673	0.969487	0.0142544
ENSMUSG00000040093|Bmf	0.98034	15.9985	21.8009	19.1421	31.9851	17.9785	32.183	26.0547	28.8154	10.9454	5.02732	9.0031	16.1293	0.98395	0.0260894	0.958548	0.0519756	1.01825	0.00702685
ENSMUSG00000009549|Srp14	815.774	688.939	658.727	554.163	688.635	870.968	539.505	650.486	593.761	662.164	694.429	617.171	581.503	0.244798	-0.201712	0.0500523	-1.95952	0.869518	0.611193
ENSMUSG00000040084|Bub1b	101.465	135.988	146.619	102.781	147.922	59.924	87.5829	111.256	132.062	122.475	170.585	136.037	157.197	0.683476	0.178415	0.396357	0.848146	1.13164	0.165276
ENSMUSG00000027331|Knstrn	106.447	100.991	166.463	70.5486	105.944	156.819	141.9	103.236	51.6047	134.434	64.2357	103.029	73.5878	0.535527	-0.296039	0.237427	-1.18144	0.814486	0.271218
ENSMUSG00000027332|Ivd	24.8456	104.991	90.136	28.2471	36.9781	52.933	130.827	132.295	91.3455	145.396	148.503	144.039	121.925	0.00223507	1.21258	1.80021e-05	4.28833	2.31751	2.65071
ENSMUSG00000040007|Bahd1	42.7773	30.9971	40.6092	71.4993	29.983	47.9439	82.4896	27.0673	56.6122	29.8635	26.1001	45.0124	26.2219	0.930766	-0.0692038	0.832676	-0.21127	0.953164	0.0311596
ENSMUSG00000039983|Ccdc32	24.8481	77.9931	64.376	92.6804	78.9583	89.895	126.783	86.1943	80.4304	56.7488	72.2541	60.0171	63.5003	0.835017	0.126216	0.640311	0.467264	1.09143	0.0783047
ENSMUSG00000027324|Rpusd2	172.123	111.99	142.652	103.789	67.962	58.9251	90.6019	147.333	95.306	125.462	204.696	127.035	191.443	0.430433	0.35625	0.154463	1.42394	1.28009	0.366094
ENSMUSG00000027326|Knl1	189.02	211.981	172.355	187.401	277.855	136.835	116.775	182.416	223.424	106.529	144.512	172.048	209.608	0.492144	-0.247299	0.199819	-1.28207	0.842472	0.307908
ENSMUSG00000034278|Dnajc17	62.6599	90.9918	84.1872	100.753	133.931	138.839	93.6087	112.254	106.248	75.668	84.2991	82.0231	102.791	0.788324	-0.118722	0.555537	-0.589483	0.921003	0.103295
ENSMUSG00000068580|Zfyve19	60.6822	42.996	45.5458	48.3763	105.947	106.879	45.3075	83.1848	94.3541	38.8216	77.2651	38.0113	47.3813	0.791997	-0.174346	0.562045	-0.579806	0.886169	0.101276
ENSMUSG00000027323|Rad51	412.844	512.954	575.527	377.851	557.704	636.246	590.819	530.211	483.547	593.462	563.972	555.154	578.464	0.598364	0.119691	0.295852	1.04537	1.0865	0.223035
ENSMUSG00000070730|Rmdn3	274.571	232.979	336.807	374.786	214.885	206.751	205.347	376.854	224.386	387.355	274.964	289.08	365.807	0.681001	0.149875	0.393839	0.852676	1.10947	0.166852
ENSMUSG00000034226|Rhov	26.8663	18.9982	18.8133	6.06827	25.9867	28.9675	33.197	8.02477	30.7958	22.9026	20.072	40.0098	4.05598	0.912528	0.117163	0.795905	0.25865	1.0846	0.0397536
ENSMUSG00000027315|Spint1	0	14.9984	6.89923	36.265	32.9826	3.9908	69.3959	54.1128	51.6616	14.9238	24.0893	21.0064	77.5203	0.212569	1.49455	0.0391516	2.06259	2.81775	0.6725
ENSMUSG00000034216|Vps18	211.915	245.979	100.018	201.491	142.924	154.816	172.11	55.137	233.368	67.691	206.714	139.039	134.047	0.594946	-0.290922	0.291984	-1.05378	0.817379	0.225522
ENSMUSG00000034154|Ino80	345.217	216.981	231.777	306.289	202.891	271.677	260.693	311.71	312.778	362.459	264.929	349.096	243.895	0.458509	0.196684	0.172102	1.36548	1.14606	0.338652
ENSMUSG00000085438|Oip5os1	90.5369	76.9931	91.1461	56.4381	99.9482	100.883	47.3249	85.1927	75.4608	84.6407	68.2421	69.0194	50.4095	0.383229	-0.325647	0.120857	-1.55119	0.79794	0.416542
ENSMUSG00000048647|Exd1	152.2	229.98	158.477	235.749	141.923	124.848	226.455	181.415	174.749	259.902	162.574	242.066	172.338	0.504332	0.222095	0.208701	1.25715	1.16643	0.297283
ENSMUSG00000014077|Chp1	186.031	241.979	215.953	143.089	226.88	143.826	136.903	182.418	176.734	195.164	195.685	211.058	267.036	0.973647	0.0151059	0.92885	0.0892923	1.01053	0.0115984
ENSMUSG00000027305|Ndufaf1	40.7759	74.9935	56.4567	95.6826	71.9625	40.9485	69.443	57.1316	51.6238	40.815	68.2358	61.0169	60.4681	0.823515	-0.120316	0.619974	-0.495888	0.919986	0.0843286
ENSMUSG00000072980|Oip5	9.93687	25.9978	13.8545	5.05974	19.9894	23.9728	16.1102	24.0524	33.7865	22.9053	21.0727	20.0055	17.1376	0.556255	0.427581	0.25566	1.13671	1.34498	0.254726
ENSMUSG00000027306|Nusap1	206.922	161.985	284.319	208.566	187.9	164.801	164.077	318.718	221.422	205.118	256.894	245.068	237.833	0.467564	0.21889	0.179766	1.34148	1.16384	0.330159
ENSMUSG00000027304|Rtf1	282.534	248.978	299.159	256.929	316.833	226.729	280.817	302.689	265.108	206.108	279.979	283.078	311.397	0.948765	0.0195773	0.872139	0.160942	1.01366	0.0228413
ENSMUSG00000034032|Rpap1	53.7049	58.9945	100.055	103.769	67.9629	51.9344	131.829	69.1623	95.3232	102.565	96.3356	133.036	113.864	0.12099	0.543528	0.0140891	2.45498	1.45753	0.91725
ENSMUSG00000027298|Tyro3	64.6484	134.988	131.766	83.6394	190.903	148.827	166.042	80.1876	71.4723	80.6463	67.2454	66.0191	80.6381	0.2273	-0.524338	0.043641	-2.01752	0.695278	0.6434
ENSMUSG00000033943|Mga	353.189	201.982	312.055	194.47	263.86	130.84	248.608	206.475	265.117	208.103	220.775	293.081	225.749	0.953501	-0.0268052	0.88392	-0.146002	0.981592	0.0206788
ENSMUSG00000033902|Mapkbp1	46.7571	58.9949	44.5725	102.698	58.9697	38.9523	50.3223	21.0558	68.5365	25.877	13.0599	40.0114	31.2584	0.210254	-0.71117	0.0381538	-2.0732	0.610825	0.677256
ENSMUSG00000033852|Gm28042	37.8515	7.99917	8.90522	1.02481	24.989	0.996089	5.04533	3.01206	9.92382	3.97379	18.0568	6.00215	31.1897	0.840469	-0.303935	0.651251	-0.452025	0.81004	0.0754785
ENSMUSG00000027293|Ehd4	61.6647	90.9918	105.997	129.953	92.9504	50.9352	161.005	115.26	78.4294	73.6758	69.2505	127.035	112.863	0.615608	0.247534	0.313794	1.00729	1.18718	0.210696
ENSMUSG00000027291|Vps39	50.7307	57.9948	44.5584	32.265	58.9687	19.9714	35.2464	86.1887	70.5076	110.557	50.1797	73.0198	77.5813	0.124112	0.705661	0.0148843	2.43518	1.63089	0.906185
ENSMUSG00000050211|Pla2g4e	229.796	405.964	218.893	422.131	305.838	185.775	250.632	323.737	369.385	256.894	244.863	363.1	265.056	0.98756	0.00743055	0.967567	0.0406605	1.00516	0.00543633
ENSMUSG00000033808|Tmem87a	297.451	209.981	227.806	285.144	286.847	239.712	377.433	420.954	371.364	321.622	452.57	393.108	282.189	0.00308791	0.537367	2.87839e-05	4.18288	1.45132	2.51034
ENSMUSG00000027288|Zfp106	681.449	846.925	876.652	812.089	874.536	678.191	843.464	1108.53	828.094	1076.4	939.285	994.275	921.115	0.0623733	0.270232	0.00426112	2.85816	1.206	1.205
ENSMUSG00000027287|Snap23	673.498	727.935	838.037	765.731	602.679	740.121	627.068	774.767	597.729	852.357	752.632	834.231	515	0.901384	-0.0341976	0.769468	-0.293071	0.976575	0.0450904
ENSMUSG00000027286|Lrrc57	259.659	301.973	209.005	172.306	234.876	268.683	171.121	170.394	228.374	294.751	156.557	213.059	193.504	0.414647	-0.241144	0.142762	-1.46558	0.846074	0.382322
ENSMUSG00000027285|Haus2	189.01	230.979	230.804	275.045	236.874	224.733	273.76	246.561	175.734	168.27	201.709	230.064	240.857	0.808892	-0.0748007	0.590675	-0.537858	0.949473	0.0921097
ENSMUSG00000027272|Ubr1	25.8751	15.9985	12.8633	21.1544	22.9883	36.9621	5.05109	18.0418	11.903	10.945	24.0796	10.0034	28.1986	0.458134	-0.550284	0.171873	-1.36621	0.682886	0.339007
ENSMUSG00000054484|Tmem62	163.143	273.976	148.562	307.267	267.859	297.651	211.368	148.344	238.311	118.477	226.791	128.036	163.276	0.15754	-0.462756	0.023222	-2.26976	0.725599	0.80261
ENSMUSG00000023572|Ccndbp1	353.179	283.975	264.478	195.484	192.896	261.688	230.502	252.579	285.964	373.415	321.119	313.086	257.999	0.573193	0.16852	0.270842	1.10113	1.1239	0.241699
ENSMUSG00000033705|Stard9	37.7921	52.9953	42.5786	67.4936	93.953	58.9304	23.174	103.22	74.4877	53.7685	12.0577	44.0126	53.4152	0.822715	-0.180697	0.618972	-0.497308	0.882277	0.0847507
ENSMUSG00000027284|Cdan1	263.624	227.98	358.601	298.236	308.836	303.639	367.366	372.847	288.937	362.455	242.857	320.089	247.929	0.731468	0.100395	0.464151	0.732029	1.07207	0.135804
ENSMUSG00000090100|Ttbk2	86.577	64.9944	55.4759	75.5403	42.9765	43.9464	12.1063	66.1465	44.6742	39.8223	36.1339	77.0203	28.2415	0.390485	-0.503217	0.125891	-1.53051	0.705532	0.408395
ENSMUSG00000027259|Adal	14.9087	24.9977	20.7858	21.1709	35.9816	8.98529	18.1314	53.1095	29.7877	66.7503	15.0619	25.0072	47.3363	0.235898	0.786106	0.0464835	1.99098	1.72441	0.627275
ENSMUSG00000074890|Lcmt2	20.8818	23.9977	30.707	3.05036	18.9888	14.9789	73.4136	6.02215	18.85	69.7384	26.0946	64.0157	27.216	0.153318	1.11894	0.0218718	2.29259	2.17187	0.814405
ENSMUSG00000033526|Ppip5k1	17.8887	42.9962	55.4885	16.1486	53.9722	14.9777	30.2091	81.171	43.6877	20.8967	77.2509	32.0094	85.6067	0.344765	0.657956	0.0985065	1.65214	1.57785	0.462477
ENSMUSG00000050619|Zscan29	71.6317	59.9946	86.2034	43.3429	52.9711	61.9259	81.5152	73.165	63.5455	78.6698	44.1628	67.0185	59.465	0.854154	0.0915639	0.676542	0.417186	1.06552	0.0684638
ENSMUSG00000027263|Tubgcp4	49.7541	30.9972	41.6122	40.2971	65.968	41.9512	13.1074	33.077	31.7675	18.9069	30.1094	27.0079	47.3508	0.192053	-0.648923	0.0325586	-2.13748	0.637756	0.71658
ENSMUSG00000043909|Trp53bp1	494.422	572.949	632.976	612.589	586.688	433.481	551.577	827.882	605.683	498.856	720.515	766.212	630.873	0.237785	0.242866	0.0474648	1.98213	1.18334	0.623815
ENSMUSG00000000308|Ckmt1	356.13	835.926	512.108	586.396	457.756	772.085	701.534	446.024	609.654	442.095	1064.7	461.128	773.961	0.822152	0.131505	0.61831	0.498247	1.09544	0.0850477
ENSMUSG00000033486|Catsper2	14.9167	25.9978	31.7298	20.1498	14.9915	35.9627	19.1245	20.0455	9.91385	8.9516	21.0724	15.0045	12.107	0.283345	-0.658975	0.0666225	-1.83421	0.633328	0.547684
ENSMUSG00000027248|Pdia3	4276.78	5128.54	4295.1	5428.65	4637.54	5072.97	4523.29	4628.57	4527.73	4519.64	5199.19	4928.37	4414.11	0.79771	-0.0393338	0.572174	-0.564853	0.973104	0.0981548
ENSMUSG00000048222|Mfap1b	26.8592	19.9981	18.8038	30.2229	26.9856	16.9773	34.2128	29.0659	31.7793	38.8439	23.0843	28.0078	34.2543	0.397183	0.426407	0.130737	1.5112	1.34388	0.401009
ENSMUSG00000068479|Mfap1a	28.8385	57.995	33.6643	37.2873	37.9793	24.9671	60.3738	32.0774	50.6463	55.7691	44.1546	59.0157	46.3557	0.336067	0.436067	0.0937472	1.67595	1.35291	0.473574
ENSMUSG00000027242|Wdr76	35.7969	77.9932	43.5606	68.5128	33.9801	64.9224	110.682	53.125	84.4123	109.553	61.2169	66.0184	65.5084	0.211948	0.539058	0.0388317	2.06597	1.45302	0.673771
ENSMUSG00000027246|Ell3	174.083	157.986	196.116	201.521	125.931	293.653	262.696	350.791	236.314	352.509	323.12	226.063	250.937	0.0241862	0.578612	0.000929425	3.31106	1.49341	1.61643
ENSMUSG00000074884|Serf2	630.726	521.953	636.94	484.644	587.688	738.125	557.615	736.677	547.095	671.13	678.37	552.153	514.991	0.943307	0.0197325	0.861219	0.174823	1.01377	0.0253467
ENSMUSG00000027245|Hypk	905.294	1032.91	876.644	1205.01	1040.45	1211.56	1019.6	807.848	906.536	916.074	868.041	942.261	825.389	0.129295	-0.21915	0.0160987	-2.40667	0.859072	0.888419
ENSMUSG00000060227|Casc4	99.4964	86.9924	89.1644	137.98	76.9592	67.9183	41.2885	45.1098	86.3922	80.6566	32.1263	71.0198	64.5076	0.111474	-0.629705	0.0121274	-2.50841	0.646308	0.952826
ENSMUSG00000033411|Ctdspl2	171.108	231.98	182.264	138.05	185.901	132.839	191.236	153.354	217.463	150.349	233.809	241.066	141.106	0.728959	0.127713	0.46031	0.738337	1.09256	0.137297
ENSMUSG00000079966|Gm14058	14.9203	12.9988	17.8339	15.1159	13.9922	13.9826	14.0954	20.0434	18.8704	16.9281	14.0514	16.0045	21.153	0.746912	0.224936	0.488664	0.692436	1.16873	0.126731
ENSMUSG00000033396|Spg11	29.8438	9.99881	44.6026	0.0227456	23.9866	26.967	64.3689	13.0367	13.8802	56.7809	45.1476	52.0132	16.1449	0.462204	0.726457	0.175911	1.35345	1.65457	0.335166
ENSMUSG00000027236|Eif3j1	65.6657	66.9942	67.3733	43.3366	67.9648	52.9366	48.3192	48.1122	43.6776	55.761	51.1813	62.017	46.3678	0.512361	-0.257903	0.215236	-1.23929	0.836302	0.290424
ENSMUSG00000060802|B2m	43.7665	87.9926	42.5818	52.3926	58.9692	64.9249	18.143	61.1368	54.6129	41.8147	51.1798	54.0149	44.3513	0.525706	-0.330703	0.227832	-1.20596	0.795149	0.279257
ENSMUSG00000027229|Terb2	34.8042	47.9956	65.3841	76.5571	56.9696	89.8979	36.2524	92.2006	70.5073	47.789	63.2198	50.0142	39.3225	0.848575	-0.118637	0.663745	-0.434749	0.921057	0.07131
ENSMUSG00000005802|Slc30a4	63.6641	82.9927	95.1179	89.6578	64.9651	43.9443	56.3763	56.1322	48.6358	105.564	53.1933	79.0217	102.768	0.957124	-0.0342223	0.891272	-0.136695	0.976558	0.0190319
ENSMUSG00000005804|Bloc1s6	73.6269	68.994	51.4999	94.6737	62.9668	94.8929	69.4416	11.0356	61.5629	18.901	72.2472	19.0064	70.5343	0.268433	-0.691278	0.0596646	-1.88326	0.619305	0.571163
ENSMUSG00000027227|Sord	1819.54	1902.83	1566.07	2022.14	2194.84	1961.67	2067.38	1899.34	2059.33	1788.34	2384.34	1943.54	2261.46	0.504885	0.106559	0.20923	1.25569	1.07666	0.296807
ENSMUSG00000027203|Dut	373.064	366.967	304.092	352.642	333.822	398.528	328.129	435.991	363.412	360.456	390.363	279.078	321.491	0.991643	-0.00289487	0.979614	-0.025553	0.997995	0.00364484
ENSMUSG00000027201|Myef2	2619.39	2954.74	3153.98	2912.82	3322.24	3839.44	3493.61	2772.33	3024.45	3068.86	2586.05	2611.72	2802.66	0.527245	-0.107609	0.230571	-1.19889	0.928125	0.277987
ENSMUSG00000035093|Secisbp2l	238.767	176.984	199.101	135.034	215.886	242.713	213.38	219.5	201.562	234.999	233.814	164.046	186.447	0.900064	0.0441039	0.76714	0.296118	1.03104	0.0457264
ENSMUSG00000023330|Dtwd1	33.8144	69.9941	22.7526	105.718	51.9728	50.9401	9.08638	92.1935	47.6607	16.9113	25.0982	35.0102	47.366	0.515855	-0.517031	0.218907	-1.22944	0.698809	0.287472
ENSMUSG00000027359|Slc27a2	4.97206	6.99941	7.93164	2.02467	4.99714	1.99611	6.03917	5.01234	5.95725	8.96669	7.02326	8.002	6.04678	0.613429	0.479022	0.311263	1.01258	1.3938	0.212235
ENSMUSG00000027206|Cops2	326.296	475.958	443.784	345.599	491.74	336.598	437.829	442.007	339.57	367.423	377.323	430.119	399.085	0.959675	-0.0154434	0.89832	-0.127784	0.989353	0.0178759
ENSMUSG00000027207|Galk2	37.8147	26.9976	20.7882	31.2289	16.9899	36.9584	30.1926	26.0605	24.8184	19.9078	39.1284	27.0075	22.1806	0.917051	-0.0738771	0.805518	-0.246212	0.950081	0.0376063
ENSMUSG00000027361|Gabpb1	424.788	475.958	384.323	476.57	392.791	418.501	353.303	500.141	503.416	661.185	558.95	474.131	553.263	0.178369	0.264018	0.0288714	2.18524	1.20082	0.74868
ENSMUSG00000027363|Usp8	189.03	179.984	152.549	130.989	142.924	69.912	135.885	98.2308	125.098	206.132	130.461	248.067	126.992	0.873646	0.0849637	0.714261	0.366139	1.06066	0.0586647
ENSMUSG00000027364|Usp50	68.6555	62.9945	63.411	73.5278	48.9737	44.9453	35.2427	39.0933	41.6926	37.8297	53.1858	49.0137	57.4386	0.255637	-0.43201	0.054402	-1.92362	0.741228	0.592376
ENSMUSG00000027365|Trpm7	95.4858	176.984	99.0253	148.117	99.9452	108.867	187.205	281.628	205.551	175.251	202.702	250.068	122.968	0.00870144	0.746184	0.000154523	3.78368	1.67735	2.06041
ENSMUSG00000001999|Blvra	12.9259	25.9979	10.8793	19.1419	14.9916	51.9505	13.0932	7.02176	15.8823	23.9041	11.0448	16.0046	12.1054	0.35639	-0.678567	0.105309	-1.61964	0.624786	0.448074
ENSMUSG00000001998|Ap4e1	12.9141	35.9968	44.5857	42.3119	23.986	13.9792	36.2371	56.1208	28.7836	71.7198	32.1161	40.011	55.4043	0.249839	0.660212	0.0522952	1.9407	1.58031	0.60234
ENSMUSG00000034906|Ncaph	92.5535	76.9935	45.5595	86.6067	39.978	34.956	6.06756	45.1047	62.5668	28.8643	29.1116	52.0144	49.3829	0.276363	-0.686161	0.0636935	-1.85432	0.621505	0.55852
ENSMUSG00000074825|Itpripl1	96.4969	87.9921	44.5373	163.18	51.9705	103.877	185.149	70.1657	175.796	61.7228	62.2281	115.032	79.6284	0.731285	0.229606	0.463675	0.732808	1.17251	0.135913
ENSMUSG00000027368|Dusp2	1.97934	8.99917	11.8932	13.0898	0.998409	3.99324	13.0776	15.0302	7.93882	25.9156	2.01401	13.0033	8.06702	0.402071	0.831545	0.133745	1.49949	1.77959	0.395698
ENSMUSG00000050468|Astl	16.9165	22.9982	13.8673	5.05446	31.9862	22.976	1.02247	13.0305	23.8523	8.95562	6.02825	12.0035	1.02684	0.276923	-1.01008	0.0639838	-1.85229	0.496518	0.557642
ENSMUSG00000027367|Stard7	84.5483	122.989	99.0431	92.7085	95.9482	76.9052	123.8	139.315	175.778	170.287	108.382	129.036	127.984	0.0308749	0.546098	0.00134525	3.20615	1.46013	1.51039
ENSMUSG00000003660|Snrnp200	291.489	240.978	207.999	124.969	267.858	164.8	306.98	308.702	282.986	360.47	316.101	374.103	269.08	0.022544	0.550663	0.000839314	3.33949	1.46476	1.64697
ENSMUSG00000003662|Ciao1	174.109	100.991	90.1159	152.131	145.923	140.833	136.886	136.311	170.8	65.7016	137.481	103.029	190.442	0.99431	0.00388006	0.985915	0.0176535	1.00269	0.00247829
ENSMUSG00000034850|Tmem127	94.5257	94.9918	78.2663	93.6784	83.9564	43.9447	29.2138	48.1148	55.5941	30.852	67.2356	69.0191	84.6387	0.195782	-0.569717	0.0336468	-2.12428	0.673749	0.708227
ENSMUSG00000027374|Mrps5	56.7165	24.9975	41.6007	36.2803	49.974	56.9349	38.2532	29.0713	43.6886	37.834	52.1778	39.011	55.4134	0.905933	-0.0736981	0.778483	-0.281296	0.950199	0.042904
ENSMUSG00000027379|Bub1	185.047	156.986	143.625	96.7483	115.937	120.854	182.17	126.292	142.975	162.306	212.733	215.059	167.288	0.257362	0.338796	0.0551	1.91809	1.2647	0.589455
ENSMUSG00000027381|Bcl2l11	147.259	100.991	126.818	85.6486	55.9686	71.9121	76.5062	75.1757	87.3717	85.6292	118.408	134.036	80.6335	0.909931	-0.0621493	0.788519	-0.268235	0.957836	0.0409915
ENSMUSG00000014361|Mertk	138.295	77.9929	108.963	44.3643	94.9491	115.863	50.3516	178.394	127.105	131.445	130.45	85.024	105.819	0.632113	0.255857	0.334086	0.965916	1.19405	0.199205
ENSMUSG00000014355|Anapc1	136.285	191.983	148.579	164.228	175.907	105.871	188.208	126.293	148.934	185.213	167.585	159.044	163.26	0.815981	0.0806442	0.60826	0.512559	1.05749	0.0883202
ENSMUSG00000027387|Zc3h8	196.002	95.9912	111.919	219.603	117.937	209.756	82.5555	130.299	169.805	103.547	85.3094	151.042	106.84	0.283534	-0.420027	0.0669483	-1.83202	0.747411	0.547395
ENSMUSG00000014353|Tmem87b	213.88	249.978	192.147	337.509	291.846	174.789	327.104	267.611	313.776	284.783	182.649	295.081	316.431	0.462129	0.22249	0.175197	1.35569	1.16675	0.335237
ENSMUSG00000027394|Ttl	245.74	167.985	193.165	154.165	179.904	198.765	213.372	113.266	167.799	153.337	243.842	126.036	211.624	0.772165	-0.113363	0.532625	-0.624005	0.924431	0.11229
ENSMUSG00000037938|Chchd5	107.443	105.991	93.1044	46.378	116.938	91.8895	105.684	61.147	95.3152	98.5755	174.59	95.0266	163.223	0.564552	0.275971	0.26291	1.11954	1.21081	0.248296
ENSMUSG00000027395|Polr1b	431.745	523.953	635.953	583.37	501.733	371.554	861.546	524.199	588.805	626.32	600.099	640.177	676.213	0.0807179	0.345051	0.0070026	2.69672	1.2702	1.09303
ENSMUSG00000081888|Spcs2-ps	6.96617	6.99942	4.94969	7.04916	5.99685	7.99155	3.02585	5.01215	4.96229	4.97729	5.01864	6.00165	4.03623	0.576098	-0.496514	0.273919	-1.09408	0.708817	0.239504
ENSMUSG00000048327|Ckap2l	73.6225	69.9938	94.1374	72.5372	84.9562	71.9154	33.2371	73.165	51.6208	55.7563	69.2409	46.0134	49.3958	0.120031	-0.526286	0.0137524	-2.46367	0.69434	0.920707
ENSMUSG00000027397|Slc20a1	163.176	45.9955	109.954	176.278	56.9678	51.9336	189.181	78.1838	121.143	107.539	83.2983	132.036	92.7262	0.771217	0.189718	0.530886	0.626654	1.14054	0.112823
ENSMUSG00000087528|9830144P21Rik	11.9471	0	4.94476	11.0724	1.99811	6.99149	14.0738	8.01784	10.9317	5.97217	6.02285	5.00162	7.05566	0.714213	0.404737	0.439478	0.773074	1.32385	0.146172
ENSMUSG00000037885|Stk35	844.603	727.935	1048.02	1007.55	648.654	849.987	1303.42	1525.47	998.878	1204.85	1182.13	1027.28	1325.22	0.00150575	0.518371	8.51306e-06	4.45186	1.43234	2.82225
ENSMUSG00000027404|Snrpb	1274.38	1220.89	1367.98	1372.28	1355.28	1522.19	1480.58	1223.8	1273.92	1455.77	1399.9	1184.33	1384.7	0.959675	-0.0095184	0.899406	-0.126412	0.993424	0.0178759
ENSMUSG00000083483|Gm14044	11.9378	11.9989	8.90631	18.1205	11.9936	18.9802	12.0781	11.0259	12.91	7.9608	9.03475	9.00275	9.07696	0.552738	-0.427231	0.252956	-1.1432	0.743688	0.257481
ENSMUSG00000037773|Pced1a	15.9014	13.9985	29.7074	38.283	13.9908	27.9652	41.2603	61.1281	35.7455	26.8785	69.2185	29.0084	53.3859	0.0633903	0.956576	0.0043675	2.85032	1.9407	1.19798
ENSMUSG00000027411|Vps16	238.748	303.973	178.266	167.283	296.842	344.591	221.452	458.036	436.912	457.06	438.522	375.104	251.962	0.0545371	0.564388	0.0033898	2.92998	1.47876	1.26331
ENSMUSG00000027303|Ptpra	84.5642	120.99	76.272	49.3903	83.9558	86.8978	74.4847	77.1765	70.4922	87.6289	69.2454	80.0221	44.3671	0.618814	-0.218502	0.319188	-0.996128	0.859457	0.20844
ENSMUSG00000115955|9530056E24Rik	4.96481	12.9989	3.94337	11.0842	6.99558	18.9805	18.1028	7.01906	16.8925	8.95822	12.0416	10.0029	15.1077	0.694098	0.357368	0.410868	0.822367	1.28109	0.158579
ENSMUSG00000037740|Mrps26	395.955	370.967	332.834	212.615	286.847	389.539	241.579	257.592	319.721	325.606	419.458	239.067	371.862	0.792345	-0.0933683	0.5633	-0.577947	0.937332	0.101086
ENSMUSG00000068290|Ddrgk1	55.7199	12.9985	35.6478	42.3196	48.9744	50.9406	46.298	69.1485	55.6164	34.8445	42.1488	52.0141	26.2228	0.791161	0.181589	0.559225	0.583993	1.13413	0.101735
ENSMUSG00000027300|Ubox5	298.461	178.984	223.862	254.905	223.881	265.685	271.752	271.618	258.165	218.062	256.897	160.045	234.816	0.973344	-0.0132444	0.928101	-0.0902343	0.990862	0.0117335
ENSMUSG00000079043|Fastkd5	156.186	151.986	112.899	126.966	192.898	62.9196	135.89	216.488	243.298	151.348	178.623	215.059	193.483	0.121567	0.508573	0.0142641	2.45054	1.42264	0.915185
ENSMUSG00000074797|Itpa	116.384	147.987	132.724	176.312	186.902	201.763	177.139	193.437	175.756	143.383	99.3583	106.03	161.244	0.834275	-0.0874768	0.638923	-0.469205	0.941167	0.0786907
ENSMUSG00000027405|Nop56	1787.71	2132.81	1781.03	2176.3	2127.87	2277.29	2061.35	1875.28	1906.41	1935.71	2223.78	2065.57	2118.37	0.935632	-0.0145275	0.844657	-0.195941	0.989981	0.0288949
ENSMUSG00000027406|Idh3b	201.933	383.966	380.39	443.297	411.783	341.594	401.588	337.771	281.98	291.745	269.951	294.082	329.548	0.495524	-0.193526	0.202313	-1.27499	0.874466	0.304935
ENSMUSG00000074796|Slc4a11	1007.76	1238.89	1161.94	1173.79	996.47	878.952	1259.15	1150.63	1134.91	1075.39	1482.18	1166.32	1490.5	0.179401	0.21732	0.0291777	2.18108	1.16257	0.746174
ENSMUSG00000027318|Adam33	0.9824	13.9988	11.8821	14.1045	3.99666	4.99151	39.1957	13.0301	13.9016	20.9205	5.02508	21.0052	10.0856	0.20794	1.07955	0.0374715	2.08059	2.11337	0.682062
ENSMUSG00000027312|Atrn	69.6508	36.9965	28.6982	61.4511	41.977	46.9432	34.2371	93.1989	58.5883	41.8146	49.1738	55.0152	61.4655	0.674638	0.239402	0.386321	0.866309	1.1805	0.170929
ENSMUSG00000027309|4930402H24Rik	365.092	411.963	377.387	496.719	502.733	290.65	612.951	532.213	554.062	499.86	450.579	557.154	598.607	0.0200939	0.416146	0.00067267	3.40048	1.33436	1.69694
ENSMUSG00000085566|A730017L22Rik	45.7598	46.9958	43.5776	40.3112	63.9672	46.9438	37.2518	58.1296	52.6287	50.7835	49.172	54.0148	41.3278	0.95216	0.0333362	0.880089	0.150856	1.02338	0.0212902
ENSMUSG00000068264|Ap5s1	118.391	112.99	126.811	166.204	105.944	154.821	61.4181	99.2275	80.4139	121.486	58.2155	86.0242	47.3971	0.0217786	-0.724868	0.000788299	-3.35687	0.605052	1.66197
ENSMUSG00000027327|1700037H04Rik	86.5418	104.991	153.573	118.884	48.9719	124.853	120.776	147.329	74.4516	144.394	106.373	87.0246	79.6319	0.959675	0.0304166	0.899082	0.126821	1.02131	0.0178759
ENSMUSG00000027330|Cdc25b	186.031	172.985	202.079	178.342	144.922	200.762	178.159	251.568	165.809	291.771	161.571	211.058	178.385	0.546285	0.184143	0.247193	1.15719	1.13614	0.262581
ENSMUSG00000037523|Mavs	171.15	107.991	90.139	56.4453	149.923	87.8949	117.748	12.039	101.283	72.6811	46.1746	103.028	86.6743	0.393329	-0.520559	0.127827	-1.52273	0.697101	0.405244
ENSMUSG00000037514|Pank2	44.7538	55.9949	60.4144	61.4677	54.9699	77.9084	83.5311	89.1987	83.4162	62.7277	82.2832	72.0199	77.5933	0.193039	0.409168	0.0328383	2.13406	1.32792	0.714354
ENSMUSG00000048911|Rnf24	191.018	195.983	130.741	149.12	160.915	83.8958	91.6151	151.346	211.516	239.994	89.3248	169.047	158.222	0.909215	0.0629963	0.787369	0.269729	1.04463	0.0413334
ENSMUSG00000082044|Snrpert	6.96104	7.99927	6.92879	7.05665	8.99531	7.99027	11.0657	11.0231	9.93278	7.96502	6.024	7.00209	9.06865	0.813576	0.212243	0.601538	0.522191	1.15849	0.089602
ENSMUSG00000027340|Slc23a2	97.5152	49.9954	59.4284	38.3083	123.938	87.899	72.463	68.1547	64.5401	37.8256	50.1813	46.0133	34.2899	0.291562	-0.513858	0.0697093	-1.8138	0.700347	0.535268
ENSMUSG00000027342|Pcna	213.893	198.982	207.034	188.414	205.891	208.753	218.407	192.44	188.653	138.396	181.638	216.06	163.273	0.5963	-0.135601	0.293313	-1.05088	0.910291	0.224535
ENSMUSG00000058793|Cds2	121.353	257.977	135.684	293.158	235.876	175.79	147.971	128.299	172.762	90.5938	226.788	142.04	358.705	0.764873	-0.167489	0.52039	-0.642744	0.890391	0.116411
ENSMUSG00000027346|Gpcpd1	434.741	355.968	386.311	460.445	341.818	319.617	272.788	517.177	433.908	508.828	593.063	452.125	561.315	0.186763	0.316179	0.0311181	2.15556	1.24503	0.728709
ENSMUSG00000027353|Mcm8	38.823	16.9984	11.8674	5.06067	30.9849	27.9688	25.1564	4.01627	30.7983	11.9401	39.12	10.0034	18.1458	0.901279	-0.142561	0.768427	-0.294433	0.90591	0.0451405
ENSMUSG00000037376|Trmt6	361.124	383.966	298.146	381.856	422.776	284.659	292.908	393.897	390.225	407.261	276.977	373.103	397.061	0.934659	0.0250788	0.843084	0.19795	1.01754	0.0293469
ENSMUSG00000043110|Lrrn4	52.7446	8.99887	56.5036	82.5428	25.9854	14.9785	42.2642	42.0929	17.8532	9.94183	9.04461	19.006	62.439	0.630485	-0.476815	0.33241	-0.969271	0.718562	0.200325
ENSMUSG00000027357|Crls1	99.4817	91.9917	89.1407	98.7422	86.9532	132.845	120.772	76.1787	132.076	117.502	81.2905	101.028	99.773	0.886445	0.0599295	0.74193	0.329299	1.04241	0.0523483
ENSMUSG00000027276|Jag1	227.831	165.985	212.991	210.564	150.919	262.693	202.301	143.331	175.747	186.205	100.364	133.037	100.806	0.119709	-0.463086	0.0136611	-2.46605	0.725433	0.921873
ENSMUSG00000027274|Mkks	92.508	115.99	123.819	154.14	155.918	83.897	128.833	185.414	98.2864	89.606	106.377	114.032	181.371	0.847408	0.0932711	0.661397	0.437986	1.06679	0.0719077
ENSMUSG00000027281|Slx4ip	94.5287	46.9956	52.487	30.2534	66.9646	81.9052	73.4687	38.0936	75.4717	69.7041	92.3108	38.0113	70.5395	0.914083	0.0719715	0.798253	0.255609	1.05115	0.0390142
ENSMUSG00000115423|AL731706.1	14.914	28.9976	20.7985	27.1948	9.99335	58.9419	38.2209	6.02074	13.8878	24.896	21.0748	21.0059	0.0203372	0.578877	-0.584519	0.276828	-1.08747	0.666872	0.237413
ENSMUSG00000080006|Rps19-ps7	8.94247	18.9983	15.8436	11.0958	9.99367	9.98584	31.1775	10.0273	19.8619	24.9015	25.081	13.004	32.2174	0.169909	0.83931	0.0262984	2.22178	1.78919	0.769784
ENSMUSG00000039033|Tasp1	156.185	192.983	145.602	159.196	167.911	208.754	165.07	123.287	173.764	177.243	224.776	172.048	112.894	0.862525	-0.0653726	0.692782	-0.395083	0.955698	0.0642286
ENSMUSG00000027384|Ndufaf5	92.5265	76.9931	50.4935	72.5485	54.9696	112.87	72.4737	75.1726	92.3516	104.564	89.3089	59.0169	67.5308	0.906884	0.0612938	0.782974	0.275446	1.0434	0.0424484
ENSMUSG00000045624|Esf1	428.771	351.969	485.388	464.475	445.763	264.681	528.409	483.101	465.685	419.202	352.239	532.147	487.761	0.412233	0.198734	0.141091	1.47174	1.14769	0.384857
ENSMUSG00000080895|Gm11645	4.97585	5.99954	2.96716	4.03073	2.99816	6.99317	3.02255	3.00793	4.96691	4.98008	3.01217	3.00096	2.02171	0.675564	-0.441665	0.3879	-0.863431	0.736284	0.170333
ENSMUSG00000008333|Snrpb2	230.796	267.976	200.075	283.115	275.854	313.629	275.782	247.566	270.078	223.039	290.011	192.054	295.272	0.923492	-0.0314325	0.815774	-0.232984	0.978448	0.0345667
ENSMUSG00000038844|Kif16b	109.418	204.982	88.1268	194.441	175.907	80.8992	128.845	155.355	212.508	129.439	218.753	168.046	178.37	0.545269	0.258309	0.246228	1.15956	1.19608	0.26339
ENSMUSG00000015932|Dstn	170.116	216.981	149.566	195.454	181.904	164.804	114.761	194.441	197.602	137.404	144.51	155.043	177.368	0.582532	-0.166792	0.280558	-1.07907	0.890822	0.23468
ENSMUSG00000027422|Rrbp1	449.659	541.952	462.589	533.995	427.772	423.495	579.743	626.425	548.101	415.215	404.422	540.149	510.947	0.556255	0.12999	0.255807	1.13636	1.09429	0.254726
ENSMUSG00000068205|Macrod2	23.9025	14.9988	2.9533	4.04343	3.99694	13.9849	0.0108763	11.0246	17.892	15.9403	9.03307	9.00261	4.04481	0.91127	-0.154752	0.791713	-0.264087	0.898287	0.0403529
ENSMUSG00000027423|Snx5	345.193	483.957	361.535	550.11	440.766	417.502	487.154	434.996	517.318	529.735	493.727	546.151	651.003	0.156071	0.271573	0.0228238	2.27637	1.20712	0.806677
ENSMUSG00000027424|Mgme1	233.784	234.979	257.555	310.303	233.876	325.617	301.939	113.268	241.281	141.38	297.031	166.047	229.778	0.356255	-0.320963	0.1052	-1.62015	0.800535	0.448239
ENSMUSG00000082313|Gm11701	0.988851	6.99946	3.95908	6.04146	5.99708	3.99486	4.0281	4.00989	3.96933	1.98731	6.01932	5.00137	7.04711	0.98395	-0.0258874	0.958982	-0.0514312	0.982216	0.00702685
ENSMUSG00000037279|Ovol2	457.613	462.959	471.494	562.213	563.701	611.274	642.151	670.528	619.59	620.346	669.337	574.159	579.478	0.0623733	0.261321	0.00425136	2.85888	1.19858	1.205
ENSMUSG00000027425|Kat14	426.782	460.959	511.15	528.946	428.772	310.628	496.204	360.828	355.455	337.545	455.593	492.136	441.41	0.771217	-0.0823695	0.531176	-0.626212	0.944505	0.112823
ENSMUSG00000037259|Dzank1	31.8311	71.9942	27.7229	63.434	40.9788	38.9544	17.13	13.0376	37.7338	16.9148	34.1204	23.007	41.3112	0.134766	-0.807671	0.017498	-2.37607	0.571303	0.870419
ENSMUSG00000027427|Polr3f	167.131	126.989	144.611	145.096	185.902	165.803	169.095	178.406	182.703	143.38	248.855	156.043	178.375	0.466694	0.203522	0.178979	1.34391	1.15151	0.330967
ENSMUSG00000074754|Smim26	37.8187	21.998	17.8152	27.2008	22.9875	20.9739	26.1684	23.0538	25.8166	27.8829	26.0908	22.0063	26.2012	0.967986	0.0298586	0.917492	0.103593	1.02091	0.014131
ENSMUSG00000027429|Sec23b	258.666	156.986	183.243	257.918	183.902	149.819	172.126	216.494	191.627	234.997	278.966	266.073	228.763	0.528606	0.194191	0.232115	1.19493	1.14408	0.276868
ENSMUSG00000027430|Dtd1	65.6576	65.9941	59.4252	53.4119	97.95	51.9362	65.4254	33.0836	87.3939	71.6948	57.2043	83.0225	80.6113	0.923492	0.0563807	0.815763	0.232998	1.03985	0.0345667
ENSMUSG00000002728|Naa20	128.337	155.986	142.659	142.051	115.938	141.834	86.5746	88.2062	89.3491	111.52	100.356	92.026	126.976	0.0417154	-0.472953	0.00216572	-3.06651	0.720488	1.3797
ENSMUSG00000001767|Crnkl1	892.359	916.918	957.876	920.903	1112.41	807.038	1069.92	1004.29	942.281	998.722	1127.94	1184.33	1001.74	0.238817	0.163893	0.047878	1.97845	1.12031	0.621935
ENSMUSG00000074749|Kiz	49.7518	47.9959	34.6634	18.1591	34.9811	71.9219	13.1083	53.1154	42.7006	50.7917	23.0894	31.0089	26.2181	0.651905	-0.323559	0.357914	-0.919347	0.799096	0.185815
ENSMUSG00000054160|Nkx2-4	6.96008	5.99938	0	4.04167	9.99485	1.9954	13.0754	8.0192	17.8963	2.97978	18.0513	14.0034	13.0901	0.0986144	1.36598	0.00983338	2.58163	2.57752	1.00606
ENSMUSG00000042938|Gm14117	0.989666	1.99975	4.95618	6.03893	4.99754	2.99591	5.03008	7.01304	2.97558	3.98268	1.007	5.00128	4.03147	0.884985	0.179843	0.736959	0.335883	1.13276	0.0530643
ENSMUSG00000027433|Xrn2	194.98	170.985	209.003	216.626	293.846	134.836	194.266	321.725	240.291	204.122	218.767	236.065	297.274	0.37674	0.266506	0.117171	1.56676	1.20289	0.423959
ENSMUSG00000027445|Cst9	0.989205	5.99952	3.96018	2.02172	0	5.99363	4.02734	2.0066	4.96594	6.97475	8.02258	6.00149	5.03726	0.465557	0.743077	0.178235	1.34621	1.67374	0.332027
ENSMUSG00000036992|Nxt1	310.4	209.981	307.098	330.451	226.879	277.671	197.289	238.546	228.368	252.918	199.705	159.045	256.983	0.13992	-0.339503	0.0189004	-2.34749	0.790313	0.85412
ENSMUSG00000027447|Cst3	125.377	67.9939	61.4009	40.3273	93.9511	173.807	57.3839	61.1432	72.4805	48.7796	100.342	42.0125	40.3378	0.204317	-0.636249	0.0362078	-2.09459	0.643384	0.689695
ENSMUSG00000079009|Gm14139	15.9093	8.99895	10.8728	36.2465	5.99516	32.9638	23.1496	38.0782	32.7837	39.8478	16.0615	26.007	7.07793	0.573193	0.498682	0.270719	1.10141	1.41292	0.241699
ENSMUSG00000068134|Zfp120	102.472	115.99	96.0877	65.5079	83.955	78.9047	120.765	61.1457	94.3286	97.5838	81.288	91.0253	108.83	0.917051	0.0481874	0.805704	0.245972	1.03397	0.0376063
ENSMUSG00000074731|Zfp345	41.7752	61.9946	27.7064	5.07089	30.9821	75.9137	41.2774	57.1292	85.4254	66.7225	111.358	39.0113	39.3178	0.36622	0.632163	0.110524	1.59584	1.54989	0.436257
ENSMUSG00000095315|Gm10130	39.7906	18.998	47.554	37.2861	27.984	33.958	77.4627	44.1004	36.7312	40.8236	37.1332	76.0195	36.2886	0.284296	0.539303	0.0672874	1.82975	1.45327	0.54623
ENSMUSG00000068129|Cst7	49.7399	45.9958	44.5659	26.2204	65.9661	78.911	81.4991	37.0892	41.6929	91.6334	31.1183	55.0151	20.185	0.981378	-0.0202594	0.95197	-0.0602331	0.986055	0.00816363
ENSMUSG00000033096|Apmap	151.252	68.9937	75.2756	68.5239	99.9478	128.852	36.2605	75.1735	92.348	102.569	58.2119	55.016	65.5194	0.239418	-0.511689	0.0480463	-1.97696	0.701401	0.620843
ENSMUSG00000033068|Entpd6	124.393	71.9937	32.6561	150.041	24.9846	82.9038	36.2551	35.0876	80.4389	83.6507	42.1566	62.0173	26.2333	0.32496	-0.635213	0.0857729	-1.71813	0.643846	0.488171
ENSMUSG00000032046|Abhd12	69.646	85.9927	104.071	80.5809	71.9628	59.929	57.3722	24.0635	33.7391	56.7561	23.0942	53.0149	29.2516	0.009745	-0.990289	0.000187621	-3.73513	0.503377	2.01122
ENSMUSG00000027454|Gins1	174.084	203.982	199.092	212.599	231.877	309.636	333.13	250.571	206.521	284.789	210.741	206.057	193.507	0.730708	0.117836	0.462812	0.734224	1.08511	0.136256
ENSMUSG00000068115|Ninl	22.869	42.9963	25.7366	32.2482	19.9879	28.9639	65.3888	29.0696	35.7431	80.6909	22.0859	29.0084	46.3457	0.283204	0.612936	0.0665618	1.83462	1.52937	0.547901
ENSMUSG00000027455|Nsfl1c	438.721	561.95	446.749	447.349	478.746	577.318	453.936	287.664	431.921	458.04	373.311	282.079	397.075	0.0715627	-0.359092	0.0055903	-2.77089	0.779655	1.14531
ENSMUSG00000032966|Fkbp1a	400.927	317.972	337.784	340.55	366.806	427.495	333.157	234.542	314.753	321.621	309.084	293.082	331.563	0.14627	-0.258228	0.0202549	-2.32159	0.836114	0.834845
ENSMUSG00000032869|Psmf1	134.316	86.9921	96.0792	57.4558	121.936	101.879	76.509	129.29	97.3028	109.533	95.336	90.0253	142.073	0.860395	0.0834368	0.689151	0.400008	1.05954	0.0653023
ENSMUSG00000068079|Tcf15	23.8929	4.99936	31.7555	7.06625	20.9901	12.9843	17.1042	20.0413	0.975745	7.95914	9.03623	15.0041	4.04923	0.489314	-0.677007	0.19772	-1.28807	0.625462	0.310412
ENSMUSG00000027465|Tbc1d20	279.543	346.969	237.716	227.724	337.821	227.726	322.084	304.696	403.147	346.52	355.239	369.102	303.347	0.124134	0.314159	0.0149009	2.43478	1.24329	0.906109
ENSMUSG00000027466|Rbck1	154.196	142.987	202.096	150.13	203.893	156.813	165.068	122.284	122.114	184.216	150.529	154.043	209.6	0.803181	-0.0892586	0.580214	-0.553072	0.940006	0.0951866
ENSMUSG00000074698|Csnk2a1	1568.84	1888.83	1929.62	1706.79	1947.97	1288.46	2714.55	1863.26	1832.93	2541.13	1928.75	2222.62	2528.52	0.0210729	0.375162	0.000746394	3.37194	1.29698	1.67628
ENSMUSG00000032715|Trib3	246.743	153.986	189.211	198.473	134.928	123.85	218.395	124.289	95.2962	149.357	141.5	187.052	172.329	0.686441	-0.167024	0.400341	-0.841013	0.890678	0.163397
ENSMUSG00000081434|Gm14165	10.953	4.99951	7.93034	4.03636	6.99641	8.99056	3.02679	8.01683	5.95643	7.96856	4.01695	4.00134	3.032	0.578354	-0.507834	0.276196	-1.0889	0.703278	0.237806
ENSMUSG00000051817|Sox12	56.6992	47.9955	89.1758	81.5986	72.9616	57.9299	84.5341	79.1776	49.6324	82.6537	38.1442	87.0235	40.3337	0.951589	-0.0388097	0.879012	-0.152222	0.973458	0.0215504
ENSMUSG00000074682|Zcchc3	81.5756	80.9928	108.988	112.822	125.936	116.865	57.3867	54.1296	46.6448	81.6498	85.2976	67.019	46.3833	0.0149947	-0.738624	0.000375414	-3.55679	0.599311	1.82406
ENSMUSG00000019188|H13	151.212	157.986	159.482	139.05	109.94	208.755	109.727	212.478	155.888	208.121	164.575	132.037	145.127	0.884604	0.0615891	0.733738	0.340158	1.04361	0.0532511
ENSMUSG00000042814|Mcts2	25.854	54.9953	32.6769	18.1601	22.9864	11.9812	65.3945	36.084	44.6866	57.7656	44.1524	60.0157	45.344	0.075293	0.862081	0.00618126	2.73801	1.81766	1.12325
ENSMUSG00000009876|Cox4i2	14.9066	27.9974	21.7725	34.2563	23.9863	30.9625	49.2997	42.0926	44.6962	28.8723	50.1644	31.0087	37.2834	0.138629	0.658838	0.0184973	2.35551	1.57881	0.858147
ENSMUSG00000007659|Bcl2l1	437.737	356.968	367.502	412.076	291.844	388.539	424.739	300.69	361.425	380.373	328.151	335.093	277.158	0.594236	-0.127664	0.290866	-1.05622	0.915313	0.226041
ENSMUSG00000027469|Tpx2	1746.92	1673.85	1990.06	1798.47	1799.04	1112.67	2405.56	1963.48	1908.4	1906.83	1841.45	2460.68	2203.01	0.0622064	0.315015	0.00420885	2.86207	1.24402	1.20617
ENSMUSG00000027472|Pdrg1	1121.18	1136.9	1250.12	1130.46	1059.44	1308.45	788.117	1154.63	908.518	843.38	953.339	889.247	798.184	0.0046198	-0.367655	5.51022e-05	-4.03286	0.775041	2.33538
ENSMUSG00000068040|Tm9sf4	67.6597	66.9942	29.6898	50.3798	56.9701	17.9739	79.4891	16.046	64.552	37.8296	41.1494	79.0208	70.525	0.795664	0.201568	0.567823	0.571261	1.14995	0.0992701
ENSMUSG00000027475|Kif3b	81.6369	13.9985	60.4868	13.1207	22.987	16.9769	21.1484	4.01761	14.8743	72.7293	7.03724	27.0077	37.2776	0.726241	-0.406408	0.456502	-0.744619	0.754499	0.138919
ENSMUSG00000042548|Asxl1	261.657	205.982	195.141	146.111	270.858	136.834	191.24	136.317	223.417	191.18	174.615	238.065	164.281	0.78796	-0.105659	0.555127	-0.590095	0.929381	0.103496
ENSMUSG00000061411|Nol4l	229.802	297.974	174.315	295.198	185.9	238.716	203.327	254.581	289.945	344.54	264.925	204.057	250.939	0.700766	0.127742	0.420201	0.806072	1.09258	0.154427
ENSMUSG00000056941|Commd7	337.239	387.965	498.274	260.98	439.767	453.462	426.762	510.16	351.485	411.238	497.735	386.107	451.483	0.639891	0.12963	0.343945	0.946399	1.09401	0.193894
ENSMUSG00000027478|Dnmt3b	71.6175	114.99	121.862	109.813	83.9549	52.9331	59.4036	135.301	74.4566	75.6686	100.35	84.0236	153.142	0.897796	0.075164	0.762452	0.302263	1.05348	0.0468222
ENSMUSG00000083097|Gm14494	31.8427	27.9976	25.7561	26.1944	34.9827	32.963	23.1527	22.0519	19.8505	18.9133	19.0713	16.005	23.1825	0.227858	-0.560179	0.0439133	-2.01492	0.678218	0.642335
ENSMUSG00000027487|Cdk5rap1	29.83	57.9949	73.3296	18.1658	58.9691	30.9599	68.4289	39.0935	44.6735	46.7959	84.2788	73.0194	58.446	0.485174	0.400816	0.193458	1.30042	1.32025	0.314102
ENSMUSG00000027479|Mapre1	816.754	857.924	777.587	865.483	1052.44	783.068	1079.98	846.935	989.955	768.703	782.743	801.222	846.543	0.915845	0.0247427	0.801586	0.251295	1.0173	0.0381778
ENSMUSG00000027488|Snta1	171.101	197.982	243.69	271.013	215.885	112.861	357.272	192.442	189.64	162.295	201.708	274.075	235.817	0.63797	0.189538	0.340976	0.952238	1.1404	0.195199
ENSMUSG00000027489|Necab3	6.95156	4.99932	28.7581	19.1396	16.9909	6.98888	12.0868	46.0847	6.93365	35.8704	0.00805589	8.00282	28.1934	0.702676	0.488455	0.423924	0.799633	1.40294	0.153245
ENSMUSG00000027490|E2f1	254.687	255.977	215.946	175.324	300.843	194.768	144.956	224.511	192.622	215.08	133.478	172.048	227.754	0.253518	-0.315229	0.0538015	-1.92843	0.803724	0.595991
ENSMUSG00000000876|Pxmp4	49.7275	99.9913	75.2799	81.6091	124.936	94.8892	44.3074	99.2216	78.4408	34.8342	70.2488	52.0151	107.809	0.514986	-0.335101	0.217371	-1.23355	0.792729	0.288205
ENSMUSG00000038533|Cbfa2t2	666.528	821.927	748.861	824.174	583.689	469.437	964.232	852.947	1047.55	1124.2	723.536	974.27	925.14	0.0106292	0.46194	0.000216618	3.6988	1.37739	1.9735
ENSMUSG00000059842|Zfp341	37.7791	113.99	118.87	118.889	50.9707	60.9232	198.241	102.236	102.264	142.398	153.527	182.049	120.932	0.0498863	0.775899	0.0029196	2.97608	1.71226	1.30202
ENSMUSG00000038467|Chmp4b	406.88	454.959	437.824	391.948	435.768	493.414	464.006	463.058	453.764	579.527	537.878	538.149	464.591	0.207499	0.195361	0.0373321	2.08211	1.14501	0.682983
ENSMUSG00000047459|Dynlrb1	193.019	107.99	124.807	119.904	173.909	264.697	73.4986	147.334	118.151	123.469	107.381	71.0207	80.6474	0.0554206	-0.670479	0.00350648	-2.91945	0.628298	1.25633
ENSMUSG00000027598|Itch	196.964	293.974	227.816	337.511	237.873	252.699	221.445	293.669	330.658	280.798	327.138	245.068	293.261	0.608973	0.142665	0.306039	1.02357	1.10394	0.215402
ENSMUSG00000082596|Gm14227	40.7861	51.9955	50.5303	64.4558	52.9727	32.959	23.1685	42.0965	31.7613	24.8821	52.1774	48.0131	39.3085	0.417944	-0.390452	0.145459	-1.45576	0.76289	0.378882
ENSMUSG00000027593|Raly	487.479	357.968	464.591	409.063	400.787	420.501	375.435	425.971	348.508	411.24	340.196	336.094	412.183	0.372119	-0.161729	0.114723	-1.57732	0.893953	0.429319
ENSMUSG00000074656|Eif2s2	2588.55	2807.75	2589.34	3030.7	3245.28	2971.47	2993.38	2804.4	2913.24	2792.04	2994.48	2843.79	2964.91	0.926294	0.0143661	0.821135	0.226086	1.01001	0.033251
ENSMUSG00000027602|Map1lc3a	754.081	778.931	719.146	831.221	872.538	969.85	778.038	763.745	707.949	697.01	775.715	697.193	753.827	0.272568	-0.151601	0.0620713	-1.86579	0.900251	0.564525
ENSMUSG00000038375|Trp53inp2	132.327	75.9931	100.047	127.941	99.9469	82.8997	160.002	61.1466	107.239	67.6989	76.2738	67.0193	144.084	0.888274	-0.0798484	0.746133	-0.323742	0.946157	0.0514528
ENSMUSG00000038369|Ncoa6	122.352	118.989	145.601	266.959	170.909	121.852	143.941	311.693	207.535	98.5629	150.531	162.045	191.471	0.687711	0.196739	0.402537	0.837099	1.1461	0.162594
ENSMUSG00000027605|Acss2	43.7722	43.9961	35.6481	22.1891	46.9753	32.9588	66.406	60.1314	35.7361	31.8557	50.1723	60.0159	39.3097	0.426425	0.384936	0.152017	1.43244	1.3058	0.370158
ENSMUSG00000027610|Gss	68.6433	72.9935	63.3906	55.4261	57.9686	29.9599	18.1468	81.1821	77.4551	126.489	36.138	61.0172	136.992	0.546271	0.40298	0.247134	1.15734	1.32224	0.262592
ENSMUSG00000038324|Trpc4ap	282.53	251.977	333.832	317.373	204.89	231.722	307.992	316.722	255.172	338.555	294.029	318.088	400.065	0.308096	0.236926	0.0778237	1.76346	1.17848	0.511314
ENSMUSG00000038312|Edem2	173.101	213.981	109.924	158.191	167.911	283.67	214.373	89.2126	197.601	174.254	155.547	76.0223	214.641	0.686723	-0.203128	0.400828	-0.840143	0.868665	0.163218
ENSMUSG00000027611|Procr	8.9394	37.997	3.93185	34.2342	13.9916	18.9765	38.2213	6.02078	40.7435	24.8958	15.0584	24.0066	21.166	0.765221	0.304084	0.521137	0.641593	1.23463	0.116213
ENSMUSG00000027612|Mmp24	35.7979	54.995	62.4032	91.6613	54.9702	41.9471	70.4517	65.1487	57.5837	96.6035	39.1467	81.0219	81.6146	0.53688	0.302023	0.23877	1.17807	1.23287	0.270123
ENSMUSG00000038259|Gdf5	45.7595	59.9948	43.5771	31.2524	47.9744	23.9676	31.2179	72.1568	93.3846	65.729	23.0925	59.016	39.3148	0.53093	0.381842	0.233444	1.19153	1.303	0.274963
ENSMUSG00000005882|Uqcc1	454.633	502.955	578.503	582.352	476.747	498.407	415.703	603.374	438.863	574.544	495.736	479.133	552.262	0.938569	-0.0199498	0.850678	-0.188254	0.986267	0.0275339
ENSMUSG00000027613|Eif6	3915.65	3941.65	4405.06	4297.19	4487.62	4456.7	4678.28	4705.74	4585.33	4561.46	4243.85	4498.25	4533.02	0.303103	0.096189	0.0753657	1.77823	1.06895	0.518409
ENSMUSG00000038180|Spag4	11.9259	19.9982	49.5934	30.2137	22.9878	51.9472	8.07117	51.1	1.96294	12.9353	9.04142	0.000740066	28.2088	0.367906	-0.967717	0.111425	-1.59182	0.511315	0.434263
ENSMUSG00000038241|Cep250	124.374	96.9915	82.2141	63.4906	111.942	72.9119	87.5658	44.1088	106.257	48.7774	71.254	105.029	87.676	0.643821	-0.225698	0.348369	-0.937757	0.855181	0.191235
ENSMUSG00000074646|6430550D23Rik	61.6713	42.9959	48.5115	85.6355	67.9634	56.9299	139.86	87.1969	90.3653	129.47	58.2105	84.0231	51.4169	0.141966	0.594184	0.0193421	2.33887	1.50962	0.847815
ENSMUSG00000005881|Ergic3	210.897	240.979	173.324	309.299	184.901	249.703	282.823	307.697	277.034	177.23	300.043	226.063	269.073	0.483581	0.204116	0.192292	1.30383	1.15198	0.315531
ENSMUSG00000098950|Gm28036	189.021	228.98	36.5998	47.3943	253.867	50.9333	322.034	15.0467	284.017	273.849	57.2178	331.089	218.674	0.617381	0.674111	0.316545	1.00158	1.59561	0.209447
ENSMUSG00000089824|Rbm12	22.8534	105.99	149.578	262.91	81.9547	94.8838	174.116	236.526	156.887	124.462	132.466	200.054	126.99	0.568667	0.458647	0.265985	1.11236	1.37425	0.245142
ENSMUSG00000027618|Nfs1	504.377	610.946	560.665	600.489	485.742	549.347	475.083	514.175	549.088	548.651	512.796	522.145	537.151	0.640718	-0.0783496	0.344887	-0.944552	0.947141	0.193333
ENSMUSG00000067847|Romo1	238.769	242.979	194.149	177.336	244.871	228.73	129.86	192.44	202.557	208.11	194.682	181.05	155.215	0.20821	-0.29239	0.0376102	-2.07908	0.816548	0.681499
ENSMUSG00000103285|Gm37274	19.9033	3.99942	16.8432	29.1866	25.9879	20.977	16.1032	19.0411	8.92432	15.9323	0.0075796	8.00274	13.1064	0.39929	-0.749653	0.132043	-1.5061	0.594746	0.398711
ENSMUSG00000027620|Rbm39	578.985	672.94	695.381	872.514	668.645	559.333	798.157	751.714	574.893	539.68	631.212	850.235	642.973	0.94709	0.0201601	0.868434	0.165648	1.01407	0.0236088
ENSMUSG00000038116|Phf20	584.97	485.957	550.765	415.121	515.726	462.449	425.766	504.151	446.809	461.022	498.745	633.175	477.694	0.909927	-0.029117	0.788427	-0.268354	0.98002	0.0409932
ENSMUSG00000038085|Cnbd2	124.343	208.982	186.238	220.629	148.92	180.786	134.884	137.317	140.986	170.272	145.513	149.042	184.417	0.402824	-0.232442	0.134079	-1.49821	0.851193	0.394884
ENSMUSG00000046229|Scand1	167.134	136.988	159.481	124.95	183.903	204.76	178.147	135.312	154.894	174.257	167.585	146.041	145.128	0.884604	-0.0499085	0.733662	-0.340258	0.965998	0.0532511
ENSMUSG00000082321|Gm14253	7.96513	5.9995	7.93625	7.04651	5.99702	5.99333	2.01971	5.01149	2.97341	1.98705	2.01063	3.00104	5.039	0.159578	-1.11599	0.023713	-2.26175	0.461375	0.797027
ENSMUSG00000102869|2900097C17Rik	145.245	112.99	149.578	167.243	147.922	114.861	171.097	125.289	134.04	201.154	112.4	141.039	152.173	0.814302	0.0855797	0.604922	0.517336	1.06111	0.0892147
ENSMUSG00000055494|Gm14168	5.96392	9.99914	19.8515	4.04141	8.99522	2.99441	15.0829	4.01258	7.94083	11.9534	3.01651	6.00193	14.0943	0.9776	0.0384397	0.939559	0.0758245	1.027	0.00983871
ENSMUSG00000027628|Aar2	167.124	175.984	242.708	225.682	216.885	120.852	218.409	234.532	150.909	200.143	156.555	248.068	227.75	0.792345	0.0993163	0.563065	0.578295	1.07127	0.101086
ENSMUSG00000061689|Dlgap4	241.77	136.988	153.535	208.541	124.933	251.707	163.055	95.225	171.781	120.475	170.595	86.0249	136.061	0.167301	-0.466968	0.0256999	-2.23072	0.723484	0.776501
ENSMUSG00000027634|Ndrg3	113.405	171.985	98.0464	165.22	113.939	154.818	95.6338	164.37	169.809	100.561	144.503	135.037	65.5363	0.797119	-0.123337	0.570853	-0.566796	0.918062	0.0984768
ENSMUSG00000085741|5430405H02Rik	70.6244	99.9912	92.1249	81.6168	116.939	123.857	90.586	75.1746	91.3501	71.6861	103.357	83.0232	55.4508	0.477171	-0.258616	0.187997	-1.31653	0.835889	0.321326
ENSMUSG00000062175|Tgif2	145.248	92.9915	119.848	218.596	64.9634	67.9146	190.209	157.356	154.904	174.264	75.276	213.058	102.811	0.461485	0.367354	0.17457	1.35767	1.28999	0.335843
ENSMUSG00000027637|Rab5if	529.252	537.952	623.087	411.093	435.768	529.371	533.452	467.069	532.21	599.439	495.736	507.141	475.681	0.959675	0.0132391	0.899009	0.126914	1.00922	0.0178759
ENSMUSG00000074629|4930518I15Rik	58.692	87.9924	67.3628	56.4291	73.9614	71.9157	39.2718	72.1624	57.5845	66.7158	60.2122	69.0189	38.3177	0.52074	-0.268306	0.222496	-1.21992	0.830294	0.283379
ENSMUSG00000055485|Soga1	10.9282	23.9978	10.8689	52.3459	25.9861	18.9756	14.107	44.0914	43.7169	15.9227	7.03627	24.0068	49.3395	0.80708	0.247333	0.587984	0.541759	1.18701	0.0930834
ENSMUSG00000027635|Dsn1	597.884	740.934	686.455	637.789	795.578	639.238	711.611	827.888	718.874	857.333	942.289	869.24	803.202	0.0618482	0.261373	0.00417123	2.86491	1.19862	1.20867
ENSMUSG00000082163|Gm14276	46.7411	52.9951	61.3977	76.5768	86.9542	38.9493	94.6034	104.232	97.3185	89.6199	95.3284	114.031	82.6372	0.0253199	0.67609	0.000992649	3.2926	1.5978	1.59654
ENSMUSG00000027639|Samhd1	188.026	208.982	218.936	267.971	196.896	161.807	208.339	113.266	112.179	143.379	124.444	196.054	157.223	0.0907496	-0.458731	0.0085774	-2.62845	0.727626	1.04216
ENSMUSG00000063019|Manbal	177.084	135.988	129.747	175.309	154.917	200.764	195.253	125.291	192.638	180.232	152.536	164.045	137.07	0.973647	0.0139478	0.92849	0.0897444	1.00971	0.0115984
ENSMUSG00000027646|Src	12.9154	31.9971	26.7321	27.2137	27.9845	32.9604	56.3369	53.113	40.718	24.8861	51.1678	30.0085	29.2334	0.225512	0.614639	0.0430454	2.02327	1.53117	0.64683
ENSMUSG00000067787|Blcap	40.7755	46.9957	104.062	33.273	38.9779	89.8974	32.2298	123.262	34.7308	121.514	48.1743	39.0115	47.3795	0.896628	0.112005	0.760894	0.304307	1.08073	0.0473878
ENSMUSG00000074627|Mroh8	5.95215	30.9974	33.6999	9.08994	42.9796	24.9704	35.2114	42.0862	6.92802	12.9346	18.0681	12.004	39.2757	0.968126	-0.0489088	0.918086	-0.102844	0.966667	0.014068
ENSMUSG00000027642|Rpn2	649.625	697.938	605.23	564.236	756.599	782.073	734.75	570.305	679.162	564.576	766.677	485.135	667.154	0.731285	-0.08282	0.463679	-0.732802	0.94421	0.135913
ENSMUSG00000062846|Gm14176	4.97431	4.99956	4.95303	4.03274	6.99676	6.99275	6.03604	3.00846	4.96479	4.9788	3.01298	1.0006	5.03852	0.64914	-0.455251	0.354101	-0.926664	0.729383	0.187662
ENSMUSG00000027649|Ctnnbl1	665.538	645.942	722.123	708.308	632.664	723.14	963.215	656.501	610.637	686.059	923.222	670.186	860.636	0.392356	0.167773	0.127283	1.52491	1.12332	0.406319
ENSMUSG00000085385|Snhg17	45.7528	42.996	44.5569	40.3202	74.9611	94.8925	104.64	41.0992	48.6425	33.8419	103.342	61.0169	54.4271	0.814422	0.157716	0.60564	0.516307	1.11552	0.0891506
ENSMUSG00000027650|Tti1	182.073	119.989	128.772	175.29	146.923	102.876	108.713	102.238	139.013	80.6414	106.378	114.032	181.374	0.470233	-0.262639	0.182389	-1.33344	0.833562	0.327687
ENSMUSG00000027651|Rprd1b	355.156	355.968	344.717	479.563	319.83	170.792	368.381	243.562	337.592	427.18	265.938	430.119	384.967	0.893015	0.0563157	0.755597	0.311268	1.03981	0.0491412
ENSMUSG00000044349|Snhg11	124.352	97.9911	147.605	117.889	116.937	132.842	192.216	112.259	109.212	151.358	100.358	174.047	110.867	0.714092	0.14308	0.439265	0.773434	1.10426	0.146246
ENSMUSG00000027652|Ralgapb	22.8694	35.9968	72.3774	88.5852	29.9835	18.9741	56.3409	25.0617	12.8831	28.8705	4.02788	10.0038	67.4754	0.515317	-0.615406	0.217845	-1.23228	0.652746	0.287926
ENSMUSG00000037761|Actr5	146.245	122.989	125.798	67.5344	131.93	127.848	169.078	121.279	136.032	169.286	132.464	149.041	108.853	0.505659	0.226453	0.210189	1.25305	1.16996	0.296142
ENSMUSG00000037754|Ppp1r16b	125.335	214.981	160.462	302.215	154.917	143.827	165.074	201.458	175.746	151.345	141.502	207.057	197.52	0.906603	-0.0520979	0.782379	-0.27622	0.964533	0.0425829
ENSMUSG00000027654|Fam83d	230.822	153.986	244.717	232.712	168.911	196.768	175.129	116.271	100.263	84.6212	137.486	94.027	148.15	0.00440758	-0.743178	5.17533e-05	-4.04756	0.597422	2.3558
ENSMUSG00000027655|Dhx35	17.8996	24.9978	8.88721	15.128	52.9757	7.98686	23.152	9.02732	43.7222	34.8612	11.0479	32.0084	33.241	0.738679	0.326131	0.475813	0.713053	1.25365	0.131544
ENSMUSG00000070544|Top1	673.512	490.956	496.265	666.981	622.67	399.522	481.123	544.243	578.878	544.666	464.631	586.162	636.91	0.929284	-0.026649	0.827266	-0.218209	0.981698	0.0318517
ENSMUSG00000016933|Plcg1	34.8118	32.9969	31.6806	52.3826	23.9858	33.9578	28.1976	91.1895	30.7666	75.6987	26.1004	39.011	68.4979	0.339245	0.55431	0.0956997	1.66607	1.46847	0.469487
ENSMUSG00000035877|Zhx3	128.356	59.9945	98.0775	69.532	71.9611	58.9271	77.5069	74.1719	92.3464	132.453	66.238	83.0231	92.7113	0.808704	0.122752	0.590381	0.538283	1.08881	0.0922104
ENSMUSG00000027412|Lpin3	19.9017	18.9984	9.89005	2.03575	24.9881	17.9791	16.1049	13.0318	22.8505	15.9312	27.0837	13.0039	8.07813	0.93567	0.0851082	0.844963	0.195549	1.06077	0.0288772
ENSMUSG00000017858|Ift52	29.8469	15.9984	9.87582	23.1811	18.989	41.9538	30.1926	55.1115	33.7681	42.8307	10.0461	18.0055	30.2301	0.575696	0.432445	0.273094	1.09597	1.34952	0.239807
ENSMUSG00000016921|Srsf6	447.663	627.944	431.864	630.719	504.731	721.145	693.479	556.272	655.338	529.727	759.648	506.141	587.54	0.623319	0.127791	0.323956	0.986361	1.09262	0.205289
ENSMUSG00000070708|Gtsf1l	25.8523	41.9962	43.5848	24.2021	18.9881	50.9408	67.4105	41.0948	43.6886	68.7238	46.1602	36.0103	53.4005	0.231896	0.571759	0.0452755	2.00209	1.48633	0.634707
ENSMUSG00000017861|Mybl2	531.237	556.95	592.364	544.079	551.707	662.215	537.484	660.505	599.73	601.426	482.694	475.132	573.43	0.894802	-0.0295063	0.757955	-0.308167	0.979755	0.048273
ENSMUSG00000048486|Fitm2	13.921	21.9981	37.6912	23.1658	30.9853	26.9704	8.0681	33.0667	0.972703	5.96264	9.03963	17.0049	17.1365	0.208142	-0.984249	0.0375283	-2.07997	0.505489	0.681639
ENSMUSG00000035399|Oser1	412.85	482.957	529.967	471.531	533.717	409.512	502.247	471.076	444.827	437.125	389.368	530.147	412.194	0.803833	-0.0563714	0.581741	-0.550843	0.96168	0.0948339
ENSMUSG00000017679|Ttpal	23.8692	32.9971	7.89096	46.3224	15.9901	26.9671	16.1212	32.0727	56.6366	52.7942	26.0945	16.0052	41.3023	0.591424	0.423246	0.288853	1.06064	1.34094	0.228101
ENSMUSG00000017707|Serinc3	114.405	156.986	117.879	65.5159	108.942	99.8799	127.822	81.1909	116.172	105.545	138.479	115.032	142.082	0.830058	0.0938646	0.631505	0.47961	1.06723	0.0808914
ENSMUSG00000035268|Pkig	315.371	278.975	302.135	224.694	290.846	348.589	211.381	220.507	223.398	273.828	264.927	259.072	223.74	0.129058	-0.29275	0.016018	-2.4085	0.816344	0.889213
ENSMUSG00000018326|Ywhab	766.025	659.941	652.778	587.411	588.687	890.944	656.253	699.598	643.409	611.376	1029.59	570.158	732.658	0.919115	0.0313242	0.809938	0.240506	1.02195	0.03663
ENSMUSG00000018322|Tomm34	182.076	115.99	132.742	113.858	98.9466	111.866	61.4228	107.248	124.115	143.392	132.462	125.035	152.16	0.901535	-0.0594196	0.769957	-0.292431	0.95965	0.0450174
ENSMUSG00000018209|Stk4	102.484	54.9949	104.04	74.5587	53.9702	66.9195	74.4825	76.1736	52.6093	60.7336	92.3164	75.0208	75.5835	0.885808	-0.0728791	0.739622	-0.332354	0.950739	0.0526606
ENSMUSG00000017009|Sdc4	49.7419	44.9959	54.4885	64.4657	15.9894	82.9077	84.5111	27.0685	63.5624	69.7148	33.1236	20.0065	23.2049	0.827737	-0.183266	0.626847	-0.486169	0.880707	0.0821075
ENSMUSG00000017721|Pigt	123.403	29.997	75.2999	12.125	47.9737	52.9359	36.2531	60.1377	41.6867	65.7208	115.378	59.0164	70.5362	0.839801	0.170733	0.648823	0.455398	1.12563	0.0758237
ENSMUSG00000045503|Sys1	619.779	555.95	666.658	718.371	652.654	690.181	717.638	509.167	605.681	505.825	712.489	589.163	638.936	0.664139	-0.0899853	0.373946	-0.889106	0.939532	0.177741
ENSMUSG00000017734|Dbndd2	46.7746	47.9961	33.6848	55.3748	8.99339	18.9749	4.05015	24.0579	23.8208	13.9279	49.1583	40.0106	28.222	0.63619	-0.431328	0.338878	-0.956385	0.741579	0.196413
ENSMUSG00000076434|Wfdc3	99.5086	39.9962	88.1922	46.3611	62.9666	94.8923	50.335	89.1957	37.7116	64.724	56.1992	41.012	30.2605	0.37994	-0.447775	0.118609	-1.56064	0.733173	0.420285
ENSMUSG00000017299|Dnttip1	140.291	71.9934	100.049	70.5453	58.9671	117.862	114.734	95.2181	96.3123	96.5855	136.466	69.0198	102.792	0.801967	0.122947	0.578381	0.555751	1.08896	0.0958437
ENSMUSG00000001403|Ube2c	952.054	901.92	892.496	901.759	1095.42	1119.67	1007.52	829.898	993.92	910.1	948.319	831.231	1018.87	0.715874	-0.06486	0.441554	-0.769571	0.956038	0.145164
ENSMUSG00000050373|Snx21	37.7884	53.9951	91.1627	34.2812	49.9726	45.9428	61.4005	107.233	47.6464	44.7984	120.396	83.0224	62.4854	0.282882	0.528471	0.0663363	1.83614	1.4424	0.548395
ENSMUSG00000017307|Acot8	172.116	164.985	152.554	164.219	133.929	217.747	116.766	112.26	140.002	161.314	88.3198	91.026	109.864	0.0463451	-0.517356	0.00263095	-3.00786	0.698651	1.334
ENSMUSG00000045822|Zswim3	191.019	92.9914	213.006	195.446	86.952	244.716	177.138	130.301	113.177	164.299	166.581	106.03	112.89	0.48083	-0.300129	0.190291	-1.30972	0.81218	0.318008
ENSMUSG00000017764|Zswim1	358.134	353.968	388.299	254.934	455.759	311.627	450.913	377.864	422.989	405.264	541.885	471.13	455.511	0.0835269	0.335713	0.00744715	2.67616	1.262	1.07817
ENSMUSG00000039849|Pcif1	77.5917	77.993	72.2977	120.882	95.9494	126.854	40.2861	121.27	100.293	92.6049	79.2804	85.0237	51.4216	0.651054	-0.225804	0.356596	-0.921871	0.855119	0.186383
ENSMUSG00000039834|Zfp335	204.931	202.982	215.941	206.552	172.907	158.808	144.958	288.653	229.367	250.93	290.005	252.07	268.057	0.156821	0.346628	0.02304	2.27277	1.27159	0.804596
ENSMUSG00000039804|Ncoa5	35.8048	69.9941	60.4417	22.1914	79.9602	32.9583	74.4557	19.0519	39.7081	34.8426	42.1507	43.0121	69.5119	0.874785	-0.123406	0.716683	-0.362896	0.918018	0.0580988
ENSMUSG00000017664|Slc35c2	55.7043	77.9932	74.3014	43.3433	42.9758	108.877	77.4932	42.1021	34.729	108.558	69.2412	49.0141	70.5414	0.933415	-0.0585915	0.838898	-0.203303	0.960201	0.0299251
ENSMUSG00000017670|Elmo2	49.7515	41.9963	20.7757	31.2436	22.9865	51.941	40.2593	9.0296	61.5906	36.8406	71.2281	23.0071	40.3098	0.864335	0.145722	0.699295	0.386272	1.10628	0.063318
ENSMUSG00000039725|Trp53rka	64.659	93.9918	55.4539	73.5514	72.9612	103.881	69.4529	61.1427	87.3877	101.578	42.1584	84.023	43.3582	0.779625	-0.147817	0.543094	-0.608141	0.902615	0.108114
ENSMUSG00000018459|Slc13a3	18.8967	23.9979	36.6825	0.0201256	13.9915	10.984	9.07686	26.058	15.8753	28.882	60.1761	32.0083	22.1734	0.485195	0.671167	0.193559	1.30012	1.59236	0.314083
ENSMUSG00000017897|Eya2	25.8683	23.9979	27.7451	15.1269	15.9906	34.9617	10.0827	49.0971	28.8035	32.8688	12.0505	8.00304	18.1496	0.941371	-0.0758204	0.855088	-0.18263	0.948802	0.0262393
ENSMUSG00000039671|Zmynd8	425.777	581.948	626.051	432.253	557.704	566.327	421.745	718.634	462.691	705.987	605.115	547.152	566.375	0.674842	0.113959	0.386974	0.865118	1.08219	0.170798
ENSMUSG00000017760|Ctsa	3602.28	4584.59	3899.86	4709.27	5281.2	4942.13	4286.76	4322.87	4228.86	4112.38	5356.74	4842.34	4370.77	0.999706	-7.64893e-05	0.999318	-0.000855273	0.999947	0.000127859
ENSMUSG00000039873|Neurl2	51.7332	57.995	57.4645	44.3373	49.9735	74.9157	25.1832	55.1239	45.6709	27.8686	59.202	37.0107	46.3614	0.368593	-0.405036	0.11174	-1.59042	0.755217	0.433453
ENSMUSG00000042854|Trp53rkb	84.5526	87.9921	85.1744	67.5267	70.961	110.869	133.851	95.2192	107.237	137.423	141.484	92.0258	136.031	0.0659574	0.51128	0.00466001	2.82964	1.42531	1.18074
ENSMUSG00000074582|Arfgef2	64.6551	85.9924	82.2162	89.6669	54.9695	42.9448	117.739	77.1776	99.3038	99.5805	68.2438	84.0233	105.8	0.253518	0.410284	0.0538034	1.92842	1.32895	0.595991
ENSMUSG00000002718|Cse1l	216.864	294.974	258.535	239.804	240.872	143.824	326.098	309.704	233.329	206.108	395.367	362.099	247.921	0.212569	0.354459	0.0391419	2.06269	1.27851	0.6725
ENSMUSG00000039536|Stau1	111.402	196.982	210.995	301.22	197.895	154.814	252.62	162.375	202.557	235	119.43	267.073	182.416	0.911779	0.054462	0.793435	0.261853	1.03847	0.0401104
ENSMUSG00000084816|Platr29	5.95975	11.9989	12.8783	19.1271	9.99429	12.9847	6.05061	14.031	10.9186	15.9364	12.0427	13.0036	15.1106	0.973849	0.0334878	0.930945	0.086656	1.02348	0.0115083
ENSMUSG00000027678|Ncoa3	3526.67	4317.62	4192.07	5451.83	5045.32	4874.21	6144.77	5665.94	5354.85	5451.65	5485.19	4649.29	5696	0.051926	0.265931	0.00308885	2.95875	1.20241	1.28462
ENSMUSG00000006800|Sulf2	3.96334	27.9977	10.8755	25.1804	12.9922	32.9646	20.1315	23.0514	29.8042	18.9169	35.1096	7.00272	19.1512	0.835017	0.2039	0.640516	0.466978	1.15181	0.0783047
ENSMUSG00000074578|Zfas1	30.84	36.9968	28.7229	25.1966	12.9915	36.9576	26.1751	37.0817	32.7695	28.8748	37.1253	24.007	35.2652	0.825564	0.143623	0.6228	0.491886	1.10468	0.0832494
ENSMUSG00000017999|Ddx27	494.436	384.966	461.607	319.412	479.746	350.581	553.57	424.972	405.106	557.622	451.58	580.16	375.917	0.387521	0.204674	0.12382	1.53894	1.15243	0.411705
ENSMUSG00000017929|B4galt5	138.322	44.9957	99.0847	65.4966	49.9722	72.9133	81.5218	46.1114	55.591	71.6923	57.206	107.029	50.4073	0.697652	-0.226133	0.416018	-0.813348	0.854923	0.156361
ENSMUSG00000017969|Ptgis	93.5171	90.9919	61.3935	145.043	91.9514	125.855	28.212	120.267	80.4222	47.781	99.3437	76.0214	67.5357	0.350643	-0.450893	0.102488	-1.63291	0.73159	0.455135
ENSMUSG00000039463|Slc9a8	39.7798	47.9956	87.1989	32.2666	31.9812	50.9377	53.3529	99.2159	41.6857	65.7198	115.379	62.0172	85.6397	0.180614	0.627501	0.029445	2.17748	1.54489	0.743249
ENSMUSG00000042821|Snai1	110.424	116.99	106.974	128.959	103.944	102.876	90.5987	96.2231	131.073	102.556	120.421	191.051	107.839	0.801054	0.103148	0.576712	0.558194	1.07411	0.0963384
ENSMUSG00000047030|Spata2	324.309	326.971	402.178	461.438	254.863	175.786	463.988	344.789	473.644	346.513	319.121	501.138	412.177	0.257959	0.334154	0.055547	1.91457	1.26064	0.588449
ENSMUSG00000006418|Rnf114	452.644	474.958	465.56	447.359	623.67	682.193	611.948	413.949	610.663	340.529	559.956	393.11	441.42	0.690715	-0.122669	0.406318	-0.83039	0.918487	0.160701
ENSMUSG00000078923|Ube2v1	196.971	227.98	240.715	244.827	242.872	258.694	206.34	223.51	193.612	215.077	220.773	192.054	215.669	0.394582	-0.167291	0.129063	-1.51781	0.890513	0.403863
ENSMUSG00000090213|Tmem189	218.875	173.985	144.608	121.933	149.92	240.718	166.078	113.265	221.44	248.951	158.558	138.039	167.296	0.978808	-0.0134862	0.945279	-0.0686364	0.990696	0.00930236
ENSMUSG00000027540|Ptpn1	596.912	415.963	408.101	367.771	538.715	336.597	514.326	465.063	545.125	505.835	445.562	561.155	519.004	0.382926	0.194238	0.120189	1.55398	1.14412	0.416885
ENSMUSG00000044641|Pard6b	58.7366	36.9969	25.7538	5.06357	44.9785	9.9846	1.02758	19.0469	23.8266	14.9265	36.1184	33.0087	26.2025	0.671426	-0.457712	0.38299	-0.8724	0.72814	0.173002
ENSMUSG00000074577|Ripor3	236.753	337.97	314.987	436.256	336.821	233.718	393.545	488.108	402.139	394.313	381.334	440.121	446.435	0.0405799	0.413101	0.00207941	3.07865	1.33154	1.39169
ENSMUSG00000074576|Mocs3	27.8443	35.9967	17.7985	70.4901	22.9863	22.9694	30.2072	54.1188	53.6321	28.8679	61.2025	52.0139	59.4359	0.333867	0.55484	0.0919639	1.68513	1.46901	0.476427
ENSMUSG00000078919|Dpm1	261.626	478.958	255.538	446.333	359.809	263.683	223.471	547.24	511.378	349.499	462.613	377.105	514.955	0.351692	0.309191	0.102974	1.6306	1.23901	0.453838
ENSMUSG00000093752|Gm20716	617.791	475.957	515.081	646.842	612.675	490.415	650.207	603.378	743.715	623.33	690.412	727.201	602.659	0.109627	0.244148	0.0117598	2.51927	1.18439	0.960082
ENSMUSG00000027546|Atp9a	7.93369	85.9924	63.3832	64.4927	64.9649	96.8873	87.56	117.258	86.3911	151.388	27.11	56.0161	86.6621	0.528216	0.45218	0.231864	1.19557	1.36811	0.277188
ENSMUSG00000027547|Sall4	4108.65	4707.58	5128.18	5546.53	4225.76	5282.72	6160.87	4988.39	4526.74	5311.25	5243.35	4292.19	4841.41	0.738679	0.0638728	0.47546	0.713624	1.04527	0.131544
ENSMUSG00000084013|Gm14270	15.9114	14.9985	20.802	9.0867	20.9889	23.9725	26.1605	18.0427	19.8569	29.8822	25.084	20.0056	21.1628	0.542747	0.376434	0.244118	1.16476	1.29813	0.265403
ENSMUSG00000084067|Gm14269	18.9019	20.9982	23.7861	27.1865	24.9876	18.9775	18.1185	13.033	14.8869	10.9451	15.056	15.0044	19.1474	0.293315	-0.567093	0.0708453	-1.80647	0.674975	0.532666
ENSMUSG00000052056|Zfp217	322.319	394.965	400.196	412.079	481.746	303.637	477.071	298.686	308.788	333.567	360.262	320.089	437.367	0.756957	-0.0909583	0.505153	-0.666405	0.938899	0.120929
ENSMUSG00000052033|Pfdn4	74.6407	44.996	50.5303	37.2861	45.9758	53.938	31.2138	26.0652	25.7981	27.8709	50.1716	58.0154	28.2353	0.258475	-0.535709	0.0557082	-1.91331	0.68982	0.587582
ENSMUSG00000027495|Fam210b	20.8911	13.9986	23.7797	13.1118	14.9913	16.9786	31.1851	21.0481	13.8892	18.9166	37.115	31.0079	14.1215	0.467924	0.466647	0.179995	1.34077	1.38189	0.329824
ENSMUSG00000027496|Aurka	1038.59	1346.88	1227.31	1361.19	1434.24	1201.57	1309.48	1212.77	1423.86	1300.43	1356.75	1305.36	1534.85	0.578404	0.0890959	0.276377	1.08849	1.0637	0.237769
ENSMUSG00000027498|Cstf1	474.544	307.972	436.848	272.06	420.777	381.546	396.569	494.123	307.791	508.832	368.292	409.113	424.274	0.681001	0.12034	0.394008	0.852371	1.08699	0.166852
ENSMUSG00000027505|Fam209	13.9355	1.99965	12.888	11.0794	0	4.99238	18.0969	3.01106	4.95452	28.909	4.01981	11.0029	8.06648	0.646277	0.575578	0.350764	0.933108	1.49027	0.189582
ENSMUSG00000027502|Rtf2	599.883	656.942	572.543	521.92	551.707	637.243	550.571	619.414	692.078	668.142	634.218	692.191	518.014	0.662311	0.082968	0.372193	0.892372	1.05919	0.178938
ENSMUSG00000028640|Tfap2c	425.785	424.962	354.605	520.89	443.764	336.597	448.907	375.862	506.4	510.817	492.721	533.147	478.695	0.328168	0.19465	0.087225	1.71022	1.14445	0.483903
ENSMUSG00000081344|Gm14303	5.97007	5.99949	4.95103	5.03893	5.99693	4.99385	5.03363	5.01183	3.9678	3.98061	7.02231	5.00143	5.04017	0.902958	-0.133173	0.772519	-0.289081	0.911824	0.0443326
ENSMUSG00000027509|Rae1	290.495	320.972	314.026	282.109	329.826	397.533	217.418	241.554	290.933	160.299	188.669	194.054	210.642	0.00241417	-0.586275	2.12527e-05	-4.25131	0.66606	2.61723
ENSMUSG00000027510|Rbm38	329.326	112.99	210.008	156.182	213.887	174.791	201.301	231.524	196.6	130.429	145.517	238.065	151.183	0.813297	-0.109539	0.60076	-0.523308	0.926884	0.0897506
ENSMUSG00000027519|Rab22a	40.7796	29.9971	59.4421	72.5225	36.9793	105.884	52.3398	70.1547	37.7168	40.8181	80.2671	40.0116	19.1784	0.734011	-0.243907	0.468179	-0.725445	0.844456	0.134297
ENSMUSG00000054455|Vapb	48.7457	56.995	41.5926	78.5556	61.968	60.9295	53.3424	27.0686	55.6094	60.7465	27.1052	37.0108	35.2882	0.316081	-0.458193	0.0814972	-1.74206	0.727897	0.500201
ENSMUSG00000027523|Gnas	90.5261	68.9936	81.213	100.753	51.9705	97.8835	60.4105	157.347	94.3251	138.422	113.392	72.0206	146.096	0.268854	0.448083	0.0601888	1.87941	1.36423	0.570484
ENSMUSG00000016252|Atp5e	59.6893	71.9937	47.5325	48.3734	65.9653	89.8978	58.3798	57.1315	63.5498	49.7812	74.2537	47.0135	46.3715	0.709176	-0.174167	0.4328	-0.784409	0.886279	0.149246
ENSMUSG00000016257|Prelid3b	106.446	87.992	101.032	112.843	119.937	193.778	107.698	140.315	100.28	71.6813	113.396	70.0202	82.654	0.455607	-0.29616	0.170571	-1.37037	0.814417	0.341409
ENSMUSG00000016253|Nelfcd	409.866	365.967	443.773	573.274	345.815	517.387	493.187	490.117	403.12	501.855	466.632	347.097	473.656	0.906421	0.0353864	0.781139	0.277835	1.02483	0.0426702
ENSMUSG00000016256|Ctsz	2278.17	2329.79	2462.56	2291.16	2719.56	2528.99	2079.47	2290.23	2142.73	2142.82	2263.92	2178.6	2323.96	0.129537	-0.144421	0.016264	-2.40294	0.904742	0.887607
ENSMUSG00000060445|Sycp2	27.8602	23.9979	13.8483	21.163	4.99561	12.9819	19.1306	33.0704	33.7766	30.875	27.0921	36.0092	20.1621	0.238472	0.710047	0.0477408	1.97967	1.63586	0.622562
ENSMUSG00000039117|Taf4	60.6762	57.9947	90.1546	83.6214	50.9716	57.9289	124.774	59.1391	73.4736	83.6446	87.3018	86.0236	79.6133	0.368194	0.343083	0.111548	1.59127	1.26846	0.433923
ENSMUSG00000039108|Lsm14b	118.399	85.9923	103.03	97.7273	58.9673	96.8855	95.6163	73.1706	77.4397	80.6507	106.367	108.029	67.5374	0.811404	-0.104447	0.594892	-0.53176	0.930162	0.0907626
ENSMUSG00000039069|Mtg2	99.4978	111.99	43.5568	63.4839	44.9746	117.866	79.5112	59.1386	96.331	74.6803	79.2756	59.0168	27.243	0.694204	-0.240985	0.411141	-0.821888	0.846167	0.158513
ENSMUSG00000027566|Psma7	742.144	804.928	740.943	731.481	847.551	935.89	701.547	760.737	743.699	768.708	671.353	607.169	750.802	0.258022	-0.163209	0.0555855	-1.91427	0.893037	0.588343
ENSMUSG00000038990|Cables2	5.95103	13.9985	15.8278	7.07841	54.9743	36.9585	71.3929	17.0436	35.7581	17.9152	19.0726	25.0071	32.2413	0.624708	0.474278	0.325319	0.983586	1.38922	0.204323
ENSMUSG00000039001|Rps21	258.657	264.976	204.04	307.286	214.885	328.613	254.649	234.537	247.236	226.028	287	212.059	236.835	0.665818	-0.116717	0.375843	-0.885581	0.922284	0.176644
ENSMUSG00000092827|Mir3091	6.96468	10.9992	5.94134	8.05588	4.99705	5.99264	3.02705	5.0127	4.96061	5.97352	7.02392	9.00222	4.03788	0.704288	-0.360011	0.4264	-0.795367	0.779159	0.15225
ENSMUSG00000049401|Ogfr	23.8763	25.9977	24.7668	30.2144	34.9829	39.9574	11.0881	14.0366	24.8252	21.9045	13.0533	17.0051	20.1617	0.113373	-0.780822	0.012432	-2.49964	0.582035	0.94549
ENSMUSG00000015647|Lama5	26.8523	49.9958	68.4095	95.6239	14.9903	48.9447	71.4169	5.02044	6.92284	15.9184	22.0854	22.0067	16.1488	0.138746	-1.15667	0.0186341	-2.35277	0.448546	0.85778
ENSMUSG00000039050|Osbpl2	221.834	342.97	305.092	418.107	214.884	309.632	495.168	254.585	296.881	303.698	310.086	316.088	276.143	0.807695	0.0912576	0.589018	0.54026	1.0653	0.0927526
ENSMUSG00000039041|Adrm1	1549.95	1390.88	1349.15	1323.92	1487.21	1702.98	1366.85	1421.25	1422.86	1487.63	1379.83	1249.35	1273.85	0.477296	-0.097279	0.188093	-1.31624	0.934794	0.321212
ENSMUSG00000027573|Gid8	6.94458	27.9974	51.5464	27.2113	13.9909	70.9255	55.3276	36.0808	18.8487	27.8768	40.1352	37.01	4.06053	0.947624	-0.0788992	0.86992	-0.16376	0.94678	0.0233639
ENSMUSG00000038932|Tcfl5	4.96023	24.998	10.8806	13.1067	12.9925	25.972	23.1398	8.02341	26.8276	43.8468	8.03591	14.0041	8.07955	0.787096	0.283341	0.553418	0.592646	1.21701	0.103973
ENSMUSG00000038914|Dido1	291.495	233.979	292.234	249.871	236.874	128.842	390.491	147.344	193.606	188.185	271.948	261.072	311.387	0.871105	0.0771046	0.709986	0.371875	1.0549	0.0599297
ENSMUSG00000038848|Ythdf1	69.6276	90.9919	104.018	70.5432	97.9482	66.9178	36.2627	172.376	69.4901	91.6067	122.419	72.0205	148.105	0.606013	0.287996	0.302249	1.03162	1.22094	0.217518
ENSMUSG00000027575|Arfgap1	145.248	135.988	124.804	166.232	159.916	153.818	136.887	123.284	147.95	119.483	109.389	127.035	136.053	0.425246	-0.199536	0.150025	-1.43944	0.87083	0.371359
ENSMUSG00000083993|Gm14398	1.98576	4.99959	3.96192	5.03455	2.99819	2.99594	4.02614	4.0092	4.96741	4.98038	3.01198	4.00111	3.02651	0.915845	0.128715	0.802119	0.250606	1.09332	0.0381778
ENSMUSG00000016344|Ppdpf	62.6868	40.9963	37.6284	60.4375	38.9787	88.9025	55.3505	25.064	46.6667	43.8101	48.1682	31.0092	29.2452	0.35024	-0.461327	0.102258	-1.634	0.726318	0.455635
ENSMUSG00000038705|Gmeb2	25.8453	49.9954	73.3118	59.45	47.9735	69.9176	96.5994	102.223	38.704	48.7833	90.3048	82.0221	48.3882	0.420495	0.412612	0.147551	1.44824	1.33109	0.376239
ENSMUSG00000027581|Stmn3	458.614	534.952	451.691	558.172	413.78	637.246	353.305	586.335	538.17	445.089	577.014	372.104	528.076	0.821277	-0.0677025	0.616831	-0.500347	0.954156	0.0855103
ENSMUSG00000038685|Rtel1	226.804	357.968	313.997	354.659	462.756	250.699	449.899	366.838	352.485	399.293	321.128	398.11	516.964	0.262862	0.289561	0.0572914	1.90108	1.22227	0.580273
ENSMUSG00000085028|Slc2a4rg-ps	14.9157	30.9975	30.7333	33.2233	3.99626	1.99399	10.08	29.0612	7.92473	25.8951	12.0488	22.006	39.2635	0.929533	0.114091	0.827815	0.217504	1.08229	0.0317354
ENSMUSG00000027583|Zbtb46	10.9248	27.9974	67.4225	62.4251	48.9755	19.9734	21.1516	82.1646	8.91008	12.9303	14.0604	33.0092	32.2523	0.651761	-0.439584	0.357662	-0.919829	0.737347	0.185911
ENSMUSG00000038671|Arfrp1	469.552	625.944	599.297	604.525	646.657	653.225	444.894	705.606	600.722	463.009	636.223	466.13	569.401	0.641134	-0.111775	0.345585	-0.943187	0.925449	0.193051
ENSMUSG00000027582|Zgpat	186.043	147.987	221.925	230.694	125.932	175.792	178.145	100.236	82.386	155.334	104.375	104.03	202.544	0.196846	-0.453918	0.0339251	-2.12096	0.730058	0.705874
ENSMUSG00000090077|Lime1	48.8057	15.9986	21.8114	19.1346	6.9952	3.99226	0.0138795	4.01491	7.93028	13.9388	12.0452	21.0053	18.1335	0.434789	-0.82055	0.158094	-1.41151	0.566226	0.361721
ENSMUSG00000000826|Dnajc5	188.027	99.9908	136.681	185.384	218.885	221.74	143.941	205.465	222.434	171.266	165.581	165.046	104.835	0.903218	-0.0566433	0.773976	-0.287178	0.961499	0.0442076
ENSMUSG00000000827|Tpd52l2	913.251	1137.9	923.202	1128.44	926.508	1208.57	1024.63	939.146	967.105	998.722	1058.7	934.259	926.163	0.596966	-0.0875683	0.293926	-1.04955	0.941108	0.22405
ENSMUSG00000088378|Gm25184	2.98261	2.9997	6.94723	6.03803	1.99857	1.99679	2.01757	6.01156	0.98624	3.98309	3.01178	7.00154	2.02099	0.942839	-0.0979687	0.858932	-0.177734	0.934348	0.0255624
ENSMUSG00000002458|Rgs19	62.6883	70.994	44.5736	12.1212	63.9676	42.9484	37.2495	11.0346	47.6622	51.7821	60.2027	59.0158	26.2237	0.764783	-0.242515	0.518903	-0.645038	0.845271	0.116462
ENSMUSG00000000823|Zfp512b	118.407	84.9925	88.1696	95.7036	100.948	113.869	71.4675	66.1539	55.588	53.7595	74.2615	50.0146	42.353	0.0053923	-0.764195	6.69786e-05	-3.98677	0.588782	2.26823
ENSMUSG00000002455|Prpf6	306.4	444.961	313.996	546.056	335.821	311.628	286.871	416.95	379.298	345.517	398.392	437.121	326.533	0.946515	-0.0245575	0.866973	-0.167505	0.983122	0.0238724
ENSMUSG00000038628|Polr3k	1637.5	1441.87	1510.62	1698.71	1447.23	1682	1425.23	1545.53	1386.12	1536.42	1408.93	1188.33	1468.35	0.261241	-0.141808	0.0566846	-1.90573	0.906383	0.582959
ENSMUSG00000103034|Gm8797	5.97241	4.99958	3.96046	4.03143	7.99661	4.99434	2.01862	4.00955	3.97036	1.98777	3.01245	3.00098	5.037	0.451591	-0.694678	0.16834	-1.37756	0.617847	0.345254
ENSMUSG00000040374|Pex2	98.4948	83.9925	127.823	67.5182	125.935	105.876	49.3399	91.2071	68.5006	68.699	58.2123	102.028	57.4635	0.132861	-0.521598	0.0170959	-2.38464	0.6966	0.876602
ENSMUSG00000040329|Il7	94.5421	50.9954	66.3869	71.515	50.9728	56.9331	24.1788	48.1113	44.6741	51.7778	36.1339	39.0113	40.3241	0.0673682	-0.683762	0.00489271	-2.81401	0.62254	1.17155
ENSMUSG00000027506|Tpd52	814.764	822.927	790.464	936.007	951.495	861.975	806.226	946.159	915.479	932.01	992.469	807.224	908.014	0.700601	0.0624573	0.41947	0.807342	1.04424	0.154529
ENSMUSG00000040269|Mrps28	54.7022	78.9929	71.3097	73.5583	89.9526	116.865	84.547	96.2169	93.3415	87.6262	75.2663	69.0195	88.6816	0.875305	0.070704	0.717354	0.361998	1.05023	0.0578407
ENSMUSG00000069114|Zbtb10	581.978	506.955	524.994	638.776	604.679	426.49	604.913	576.316	644.417	603.418	521.829	610.169	574.439	0.556255	0.110336	0.255743	1.13651	1.07948	0.254726
ENSMUSG00000049230|Gm9833	1.98304	4.99952	5.94296	3.0304	5.9968	2.9952	5.03509	9.01783	4.96171	6.97166	7.02326	6.00167	12.0734	0.334884	0.811175	0.0926821	1.68142	1.75464	0.475106
ENSMUSG00000027531|Impa1	54.721	45.9959	48.5385	38.2972	37.9791	68.922	12.1053	58.1292	68.5345	72.7053	44.1565	19.0063	48.3734	0.912476	-0.0888721	0.79562	-0.259019	0.940258	0.0397786
ENSMUSG00000027536|Chmp4c	0.978825	25.9977	16.8262	46.3023	16.9902	1.99378	24.1551	35.0734	20.8474	11.9388	18.0673	5.00228	74.4665	0.641731	0.574804	0.34618	0.942025	1.48947	0.192647
ENSMUSG00000027534|Snx16	525.282	434.961	444.767	414.106	521.724	461.452	411.669	370.85	401.136	558.619	398.397	397.11	323.518	0.346825	-0.192286	0.0996574	-1.64652	0.875218	0.459889
ENSMUSG00000027552|E2f5	68.6288	71.9934	96.0768	32.2776	68.9619	71.9114	135.865	133.3	124.125	165.313	150.514	127.035	138.047	0.000163974	1.02635	1.90945e-07	5.20794	2.03687	3.78522
ENSMUSG00000078784|Rbis	36.8013	69.9941	53.5004	47.3541	26.9842	59.9312	27.1935	59.1306	39.7096	33.8471	67.2239	33.0097	47.3654	0.800453	-0.160492	0.575866	-0.559434	0.89472	0.0966641
ENSMUSG00000047213|Ythdf3	97.4915	137.988	144.658	143.045	99.9468	97.8832	86.5687	74.1744	82.4015	75.667	83.2968	108.03	87.6867	0.0679054	-0.492701	0.00499151	-2.80758	0.710693	1.1681
ENSMUSG00000082896|Gm5844	7.96189	8.99929	5.94187	9.05978	5.99674	4.99346	6.03993	4.01105	4.96097	3.97936	6.02154	5.00152	7.05249	0.627775	-0.435192	0.328545	-0.977049	0.739595	0.202196
ENSMUSG00000027599|Armc1	140.282	104.991	99.0467	119.894	145.924	162.811	85.567	109.25	111.206	71.6805	126.439	77.0221	109.851	0.21045	-0.384065	0.0382652	-2.072	0.766275	0.676851
ENSMUSG00000039519|Cyp7b1	57.7077	23.9976	48.5382	83.5835	38.9786	13.9786	37.2512	65.1428	45.6719	37.8316	24.0953	92.0235	51.3935	0.820382	0.183203	0.615702	0.501951	1.1354	0.0859839
ENSMUSG00000027601|Mtfr1	89.5169	154.986	200.119	67.5387	180.905	202.762	207.323	146.336	141.982	198.162	133.472	145.04	156.207	0.82484	0.110699	0.621579	0.493614	1.07975	0.0836305
ENSMUSG00000069094|Pde7a	1.97158	2.99942	17.8109	7.07894	26.9855	28.9657	67.3768	36.0787	35.7562	65.7559	24.0874	36.0095	15.1361	0.0470735	1.4845	0.00268941	3.00117	2.79821	1.32722
ENSMUSG00000039617|Gm7488	10.9434	10.999	11.8902	10.0772	19.9911	11.9862	7.05299	12.0265	7.93714	7.96214	7.02858	6.00205	13.0952	0.461485	-0.535081	0.174607	-1.35755	0.69012	0.335843
ENSMUSG00000019528|Gyg	58.6954	73.9936	56.4603	49.3781	72.9623	31.9584	54.3551	34.0843	51.6262	74.6895	33.1262	110.028	47.3765	0.982294	0.0164574	0.955436	0.0558815	1.01147	0.00775857
ENSMUSG00000002428|Hltf	35.8199	14.9984	27.7313	62.4134	24.9862	12.981	47.2823	18.0463	23.8215	32.8616	10.0468	26.0074	50.3552	0.997771	-0.00233833	0.995448	-0.00570547	0.998381	0.000968907
ENSMUSG00000027630|Tbl1xr1	32.8179	55.9951	54.4885	102.704	37.979	72.9177	105.624	10.0327	40.7014	35.8386	26.1019	24.0075	34.2807	0.406862	-0.590256	0.13707	-1.48679	0.664225	0.390552
ENSMUSG00000103293|Gm5842	2.97909	4.99952	4.94892	7.04991	7.99617	8.99074	5.03509	8.01651	5.95725	5.97426	3.01417	7.00184	4.0368	0.894185	-0.143447	0.756986	-0.309441	0.905354	0.0485726
ENSMUSG00000069083|Gm10259	2.98322	4.99961	4.95864	2.0196	2.99828	4.99481	4.02484	2.00596	2.977	3.98367	4.0134	2.00072	2.02022	0.762881	-0.349243	0.51525	-0.650685	0.784996	0.117543
ENSMUSG00000027699|Ect2	116.377	165.985	147.573	214.603	126.931	114.859	278.781	256.58	225.402	248.943	230.803	265.073	207.602	0.00057506	0.728513	2.23676e-06	4.73076	1.65693	3.24029
ENSMUSG00000027698|Nceh1	5.94822	15.9983	40.6169	43.318	18.9884	30.9617	81.4736	41.0928	26.7956	44.8129	52.1739	60.0155	31.2507	0.135867	0.893067	0.0178123	2.3695	1.85712	0.866886
ENSMUSG00000027695|Pld1	36.8043	24.9975	15.8151	52.3798	44.9764	22.9694	51.3227	59.1285	73.5152	18.905	25.0967	45.0124	73.5258	0.342184	0.585402	0.0971685	1.65874	1.50046	0.465741
ENSMUSG00000039221|Rpl22l1	23.8765	32.9973	29.7314	33.2309	13.9915	20.9744	22.1453	18.0439	14.8809	14.9283	30.0997	26.007	19.1554	0.628962	-0.314243	0.330503	-0.973102	0.804273	0.201375
ENSMUSG00000070522|Gm6505	28.8462	38.9966	21.7738	24.193	22.9869	47.9466	34.22	30.0699	38.732	54.7846	32.1129	23.0069	25.2056	0.831941	0.143862	0.635805	0.473573	1.10486	0.0799076
ENSMUSG00000037730|Mynn	48.7275	89.9919	101.04	67.5242	116.939	108.872	66.4467	177.388	86.3773	76.664	154.523	87.0244	87.6845	0.64268	0.243126	0.34688	0.940659	1.18355	0.192005
ENSMUSG00000027706|Sec62	575.011	611.946	640.903	583.372	619.671	583.306	533.461	660.506	546.102	554.621	703.456	625.173	569.404	0.970973	-0.00822226	0.923594	-0.0959081	0.994317	0.0127929
ENSMUSG00000037643|Prkci	23.8694	30.9973	51.5527	12.114	10.9924	24.9691	26.1749	32.0725	33.7642	40.8344	51.1634	28.0079	24.1963	0.575761	0.390097	0.273382	1.09531	1.31048	0.239758
ENSMUSG00000037661|Gpr160	249.696	289.974	221.867	469.471	293.844	470.448	276.796	353.803	320.721	172.247	263.927	184.052	227.776	0.264337	-0.371516	0.0577412	-1.89766	0.77297	0.577841
ENSMUSG00000027660|Skil	81.585	48.9955	70.3336	44.3507	60.9673	99.886	117.721	39.096	70.5002	80.6613	54.1948	63.0176	35.2982	0.953546	-0.0411097	0.884623	-0.145111	0.971907	0.0206583
ENSMUSG00000027663|Zmat3	20.8913	9.9989	11.8676	62.378	6.99479	27.9689	35.2035	14.0357	27.8142	13.9334	4.02492	25.0067	9.0897	0.757299	-0.340986	0.505454	-0.665933	0.789502	0.120732
ENSMUSG00000027665|Pik3ca	61.6666	63.9941	149.63	107.796	109.943	64.9201	167.033	68.1602	76.4459	110.534	29.118	90.025	77.6091	0.919491	-0.0727181	0.810686	-0.239542	0.950845	0.0364526
ENSMUSG00000027667|Zfp639	211.91	178.984	212.993	142.076	133.928	217.744	189.219	129.3	115.159	174.254	181.634	199.055	139.088	0.588054	-0.183493	0.286245	-1.0664	0.880568	0.230583
ENSMUSG00000027668|Mfn1	339.219	597.947	374.405	818.096	526.72	432.483	758.893	544.244	694.068	600.43	523.836	526.146	738.686	0.322766	0.283592	0.0844106	1.72565	1.21722	0.491112
ENSMUSG00000027671|Actl6a	505.383	429.962	356.589	441.304	459.756	434.484	304.992	565.284	453.77	480.945	340.197	471.13	358.785	0.890095	-0.0430662	0.749608	-0.319157	0.97059	0.0505637
ENSMUSG00000037531|Mrpl47	217.875	185.983	194.153	126.972	212.888	187.777	133.883	154.356	194.615	210.104	214.747	201.056	216.664	0.974839	0.0132495	0.932553	0.0846331	1.00923	0.0110673
ENSMUSG00000027673|Ndufb5	195.988	204.982	167.402	169.27	173.908	219.742	118.787	173.396	156.876	180.229	185.648	133.037	174.347	0.348806	-0.23386	0.101432	-1.63795	0.850357	0.457416
ENSMUSG00000027677|Ttc14	82.567	106.991	89.1491	114.844	89.9522	63.9212	90.5871	106.24	91.3489	92.6037	68.2458	109.03	73.5806	0.975065	-0.0158361	0.932959	-0.0841229	0.989083	0.0109665
ENSMUSG00000027680|Fxr1	440.711	365.967	433.868	457.423	418.777	303.636	365.376	585.329	521.299	364.432	467.634	460.127	482.722	0.370422	0.20145	0.113396	1.58311	1.14985	0.431303
ENSMUSG00000027679|Dnajc19	33.8165	48.9957	19.7803	74.5186	31.9821	48.9428	25.1803	47.1064	61.5824	38.8304	37.1335	47.0129	47.3615	0.984112	0.0151135	0.960238	0.0498552	1.01053	0.00695531
ENSMUSG00000105135|Gm43667	0.98665	7.99932	0.975608	11.071	4.99696	2.9949	6.04153	9.01888	15.9131	9.96218	5.02007	8.00212	6.0496	0.37222	0.825844	0.114797	1.57699	1.77257	0.4292
ENSMUSG00000105176|Gm43668	29.829	31.9969	44.562	102.718	29.9825	45.9439	112.675	46.1081	61.5668	40.8171	55.1934	87.0229	29.2503	0.573193	0.379582	0.270487	1.10194	1.30096	0.241699
ENSMUSG00000037400|Atp11b	28.8428	35.9968	48.5573	17.1515	21.987	17.9751	39.2519	34.0791	20.8329	86.6711	41.1416	60.0154	26.2167	0.309135	0.631495	0.0782063	1.76119	1.54917	0.509851
ENSMUSG00000027710|Acad9	99.5166	58.9948	23.7393	43.3362	45.9749	37.9523	15.1255	42.1	86.4159	68.7135	78.2626	50.0141	62.4753	0.840134	0.158749	0.649604	0.454312	1.11632	0.0756514
ENSMUSG00000027712|Anxa5	56.7152	20.9978	14.8223	55.4025	59.9695	38.9526	58.3639	38.0894	62.5746	49.79	34.125	42.0118	46.3566	0.765189	0.202125	0.521041	0.641742	1.15039	0.116232
ENSMUSG00000085007|Gm11549	3.96502	27.9978	24.7841	0.017323	17.9905	21.9754	28.1621	8.02333	6.93358	26.8966	28.0874	23.0059	4.05259	0.914282	0.149578	0.798777	0.25493	1.10925	0.0389197
ENSMUSG00000027708|Dcun1d1	64.6897	35.9968	35.6562	42.3117	47.9755	23.9688	33.2206	31.0737	34.7481	43.8165	16.0677	45.0121	37.2895	0.642784	-0.277331	0.347371	-0.9397	0.825116	0.191935
ENSMUSG00000027709|Mccc1	59.6768	91.9918	92.1253	59.4646	41.9757	124.856	33.2433	128.284	57.5704	77.6628	176.587	77.0217	129.974	0.628014	0.310977	0.329456	0.975211	1.24055	0.202031
ENSMUSG00000027714|Exosc9	214.873	356.968	345.732	171.308	334.823	399.53	216.414	275.629	185.657	292.749	309.078	171.048	289.231	0.390673	-0.290009	0.126244	-1.52908	0.817897	0.408187
ENSMUSG00000027715|Ccna2	1968.78	1995.82	2114.88	1737.02	1928.98	1844.81	1781.54	1934.42	1751.51	1715.65	1943.8	1846.51	1860.38	0.52238	-0.0754067	0.224072	-1.21577	0.949075	0.282013
ENSMUSG00000058174|Gm5148	16.9096	28.9977	18.8207	15.1202	27.9865	23.9731	16.1088	13.033	18.8656	16.9254	14.0533	17.0048	13.1121	0.388983	-0.49506	0.125207	-1.53328	0.709532	0.41007
ENSMUSG00000044864|Ankrd50	61.7092	14.9984	12.8462	55.3822	18.9886	17.9755	24.1675	28.0665	53.6462	48.8037	34.1192	31.0087	32.2515	0.766407	0.248063	0.523201	0.638418	1.18761	0.11554
ENSMUSG00000069041|Slc25a31	59.7343	14.9985	41.6401	12.1102	15.9905	48.9486	28.1787	17.0429	19.8499	30.8729	22.0799	5.00233	11.1071	0.333867	-0.750122	0.0914632	-1.68773	0.594553	0.476427
ENSMUSG00000050174|Nudt6	26.8627	29.9974	17.816	38.2628	29.9847	52.9454	30.1877	16.0409	32.7794	20.9067	12.0511	6.00257	6.07223	0.185246	-0.881593	0.0307755	-2.15996	0.542768	0.732251
ENSMUSG00000027722|Spata5	255.677	178.984	239.722	174.322	176.905	140.829	238.542	250.57	259.162	240.97	231.811	367.1	204.588	0.120093	0.397597	0.0137879	2.46274	1.31731	0.920481
ENSMUSG00000025758|Plk4	155.201	172.985	121.833	53.4337	203.894	98.8799	65.4493	170.383	97.2906	126.456	155.539	199.054	102.809	0.957292	-0.0366897	0.892299	-0.135395	0.974889	0.0189556
ENSMUSG00000025759|Mfsd8	46.7714	22.9978	13.8385	70.4678	33.9821	24.9686	35.2253	16.0431	40.7207	34.8523	16.0661	32.0089	35.2691	0.76026	-0.24194	0.511029	-0.657236	0.845608	0.119038
ENSMUSG00000037818|Abhd18	30.8654	5.99927	24.7919	14.1082	10.9936	22.9755	4.04247	13.0312	13.8982	2.97605	33.0958	4.00181	14.1116	0.5593	-0.587703	0.258006	-1.13112	0.665402	0.252355
ENSMUSG00000025762|Larp1b	1210.71	1090.9	995.505	1404.51	1200.36	1100.69	1353.76	1279.92	1302.72	1078.38	1311.59	1177.33	1285.93	0.503922	0.105532	0.207828	1.25956	1.07589	0.297637
ENSMUSG00000064927|Gm22043	3.97733	6.99945	4.95273	6.04198	6.99674	2.99557	6.03626	2.00689	5.96041	3.98129	1.00767	5.00138	6.04331	0.771217	-0.31194	0.531058	-0.626392	0.805558	0.112823
ENSMUSG00000049940|Pgrmc2	241.729	241.978	378.402	354.657	262.859	432.488	460.966	486.102	320.708	329.585	478.663	318.088	330.56	0.300223	0.288495	0.0737375	1.78824	1.22137	0.522556
ENSMUSG00000106223|2400006E01Rik	22.8904	10.9989	12.8679	23.1595	3.99645	10.9852	16.1053	15.0354	14.8904	22.9096	21.0694	16.0045	22.1591	0.632113	0.371878	0.334093	0.965902	1.29404	0.199205
ENSMUSG00000025764|Jade1	30.8217	90.9922	55.4622	60.4562	16.9886	54.9334	48.3246	80.1786	97.3366	62.7305	103.344	63.0175	61.4776	0.332726	0.515438	0.0905027	1.69275	1.42943	0.477914
ENSMUSG00000037910|1700018B24Rik	33.8496	19.9983	8.89585	23.1615	13.9921	16.9797	8.06644	14.0341	22.848	26.8964	3.02046	22.0057	9.08565	0.697364	-0.364048	0.414577	-0.815865	0.776981	0.15654
ENSMUSG00000104309|Gm5846	2.97942	5.99947	5.94381	8.05354	3.99752	2.99528	7.04248	6.01357	3.9669	6.97208	4.01637	7.00181	8.05524	0.76549	0.300816	0.52216	0.640019	1.23184	0.11606
ENSMUSG00000023087|Noct	483.48	393.965	529.945	630.719	407.782	342.588	684.421	737.679	578.874	749.8	701.448	694.192	693.344	0.00057506	0.573079	2.24483e-06	4.73003	1.48769	3.24029
ENSMUSG00000037174|Elf2	121.36	144.987	129.752	147.104	154.918	113.862	230.461	115.268	210.525	131.432	137.484	161.044	171.315	0.343838	0.28916	0.097963	1.65481	1.22193	0.463646
ENSMUSG00000037161|Mgarp	602.868	568.949	528.952	614.602	515.726	691.18	665.301	547.252	660.301	632.294	571	573.159	664.124	0.714411	0.0699634	0.439773	0.772577	1.04969	0.146052
ENSMUSG00000037152|Ndufc1	258.666	228.98	232.791	278.062	193.897	292.656	187.22	164.38	178.716	177.234	234.819	173.048	176.375	0.0306	-0.423528	0.00132505	-3.2105	0.745599	1.51428
ENSMUSG00000027739|Rab33b	44.7834	27.9975	39.6411	37.2684	21.9875	41.953	19.1373	40.0869	18.8506	28.8751	30.1055	29.0081	9.09669	0.384362	-0.508756	0.121444	-1.54874	0.702828	0.41526
ENSMUSG00000063273|Naa15	393.962	305.973	406.151	345.587	266.857	216.739	303.974	368.84	314.752	325.604	339.187	432.119	351.715	0.711964	0.109651	0.43616	0.778694	1.07897	0.147542
ENSMUSG00000044167|Foxo1	92.514	49.9952	126.809	117.876	63.9644	54.9304	132.846	166.368	101.276	139.415	57.2124	88.0248	171.28	0.23407	0.536521	0.0458146	1.9971	1.45047	0.630654
ENSMUSG00000049504|Proser1	20.9025	20.9983	18.8345	3.04128	19.9904	6.98949	15.0959	0.00467606	4.94876	10.9493	21.0661	23.0056	14.1091	0.840709	-0.247189	0.651683	-0.451425	0.842536	0.0753543
ENSMUSG00000105879|Gm6204	18.9048	17.9984	15.8466	16.1222	21.9891	25.9723	11.0812	17.0388	17.8747	9.95003	16.0569	11.0035	15.1204	0.432368	-0.474149	0.155512	-1.42033	0.719891	0.364147
ENSMUSG00000027746|Ufm1	242.748	174.984	211.984	160.215	195.896	223.735	231.491	204.467	175.738	242.966	185.653	184.051	225.737	0.903004	0.0391446	0.7734	0.28793	1.0275	0.0443104
ENSMUSG00000104831|B020017C02Rik	113.424	103.991	79.2387	60.4705	83.9553	28.9602	39.2796	97.2198	101.288	78.6598	113.388	134.036	85.6629	0.678265	0.244218	0.390833	0.858107	1.18445	0.168601
ENSMUSG00000036615|Rfxap	30.8265	51.9954	81.2714	40.3124	29.9827	34.956	75.464	37.0888	30.7624	62.739	60.2057	38.011	75.5543	0.659371	0.273504	0.367341	0.901465	1.20874	0.18087
ENSMUSG00000069011|Gm10254	5.96528	4.99947	10.9063	5.04526	12.9941	3.99372	13.0722	6.01534	3.96251	8.96298	6.02352	10.0026	10.0721	0.860523	0.181896	0.68943	0.399628	1.13437	0.0652376
ENSMUSG00000036580|Spg20	43.7967	30.9974	18.8087	5.06286	31.9839	18.976	3.04149	24.0553	33.7744	10.9416	49.1507	39.0099	8.08619	0.967471	-0.0546757	0.915373	-0.106264	0.962811	0.0143619
ENSMUSG00000027751|Supt20	459.624	372.967	445.773	282.13	368.804	257.69	289.89	378.865	359.436	386.346	405.416	487.134	362.806	0.840208	0.0653898	0.649933	0.453856	1.04637	0.0756133
ENSMUSG00000027752|Exosc8	754.1	585.948	509.142	661.946	762.597	686.187	451.939	518.185	555.043	378.366	579.026	413.115	546.224	0.0152847	-0.42466	0.00039454	-3.54371	0.745014	1.81574
ENSMUSG00000036632|Alg5	62.6715	56.9948	57.4422	78.5789	82.9569	116.868	56.3731	55.1291	63.5439	43.8015	79.2726	39.0116	77.5905	0.406862	-0.357768	0.137279	-1.486	0.780371	0.390552
ENSMUSG00000036513|Commd2	126.338	194.983	141.649	146.094	130.93	234.728	146.951	106.248	140.993	149.361	166.578	115.032	81.6582	0.334282	-0.326506	0.0923533	-1.68311	0.797466	0.475887
ENSMUSG00000027803|Wwtr1	214.891	196.983	181.272	145.101	189.899	233.725	141.932	169.389	200.576	174.251	209.73	161.045	185.433	0.664258	-0.125789	0.374157	-0.888714	0.916503	0.177664
ENSMUSG00000106246|Gm18867	4.97234	7.99936	4.94943	4.0353	6.99652	5.99291	5.03473	5.01222	6.95341	5.97451	6.02092	6.00165	4.03642	0.956914	-0.0626829	0.889963	-0.138351	0.957482	0.019127
ENSMUSG00000036503|Rnf13	90.562	65.9943	39.6085	45.3452	49.9734	82.9074	5.06088	39.0929	36.7249	20.895	104.335	41.0117	29.2474	0.36158	-0.660236	0.107795	-1.60818	0.632775	0.441796
ENSMUSG00000027806|Tsc22d2	502.385	495.956	554.717	696.197	568.698	426.49	745.808	477.093	634.487	500.85	482.694	715.197	492.817	0.732164	0.0972159	0.464994	0.730649	1.06971	0.135391
ENSMUSG00000027810|Eif2a	333.274	209.981	368.511	362.703	251.865	321.618	288.873	374.851	242.261	244.943	310.084	367.101	247.929	0.877356	-0.0545149	0.721041	-0.357068	0.962918	0.0568241
ENSMUSG00000027808|Serp1	879.438	870.923	817.223	702.267	768.592	724.138	725.703	764.747	815.194	856.336	686.406	742.206	743.75	0.736343	-0.0588242	0.471174	-0.72057	0.960046	0.13292
ENSMUSG00000036432|Siah2	423.828	316.972	235.744	200.519	348.816	350.587	102.697	350.795	324.699	322.626	183.653	218.061	134.068	0.451213	-0.419704	0.168094	-1.37836	0.747578	0.345619
ENSMUSG00000075700|Selenot	808.792	974.913	768.666	930.973	919.512	701.164	1027.65	914.088	1056.48	931.012	905.168	1104.31	959.411	0.130692	0.212226	0.0165259	2.39709	1.15847	0.883752
ENSMUSG00000059776|Rpl13-ps6	3.97934	2.9997	2.96794	2.02052	3.99788	4.99459	3.02201	5.01042	4.96767	3.98295	5.01598	3.00094	3.02629	0.867668	0.196599	0.704339	0.37947	1.14599	0.0616464
ENSMUSG00000102550|Gm8276	9.94874	15.9988	10.9001	11.0794	9.99475	10.9875	8.05566	6.01636	7.9393	8.96055	7.02759	8.00237	8.06648	0.412172	-0.572289	0.140999	-1.47208	0.672549	0.384922
ENSMUSG00000027694|Gm8325	23.8725	30.9973	28.7299	28.2095	36.9816	33.9614	25.1655	25.0582	22.831	25.888	22.0809	23.0066	20.1667	0.439683	-0.37681	0.16103	-1.40161	0.770139	0.356861
ENSMUSG00000103473|Gm37696	5.9726	4.99958	5.94991	3.02651	2.99813	4.99438	3.0229	4.00948	2.97501	6.9751	2.00996	6.00147	1.01593	0.770415	-0.325444	0.529609	-0.628604	0.798053	0.113276
ENSMUSG00000036894|Rap2b	95.5197	53.995	101.073	69.5209	39.9772	85.9001	66.4325	73.1662	51.6184	98.5924	62.2206	47.0137	51.4123	0.691823	-0.208013	0.408335	-0.826827	0.865729	0.160005
ENSMUSG00000056476|Med12l	19.8792	54.9952	29.6961	60.434	33.9811	42.9486	55.3478	42.0972	32.7537	48.7935	73.2399	31.0092	54.409	0.672191	0.258579	0.383822	0.870876	1.1963	0.172508
ENSMUSG00000036885|Arhgef26	4.95693	43.9965	64.4849	30.2167	19.9889	15.9788	29.1822	18.0444	8.91537	14.9275	18.0682	42.0105	5.06478	0.508121	-0.621094	0.21173	-1.24882	0.650178	0.294032
ENSMUSG00000027770|Dhx36	53.7084	75.9932	115.934	160.131	59.9672	74.9104	129.804	62.1457	39.6918	26.8662	78.2743	98.0266	44.3675	0.525706	-0.396551	0.227503	-1.20682	0.759672	0.279257
ENSMUSG00000048581|E130311K13Rik	18.896	26.9977	13.848	16.1335	41.9801	40.9563	26.1663	28.0619	28.8027	10.942	10.0447	10.0035	35.2514	0.714669	-0.311731	0.440036	-0.772132	0.805675	0.145895
ENSMUSG00000027822|Slc33a1	39.7886	71.994	32.6708	51.3785	43.9765	27.9638	8.07973	61.134	51.6384	77.6899	12.0564	75.0195	36.2913	0.967711	0.0430577	0.916619	0.104694	1.0303	0.0142544
ENSMUSG00000027823|Gmps	503.38	630.944	507.163	454.417	688.636	540.357	704.545	448.027	608.669	454.048	572.001	531.147	582.498	0.979536	0.00809115	0.946742	0.0667983	1.00562	0.00897957
ENSMUSG00000027828|Ssr3	120.38	154.987	132.756	111.835	102.945	105.874	100.655	59.1429	84.3864	104.551	102.359	94.0263	102.797	0.169708	-0.392116	0.0262015	-2.22321	0.762011	0.770297
ENSMUSG00000104093|A330015K06Rik	39.8054	32.9971	18.8025	46.3181	30.9838	23.9703	11.0918	30.0681	33.7666	15.9215	23.0848	25.0071	39.2863	0.61726	-0.336382	0.316207	-1.00228	0.792025	0.209532
ENSMUSG00000034640|Tiparp	563.078	731.935	402.15	643.806	499.734	310.626	355.32	464.062	676.202	335.549	711.478	567.157	569.394	0.998061	0.00102744	0.996549	0.00432509	1.00071	0.000843111
ENSMUSG00000027829|Ccnl1	96.4833	224.98	112.905	221.627	166.912	104.872	112.744	160.365	195.625	76.655	161.563	150.042	165.271	0.880399	-0.0824463	0.72495	-0.351851	0.944455	0.0553203
ENSMUSG00000027774|Gfm1	180.08	148.987	171.391	162.202	148.921	145.827	146.947	97.2274	64.5115	144.384	110.392	142.039	87.6999	0.0871595	-0.493894	0.00800125	-2.65202	0.710106	1.05969
ENSMUSG00000047557|Lxn	15.9209	17.9985	11.8819	17.1202	12.993	14.9827	14.0904	24.0472	10.9166	2.97685	17.056	7.00243	7.06814	0.687711	-0.35085	0.40309	-0.836116	0.784122	0.162594
ENSMUSG00000034544|Rsrc1	10.931	40.9968	24.7703	17.1369	40.9809	13.9812	8.07037	21.0486	11.8996	16.9224	25.0853	18.0053	33.2349	0.653787	-0.370563	0.359662	-0.916009	0.77348	0.184564
ENSMUSG00000027775|Mfsd1	381.04	288.974	313.031	257.937	262.86	352.584	261.698	236.543	259.149	301.711	240.847	207.058	207.622	0.0951702	-0.337025	0.00925045	-2.60266	0.791672	1.0215
ENSMUSG00000034317|Trim59	59.7087	34.9968	55.4987	54.3876	43.9771	54.9379	65.3928	23.0584	22.8191	6.9529	45.1546	28.0083	13.1298	0.202278	-0.791861	0.0355287	-2.10228	0.577598	0.694051
ENSMUSG00000027782|Kpna4	112.411	130.988	89.1287	174.279	151.92	108.869	104.687	153.346	154.911	47.7759	145.504	136.038	110.864	0.897796	-0.0699541	0.762586	-0.302087	0.952668	0.0468222
ENSMUSG00000034349|Smc4	537.223	545.952	462.603	458.428	482.744	320.616	417.706	293.677	419.013	326.592	407.427	420.116	417.226	0.181286	-0.277836	0.0297067	-2.17398	0.824827	0.741635
ENSMUSG00000093730|Gm20690	15.9175	12.9988	10.8841	7.06879	15.9915	10.9854	19.1175	10.0263	17.8769	13.9381	28.085	17.0046	21.1512	0.387273	0.561916	0.123562	1.53999	1.47623	0.411983
ENSMUSG00000027784|Ppm1l	162.151	160.986	132.711	230.714	214.887	125.847	282.801	157.363	189.648	214.088	211.738	228.063	167.302	0.370422	0.275889	0.113517	1.58258	1.21074	0.431303
ENSMUSG00000027787|Nmd3	640.664	563.95	583.424	862.451	876.535	700.167	881.699	725.658	914.497	668.133	839.936	1037.29	655.073	0.333867	0.214546	0.0920963	1.68444	1.16034	0.476427
ENSMUSG00000027835|Pdcd10	160.189	101.991	123.832	108.816	121.936	152.823	87.5778	101.233	99.2868	94.5899	98.3472	79.0225	84.6686	0.0551539	-0.47781	0.00345749	-2.92383	0.718067	1.25842
ENSMUSG00000037096|Gm9762	18.906	10.9989	20.815	22.1526	13.9923	10.9854	21.1273	12.0299	11.9073	11.9442	16.0562	17.0046	17.1301	0.912422	-0.0908293	0.794997	-0.259827	0.938983	0.039804
ENSMUSG00000062232|Rapgef2	16.9125	0	6.91235	10.088	29.9862	10.9852	36.1953	17.0387	16.8801	30.8861	2.01672	8.0028	27.1861	0.560179	0.661839	0.259079	1.12857	1.5821	0.251673
ENSMUSG00000104585|4921511C10Rik	10.9467	5.99938	12.8908	9.06778	6.99593	3.99347	14.079	8.01908	6.94563	8.96154	7.02689	11.0029	8.0648	0.886601	0.138913	0.742233	0.328898	1.10108	0.0522716
ENSMUSG00000061175|Fnip2	42.7892	11.9986	47.5778	18.1541	18.9887	18.9747	62.3614	36.0805	34.7563	36.8463	17.0688	37.01	27.2172	0.526515	0.442982	0.228759	1.20356	1.35941	0.278589
ENSMUSG00000027809|Etfdh	25.8548	61.9949	38.6314	44.3252	37.9797	74.919	28.1939	42.0949	29.777	12.9289	45.1543	47.0126	13.1295	0.324098	-0.600558	0.0851367	-1.72163	0.659499	0.489323
ENSMUSG00000027811|4930579G24Rik	21.8869	16.9984	33.7097	17.1358	2.99674	46.9525	2.03333	42.0834	3.94949	18.9164	50.1477	8.00297	9.09007	0.836659	-0.279353	0.643001	-0.463508	0.823961	0.0774514
ENSMUSG00000027804|Ppid	329.29	283.975	365.53	370.768	329.825	313.627	330.137	343.784	286.947	294.733	298.046	366.101	332.569	0.843591	-0.0459811	0.656209	-0.445154	0.968631	0.0738678
ENSMUSG00000027998|Plrg1	324.298	500.955	435.835	498.739	490.739	639.243	601.887	667.518	549.091	595.455	360.271	534.148	567.378	0.433635	0.201138	0.15679	1.41595	1.1496	0.362875
ENSMUSG00000033767|Tmem131l	28.8367	25.9974	73.3397	72.5143	31.9818	39.9511	39.2624	123.252	20.8268	23.8841	52.1805	32.0095	54.4131	0.893015	0.120866	0.755551	0.311328	1.08739	0.0491412
ENSMUSG00000028082|Sh3d19	14.9189	10.9989	16.8377	5.05794	12.9925	11.9841	25.149	29.0588	12.8996	34.8726	7.03301	33.0079	10.0921	0.244905	0.840601	0.0501793	1.95843	1.7908	0.611003
ENSMUSG00000028081|Rps3a1	598.882	641.943	558.664	772.779	570.696	749.11	710.599	700.6	721.859	737.843	770.693	608.169	788.079	0.381089	0.149929	0.119153	1.55834	1.10951	0.418973
ENSMUSG00000064984|Snord73a	5.96029	8.99912	8.90631	19.1253	7.99513	9.98739	17.0998	10.0243	13.9052	15.9372	11.0397	11.0031	13.0986	0.63619	0.372901	0.338889	0.956363	1.29495	0.196413
ENSMUSG00000074513|Arfip1	81.5817	76.9932	77.2698	35.2909	73.9609	100.884	74.4805	103.227	71.4901	78.6662	47.1739	60.017	46.3785	0.842753	-0.112055	0.654411	-0.447642	0.925269	0.0742997
ENSMUSG00000051000|Fam160a1	45.7711	4.9992	9.87022	21.1772	23.9862	33.9591	19.1418	79.1612	68.5563	18.907	67.2142	42.0114	34.2679	0.149289	1.01372	0.0208793	2.31016	2.01912	0.825971
ENSMUSG00000074506|Gm10705	11.939	9.99907	10.8949	13.0938	9.99447	10.9868	8.05858	12.027	12.9117	11.9497	11.039	7.00229	14.1019	0.985058	-0.0179968	0.961448	-0.048337	0.987603	0.00653799
ENSMUSG00000028078|Dclk2	12.9174	24.9977	16.8168	45.3152	17.9893	18.975	32.2059	40.0868	49.6762	18.9101	39.1304	32.0088	38.2828	0.25267	0.647043	0.0533832	1.93181	1.56596	0.597446
ENSMUSG00000003382|Etv3	24.863	34.9969	35.6648	32.243	38.9799	25.9676	43.2674	31.0719	35.7486	39.8348	21.0812	35.0096	28.2253	0.927999	0.0591566	0.825338	0.220684	1.04186	0.0324526
ENSMUSG00000028080|Lrba	30.8406	20.998	21.7777	51.3497	33.9824	19.974	27.1796	43.092	26.8045	40.8349	4.0269	33.009	31.2395	0.985756	-0.0179116	0.963181	-0.0461623	0.987661	0.00623049
ENSMUSG00000004895|Prcc	218.854	334.97	263.489	218.65	240.872	326.614	270.753	205.474	261.137	369.433	268.941	215.06	275.124	0.992088	-0.00366899	0.980685	-0.0242105	0.99746	0.00344961
ENSMUSG00000041977|Arhgef11	17.9182	2.99954	18.8445	1.02406	22.9899	0.996208	11.0727	6.01733	1.97009	5.96764	16.0509	21.0049	20.1326	0.936578	0.122626	0.846147	0.194037	1.08871	0.028456
ENSMUSG00000005640|Insrr	19.9066	13.9988	8.90235	5.05411	15.9919	21.977	6.05206	18.0382	17.8816	20.9201	5.0252	3.00151	19.135	0.888972	-0.1531	0.74812	-0.321119	0.899316	0.0511118
ENSMUSG00000004897|Hdgf	2127.95	2013.82	1906.84	2133.98	2164.85	1956.67	1815.76	1962.48	1994.79	1885.92	1615.66	1689.47	1872.47	0.122006	-0.161249	0.0143968	-2.44721	0.894251	0.91362
ENSMUSG00000004891|Nes	32.83	3.99931	64.4522	8.08775	34.9817	33.96	55.3269	47.1006	7.91758	45.8156	32.1125	20.0061	27.2176	0.872418	0.17945	0.712161	0.368955	1.13245	0.0592753
ENSMUSG00000019710|Mrpl24	108.439	59.9944	91.1237	91.6933	125.934	128.85	87.5747	148.33	86.3753	93.596	103.361	62.018	132	0.982072	0.012585	0.954943	0.0565007	1.00876	0.00785657
ENSMUSG00000004896|Rrnad1	79.5858	48.9954	60.4061	79.5974	90.9522	35.9526	41.2901	150.326	121.167	50.7706	80.2813	113.03	92.7073	0.328534	0.49344	0.0880083	1.706	1.4078	0.48342
ENSMUSG00000048039|Isg20l2	320.343	261.977	267.45	185.411	290.846	199.76	238.553	325.74	257.162	345.53	305.065	368.101	239.863	0.405483	0.224603	0.135975	1.49095	1.16846	0.392028
ENSMUSG00000028070|Naxe	68.6361	100.991	101.054	48.3857	65.9641	108.874	70.4643	83.1901	69.4953	102.569	118.402	74.0208	64.5122	0.978791	0.0159565	0.94413	0.0700794	1.01112	0.00930983
ENSMUSG00000028069|Gpatch4	469.567	426.962	371.453	360.711	435.769	368.561	402.609	406.93	481.579	409.246	354.245	500.138	399.087	0.807178	0.0574734	0.588328	0.541261	1.04064	0.0930305
ENSMUSG00000028068|Iqgap3	137.29	75.993	136.704	72.5692	124.934	159.813	140.907	127.291	98.2857	213.114	111.394	138.038	117.917	0.654868	0.198497	0.361838	0.911869	1.1475	0.183846
ENSMUSG00000001419|Mef2d	125.353	69.9935	129.774	102.777	112.94	134.841	164.038	115.263	126.107	128.454	84.3028	84.0239	114.888	0.911779	0.0516848	0.793325	0.261996	1.03647	0.0401104
ENSMUSG00000010538|Tsacc	13.9357	10.9991	12.8883	3.03629	10.9944	20.9802	0.0103666	13.027	6.94439	15.9417	7.02751	4.00156	2.03066	0.42574	-0.794287	0.15101	-1.43597	0.576628	0.370855
ENSMUSG00000001416|Cct3	1727.04	1329.88	1225.32	1427.7	1581.16	1429.3	1519.84	1445.3	1583.72	1501.57	1756.14	1516.42	1637.65	0.472938	0.107473	0.18454	1.32691	1.07734	0.325196
ENSMUSG00000104445|Rhbg	19.8842	43.9963	46.5796	12.1162	36.9807	29.9635	60.3563	38.0853	17.8535	16.9154	48.1589	15.005	52.3767	0.849514	0.170237	0.665584	0.432217	1.12524	0.0708294
ENSMUSG00000103574|Gm37116	9.95692	4.99952	3.95539	6.04512	2.99787	4.99362	4.03065	7.01509	6.95317	8.96685	5.01883	4.00131	6.04655	0.907045	0.129002	0.783201	0.27515	1.09354	0.0423713
ENSMUSG00000001418|Glmp	612.809	809.928	644.85	725.434	882.533	685.185	766.962	690.578	795.339	709.958	608.134	733.203	737.699	0.957292	-0.0129571	0.892636	-0.134969	0.991059	0.0189556
ENSMUSG00000001420|Tmem79	171.101	246.978	287.291	154.175	223.881	163.803	227.471	227.519	200.564	310.686	170.604	300.082	181.414	0.681001	0.153367	0.39375	0.852836	1.11216	0.166852
ENSMUSG00000001415|Smg5	616.779	993.912	982.645	1245.31	941.5	644.23	1189.69	1000.28	938.311	892.175	1003.51	951.264	1215.37	0.456108	0.184274	0.170891	1.36935	1.13625	0.340932
ENSMUSG00000028064|Sema4a	11.9318	33.9975	35.7167	19.1378	21.9892	7.98805	2.03093	16.0369	0	10.947	20.0667	16.0045	15.1198	0.317396	-0.927689	0.082175	-1.7382	0.5257	0.498398
ENSMUSG00000028066|Pmf1	68.6348	93.9917	73.2902	83.6288	79.9572	107.874	46.3221	117.261	85.3904	70.6908	120.41	55.016	118.894	0.928129	0.0527584	0.825634	0.220305	1.03725	0.0323918
ENSMUSG00000050144|Slc25a44	2000.61	1632.85	1871.19	1735	1551.18	1171.6	1856.02	2089.77	1817.05	1937.7	1934.77	2120.59	1871.46	0.136144	0.229529	0.017875	2.3682	1.17245	0.866003
ENSMUSG00000028062|Lamtor2	262.657	151.986	156.497	188.409	248.87	248.708	140.926	162.373	194.617	126.447	182.639	131.037	174.351	0.137006	-0.398858	0.0181305	-2.36294	0.758459	0.863262
ENSMUSG00000028063|Lmna	672.506	672.94	755.814	530.993	530.717	531.366	820.298	571.308	675.188	722.906	752.63	762.211	816.292	0.155869	0.248586	0.0227639	2.27737	1.18804	0.807241
ENSMUSG00000008604|Ubqln4	178.081	130.988	167.411	142.071	114.938	135.837	214.366	129.299	162.841	153.342	164.575	168.046	179.377	0.458892	0.208282	0.172699	1.36358	1.15531	0.33829
ENSMUSG00000041355|Ssr2	899.334	763.932	699.329	644.844	740.606	898.933	832.388	732.675	888.674	868.284	823.883	812.225	897.93	0.514986	0.111222	0.217447	1.23335	1.08014	0.288205
ENSMUSG00000074479|Rtraf-ps	13.9311	10.999	12.8804	4.04551	12.9933	14.9834	8.05946	15.032	5.94583	12.946	17.0536	7.00233	15.1086	0.995223	-0.00587236	0.988633	-0.0142463	0.995938	0.00207942
ENSMUSG00000028060|Khdc4	256.658	358.968	339.772	351.625	257.862	290.654	329.128	234.541	329.654	398.305	278.98	382.105	259.014	0.928129	0.0310148	0.825571	0.220385	1.02173	0.0323918
ENSMUSG00000028057|Rit1	136.285	168.985	171.374	123.943	112.939	197.767	175.129	140.323	150.921	193.181	162.569	188.052	147.143	0.713782	0.122355	0.438437	0.774835	1.08851	0.146434
ENSMUSG00000068923|Syt11	46.7515	64.9943	24.7309	27.2286	35.9796	47.9419	18.1438	93.2002	97.3505	93.623	40.1471	68.0184	50.3942	0.240825	0.673664	0.0485156	1.97282	1.59512	0.618298
ENSMUSG00000078684|5830417I10Rik	15.9161	2.99949	12.8678	25.1702	8.99421	6.98897	26.1515	14.0337	19.8646	13.9371	20.067	26.0065	21.1539	0.302763	0.730736	0.0749147	1.78099	1.65949	0.518898
ENSMUSG00000054199|Gon4l	86.5319	154.986	80.1997	200.482	65.9626	108.868	180.157	237.531	183.703	194.178	153.538	183.05	180.383	0.0324598	0.690808	0.00145526	3.18346	1.61419	1.48865
ENSMUSG00000068922|Msto1	309.4	251.978	217.909	303.263	217.883	237.716	272.765	229.527	377.339	172.249	307.07	336.092	248.929	0.739644	0.115465	0.476919	0.711266	1.08332	0.130977
ENSMUSG00000068921|Dap3	87.5369	113.99	123.832	40.3357	139.927	97.8826	105.686	107.245	91.3396	99.5704	155.531	139.038	100.784	0.706804	0.182696	0.429702	0.789701	1.135	0.150701
ENSMUSG00000028053|Ash1l	88.5355	125.989	142.678	53.4262	87.9528	63.9207	78.5193	110.25	74.4552	74.6717	128.441	140.038	109.842	0.813576	0.126058	0.601666	0.522006	1.09131	0.089602
ENSMUSG00000041263|Rusc1	557.11	554.951	462.587	530.974	522.723	589.301	551.566	450.03	507.384	568.569	435.529	488.135	404.138	0.430208	-0.140523	0.154132	-1.42509	0.90719	0.366321
ENSMUSG00000059743|Fdps	590.928	579.948	515.081	425.206	630.665	881.957	624.04	593.356	705.979	611.381	787.747	529.147	525.068	0.875305	0.0499567	0.717487	0.361819	1.03523	0.0578405
ENSMUSG00000068917|Clk2	86.5436	54.9948	90.1319	114.853	113.94	76.9062	142.903	102.234	117.173	114.514	76.2742	116.032	121.93	0.33341	0.335516	0.0909309	1.69051	1.26183	0.477021
ENSMUSG00000028051|Hcn3	919.231	853.924	1013.37	1101.22	676.64	890.942	1033.68	650.49	655.316	704.974	815.856	786.218	648.023	0.177928	-0.265568	0.0286446	-2.18834	0.831871	0.749756
ENSMUSG00000028049|Scamp3	122.35	198.982	215.961	157.186	129.93	267.687	277.765	138.321	158.86	200.147	212.739	141.04	120.956	0.958799	-0.0277775	0.89605	-0.130652	0.98093	0.0182725
ENSMUSG00000042747|Krtcap2	119.391	72.9933	96.085	112.834	75.9588	122.857	106.685	84.1946	82.4044	93.5981	124.427	65.0187	83.6547	0.76084	-0.129643	0.511878	-0.655916	0.914057	0.118706
ENSMUSG00000042737|Dpm3	47.7579	42.9962	31.6844	61.4331	41.9778	61.9308	49.3101	29.0706	45.6801	29.8646	24.0932	20.0064	40.3123	0.309776	-0.494363	0.0785859	-1.75895	0.709875	0.508952
ENSMUSG00000028048|Gba	160.167	161.986	103.982	158.187	156.917	147.823	147.963	128.297	149.927	170.273	223.771	211.058	172.327	0.476344	0.21469	0.187138	1.31909	1.16045	0.322079
ENSMUSG00000064068|Mtx1	183.04	221.98	254.586	153.169	238.873	311.634	331.116	175.405	207.515	274.831	194.686	236.065	177.386	0.989962	0.00585761	0.973948	0.0326573	1.00407	0.00438163
ENSMUSG00000027954|Efna1	275.555	401.964	458.649	282.132	185.899	423.497	554.564	340.781	305.806	544.684	422.476	560.154	326.535	0.25526	0.368909	0.0542969	1.92446	1.29138	0.593017
ENSMUSG00000028039|Efna3	60.6958	27.9973	24.736	36.2834	28.9833	56.9341	74.4534	47.1076	72.5125	55.7669	46.162	40.0114	33.2722	0.415199	0.42581	0.143828	1.46168	1.34333	0.381744
ENSMUSG00000028041|Adam15	0.979068	34.9972	7.89753	50.3209	13.9916	7.98712	32.1926	17.0417	41.7385	11.9393	15.0584	24.0065	29.2128	0.768762	0.336273	0.527246	0.632216	1.26249	0.114208
ENSMUSG00000042642|Flad1	85.5623	90.9921	46.5313	47.3745	59.9674	114.869	53.3589	67.1549	81.4258	79.6616	112.378	55.0158	54.4358	0.943294	-0.0453452	0.861002	-0.175099	0.969058	0.0253529
ENSMUSG00000028042|Zbtb7b	132.302	207.982	182.27	240.775	118.935	233.726	195.256	154.355	161.843	127.445	192.67	130.037	145.132	0.490678	-0.234389	0.198843	-1.28486	0.850045	0.309203
ENSMUSG00000109293|Dcst2	10.9397	3.99944	16.8505	13.0984	5.99581	10.9862	23.1285	5.01621	4.94978	9.95335	28.0805	16.0042	19.1331	0.535527	0.558228	0.237538	1.18116	1.47246	0.271218
ENSMUSG00000028044|Cks1b	403.909	388.965	355.614	352.642	410.783	513.395	384.484	287.661	340.57	329.585	304.069	254.071	275.142	0.0355226	-0.379147	0.00169933	-3.1383	0.768892	1.44949
ENSMUSG00000042626|Shc1	137.295	63.994	109.949	73.573	117.937	106.872	152.972	132.299	118.159	169.293	100.355	108.03	109.853	0.35352	0.324964	0.103946	1.62602	1.25263	0.451586
ENSMUSG00000047824|Pygo2	174.089	250.978	210.994	260.934	71.9592	201.76	325.067	170.392	234.34	231.016	161.572	142.04	195.514	0.855843	0.0961369	0.67911	0.413677	1.06891	0.0676057
ENSMUSG00000027952|Pmvk	38.7856	80.993	57.4497	77.564	31.9813	67.9204	87.5432	44.1051	53.6122	81.6623	47.1706	46.0132	59.4602	0.977894	0.0199572	0.940689	0.0744035	1.01393	0.00970815
ENSMUSG00000042572|Ube2q1	36.8273	24.9978	25.7616	45.295	8.99377	22.9728	28.1738	7.02288	23.832	18.9152	11.0471	15.0046	22.1724	0.383954	-0.608281	0.121241	-1.54959	0.655978	0.415721
ENSMUSG00000027951|Adar	24.8584	24.9976	12.842	30.2387	27.9841	11.9812	48.3042	62.1331	66.559	13.9247	92.2889	66.017	39.3054	0.0118874	1.32525	0.000257244	3.65494	2.50577	1.92491
ENSMUSG00000027947|Il6ra	7.94092	18.9981	40.6371	20.1638	52.9748	24.9694	41.2499	38.0825	14.8756	38.8427	11.0495	38.01	24.1944	0.925345	0.0940653	0.818945	0.228902	1.06737	0.0336965
ENSMUSG00000027944|Hax1	312.372	268.976	323.909	312.347	381.798	414.509	401.591	334.765	368.378	429.171	320.123	327.091	331.566	0.697616	0.0968608	0.415549	0.814167	1.06944	0.156384
ENSMUSG00000042520|Ubap2l	764.031	773.931	809.3	752.639	632.663	482.423	663.303	898.047	811.223	647.221	938.276	884.245	849.556	0.311507	0.210963	0.0793503	1.75447	1.15746	0.506533
ENSMUSG00000027942|4933434E20Rik	1415.64	1715.85	1587.87	1452.9	1587.16	2255.32	2259.61	1662.8	1847.84	2408.7	1504.27	1287.36	2040.76	0.53294	0.155252	0.234949	1.18771	1.11362	0.273321
ENSMUSG00000077569|Gm24608	0	5.99948	1.97003	4.03455	0	3.99455	10.0527	8.01602	7.95029	1.98647	15.0376	6.00162	5.04062	0.0960431	1.53612	0.00939461	2.59735	2.90013	1.01753
ENSMUSG00000098397|Mir7669	1.9837	4.99954	6.93943	8.05242	3.99758	4.99382	9.04889	6.01329	3.96761	3.9805	6.02038	5.00144	4.03545	0.949733	0.0754486	0.875026	0.157277	1.05369	0.0223987
ENSMUSG00000118504|4933434E20Rik	642.682	485.957	411.076	705.242	339.818	695.18	519.355	272.631	571.941	201.118	550.921	457.127	132.063	0.426425	-0.500367	0.152073	-1.43225	0.706927	0.370158
ENSMUSG00000027939|Nup210l	8.95206	16.9987	13.8818	4.04263	11.994	19.9808	1.01938	15.03	2.96564	9.9576	10.0348	5.00178	4.04398	0.317484	-0.880701	0.0822285	-1.7379	0.543104	0.498278
ENSMUSG00000090733|Rps27	232.792	259.977	224.859	193.459	224.881	282.667	186.216	210.482	198.577	219.06	252.881	228.063	201.565	0.536896	-0.144997	0.238988	-1.17752	0.904381	0.27011
ENSMUSG00000027935|Rab13	11.9264	11.9987	21.7909	24.1781	9.99333	14.9802	38.2213	20.0471	19.8541	34.8641	21.0749	28.0074	31.2245	0.134074	0.804372	0.0173345	2.37953	1.74639	0.872657
ENSMUSG00000027937|Jtb	196.966	230.979	219.893	233.758	324.829	276.672	247.606	309.703	270.078	238.973	346.2	215.06	252.957	0.685993	0.120187	0.399671	0.842209	1.08688	0.16368
ENSMUSG00000027940|Tpm3	2597.5	2934.74	2847.88	3264.45	2790.52	2778.7	3525.82	3224.36	3362.05	3440.27	3307.57	2935.81	3226.93	0.0424204	0.197129	0.00223904	3.05655	1.14641	1.37242
ENSMUSG00000042390|Gatad2b	279.539	337.97	348.682	320.404	381.798	233.719	297.937	441	306.807	295.728	365.276	497.136	290.253	0.563197	0.168545	0.261623	1.12256	1.12392	0.249339
ENSMUSG00000108394|Gm45477	6.96347	6.99937	15.8836	7.0531	13.9941	4.99317	5.03736	6.01466	4.95924	0.988931	7.02475	4.0014	6.0498	0.243152	-0.936459	0.0493147	-1.96586	0.522514	0.614122
ENSMUSG00000027936|Crtc2	127.369	94.9917	59.4188	30.257	73.9607	114.869	76.4946	39.0971	80.4306	85.6379	83.2885	50.0146	55.4439	0.578354	-0.31289	0.276136	-1.08904	0.805027	0.237806
ENSMUSG00000052310|Slc39a1	2776.57	3300.71	3174.77	3289.64	3227.29	4441.72	4556.48	2852.52	3300.48	3497.02	3530.35	2626.73	3521.2	0.947646	0.0185778	0.870124	0.163501	1.01296	0.0233537
ENSMUSG00000027931|Npr1	25.8482	65.9943	56.4653	31.2553	42.9764	62.9266	55.3574	38.0917	54.6112	83.66	85.2826	43.0123	51.4001	0.58151	0.304849	0.278877	1.08285	1.23529	0.235442
ENSMUSG00000027933|Ints3	404.895	378.966	491.337	641.767	348.814	318.619	372.418	474.08	388.228	354.475	405.42	382.106	480.704	0.808946	-0.0774886	0.590932	-0.537486	0.947706	0.0920803
ENSMUSG00000001017|Chtop	340.229	350.969	421.005	458.415	378.799	321.616	319.074	370.847	351.492	302.696	336.179	396.11	405.123	0.684699	-0.0945111	0.398262	-0.84473	0.93659	0.1645
ENSMUSG00000001018|Snapin	49.7329	60.9945	77.2791	43.3423	53.9707	61.926	47.3189	112.242	50.6279	60.7379	66.2311	50.0143	95.709	0.616442	0.253227	0.314652	1.00551	1.19187	0.210108
ENSMUSG00000001016|Ilf2	755.076	707.937	819.205	587.417	851.549	607.276	897.803	666.525	811.222	848.37	781.735	909.252	807.235	0.30527	0.18026	0.0763694	1.77215	1.13309	0.515316
ENSMUSG00000091421|Gm4202	1.98495	5.99952	4.95424	3.0271	3.99775	4.99426	5.03141	6.01235	4.96571	3.9819	3.01263	3.001	6.04193	0.906421	0.138093	0.781642	0.27718	1.10045	0.0426702
ENSMUSG00000042165|Gm9774	62.6835	49.9955	49.5268	51.3842	51.9725	68.9213	44.2926	46.1068	49.6451	39.8231	50.1759	42.012	45.3563	0.426286	-0.297992	0.151674	-1.43364	0.813383	0.370299
ENSMUSG00000096879|Tdpoz8	12.929	14.9987	15.8498	7.06859	20.9897	11.9846	11.0795	12.0297	10.9134	36.8715	3.01981	30.0071	11.095	0.821543	0.233851	0.617585	0.499277	1.17597	0.0853697
ENSMUSG00000103406|Gm5541	23.8636	37.9966	46.5689	35.2691	30.9828	27.9646	50.313	47.1044	23.8132	48.7983	18.0742	86.0213	26.2185	0.613437	0.345244	0.31177	1.01151	1.27037	0.21223
ENSMUSG00000103350|Tdpoz6	58.7137	14.9984	52.523	22.1856	16.9893	15.977	43.2754	43.0968	29.7771	68.7294	32.1164	63.0162	39.3033	0.35283	0.593473	0.103572	1.62778	1.50887	0.452435
ENSMUSG00000060256|Tdpoz4	109.447	57.9946	86.1839	68.5226	51.971	63.922	93.598	53.1273	58.5674	149.392	31.1236	173.045	51.4186	0.714038	0.255968	0.439163	0.773608	1.19414	0.146279
ENSMUSG00000102462|Gm5542	9.95472	2.99962	9.91723	15.0869	2.99775	2.99497	9.05302	1.00581	4.95991	10.9602	2.01209	9.00226	5.04389	0.812936	-0.286727	0.599461	-0.525176	0.81976	0.0899436
ENSMUSG00000104338|Gm9131	6.95697	6.99926	14.8691	3.03861	8.99482	2.99391	27.1388	10.0239	9.92579	12.9466	12.0415	19.0045	11.0867	0.173938	0.997371	0.0273946	2.20585	1.99636	0.759606
ENSMUSG00000102311|Gm5543	61.6954	19.9979	62.4359	7.08432	16.9891	0	42.2749	15.0429	12.8804	107.589	22.0878	132.032	58.4323	0.539888	0.992556	0.241469	1.17132	1.98971	0.267697
ENSMUSG00000028145|Them4	64.6721	57.9949	39.6055	57.4262	45.9751	33.9567	44.2948	63.1411	69.5207	62.7367	34.1281	63.0171	53.413	0.76084	0.158925	0.511667	0.656245	1.11646	0.118706
ENSMUSG00000041912|Tdrkh	167.171	57.9946	122.859	49.3954	66.9634	49.9367	62.4199	81.1874	80.4202	98.5807	117.402	69.0197	148.101	0.842969	0.131151	0.654929	0.446926	1.09517	0.0741881
ENSMUSG00000028140|Mrpl9	145.261	125.989	76.2513	86.6614	105.944	148.827	105.686	57.1387	121.144	108.535	127.441	119.033	69.5593	0.694204	-0.18187	0.411005	-0.822126	0.881559	0.158513
ENSMUSG00000028136|Snx27	320.333	327.971	425.969	362.711	357.81	376.554	331.145	351.802	231.332	467.016	208.742	330.092	269.094	0.462204	-0.210556	0.175806	-1.35378	0.864204	0.335166
ENSMUSG00000005968|Tuft1	150.222	158.986	127.774	165.227	164.913	129.845	162.042	111.258	146.954	111.514	96.3466	205.056	118.93	0.719989	-0.136279	0.448133	-0.758532	0.909863	0.142674
ENSMUSG00000068876|Cgn	120.381	136.988	134.74	68.5341	88.9521	112.866	127.816	63.1514	121.145	91.6028	97.3431	111.031	91.7173	0.759045	-0.135115	0.508186	-0.661665	0.910597	0.119733
ENSMUSG00000038902|Pogz	77.5843	96.9913	93.1005	133.99	114.939	104.875	159.005	115.263	113.194	119.491	102.361	110.031	96.7562	0.627493	0.17076	0.328208	0.977729	1.12565	0.202391
ENSMUSG00000005779|Psmb4	350.184	361.968	345.712	338.534	304.838	396.531	277.808	343.784	277.015	282.783	407.418	260.073	322.494	0.418452	-0.172694	0.146022	-1.45373	0.887185	0.378354
ENSMUSG00000038861|Pi4kb	205.934	184.984	187.215	146.11	211.888	160.807	171.114	221.502	167.796	187.197	225.784	234.064	166.294	0.735241	0.102171	0.469897	0.722647	1.07339	0.13357
ENSMUSG00000019338|Zfp687	22.8706	38.9966	26.7319	63.432	11.9918	27.9653	58.3475	28.0668	32.7638	36.8438	31.1112	18.0058	50.3659	0.812936	0.18991	0.598681	0.526298	1.14069	0.0899436
ENSMUSG00000028126|Pip5k1a	423.81	329.971	367.506	289.177	199.892	170.792	313.033	462.047	322.696	374.4	369.29	476.131	370.86	0.202032	0.371534	0.0354267	2.10345	1.29373	0.694579
ENSMUSG00000005625|Psmd4	1581.78	1559.86	1461.08	1535.5	1734.08	1988.64	1684.9	1505.44	1518.18	1559.32	1272.46	1500.42	1472.38	0.370039	-0.129995	0.112923	-1.58519	0.913834	0.431753
ENSMUSG00000008958|Vps72	388.975	416.963	422.972	306.314	448.762	497.411	454.941	352.809	401.137	501.858	437.53	340.095	546.199	0.813297	0.0678866	0.601008	0.522951	1.04818	0.0897506
ENSMUSG00000092607|Scnm1	168.116	223.98	161.441	181.37	272.856	202.758	177.158	229.523	241.288	243.96	171.607	253.07	288.203	0.539093	0.18443	0.241009	1.17247	1.13637	0.268337
ENSMUSG00000053769|Lysmd1	9.95735	4.99953	1.96951	7.04917	3.99752	0.997199	4.03033	4.01067	7.94952	3.98007	5.01864	13.0027	6.04609	0.730853	0.381955	0.46298	0.733949	1.30311	0.13617
ENSMUSG00000013707|Tnfaip8l2	70.6268	63.9941	81.2245	60.4688	44.9743	44.9426	91.5879	99.223	136.07	66.7075	117.399	117.031	81.6322	0.0205119	0.731833	0.000704618	3.38778	1.66075	1.68799
ENSMUSG00000038777|Sema6c	10.9451	0	6.92521	0.0122008	10.9944	17.9822	12.0732	15.0301	9.92941	19.9308	8.03018	10.0028	3.03777	0.678989	0.512958	0.39158	0.856755	1.42697	0.168137
ENSMUSG00000028115|Bnipl	13.9111	28.9973	50.5497	28.2193	14.9904	32.9606	70.407	22.0551	47.6792	29.8687	49.1617	31.0088	18.1608	0.535252	0.43937	0.236695	1.18329	1.35601	0.271442
ENSMUSG00000068860|Gm128	66.6647	34.9967	88.2124	21.1862	68.9647	56.9331	54.3498	56.1269	42.6868	74.6944	19.0803	51.0142	34.2827	0.729222	-0.242674	0.461097	-0.737041	0.845177	0.13714
ENSMUSG00000038766|Gabpb2	252.688	211.981	282.325	242.82	217.884	214.743	238.547	319.724	259.156	275.823	186.661	301.083	191.495	0.759079	0.0950289	0.508557	0.661086	1.06809	0.119713
ENSMUSG00000053192|Mllt11	23.8734	17.9982	22.7761	23.1785	17.9896	26.9681	35.2147	40.0842	32.777	17.916	21.0775	33.0087	23.1842	0.485236	0.391813	0.193671	1.2998	1.31204	0.314047
ENSMUSG00000046722|Cdc42se1	157.197	85.9921	106.971	158.165	100.946	81.8995	111.728	108.249	153.92	135.424	82.2972	141.039	151.152	0.764152	0.132356	0.517099	0.647824	1.09608	0.11682
ENSMUSG00000097532|Gm4349	7.95401	18.9986	9.90275	3.03788	5.99606	0.996303	5.04334	9.02193	11.9175	10.9532	16.0499	28.006	10.0799	0.433635	0.735206	0.157086	1.41494	1.66464	0.362875
ENSMUSG00000028109|Hormad1	33.8362	16.9983	19.8021	16.1337	36.982	35.9606	11.0887	50.0994	22.835	21.9039	11.0478	22.0062	12.1125	0.719752	-0.30237	0.447839	-0.759022	0.810919	0.142817
ENSMUSG00000060438|Rps10-ps1	9.95291	6.99936	9.91393	6.0494	7.99583	8.98992	8.0511	6.01501	3.96333	8.96376	6.02302	9.00235	4.04017	0.706804	-0.338098	0.429851	-0.789446	0.791084	0.150701
ENSMUSG00000015522|Arnt	105.446	120.989	119.856	172.263	92.9496	130.845	159.013	108.25	107.228	142.396	98.3501	141.039	93.7397	0.953546	-0.0269143	0.884207	-0.145639	0.981517	0.0206583
ENSMUSG00000046519|Golph3l	18.9035	32.9975	26.7698	36.23	9.99371	9.98592	3.0381	14.0342	4.94546	14.933	28.0878	17.0048	9.08596	0.333867	-0.788226	0.0919888	-1.685	0.579056	0.476427
ENSMUSG00000038619|Ensa	109.438	100.991	120.871	71.5509	103.945	61.9231	71.4758	131.292	91.3464	66.7041	89.3145	125.034	88.69	0.998408	0.000690205	0.997439	0.00320917	1.00048	0.000691811
ENSMUSG00000015711|Prune1	144.243	171.985	189.207	162.219	126.931	172.795	137.904	206.467	145.95	193.177	220.763	128.036	218.67	0.660983	0.148436	0.370651	0.895254	1.10837	0.179809
ENSMUSG00000038712|Mindy1	416.839	401.964	445.77	366.751	349.814	379.549	431.788	291.671	305.807	509.83	392.373	369.102	327.542	0.81234	-0.0675978	0.597548	-0.52793	0.954226	0.090262
ENSMUSG00000015714|Cers2	1195.79	1174.9	1154.01	1405.52	1592.16	1323.43	1174.61	1171.68	1334.5	1054.48	1039.64	1193.33	1127.72	0.225283	-0.177068	0.0428734	-2.02494	0.884499	0.647272
ENSMUSG00000015697|Setdb1	183.063	133.988	115.882	172.276	196.897	119.856	114.753	123.284	171.79	164.302	66.2462	150.041	113.893	0.523675	-0.25018	0.225483	-1.21208	0.840791	0.280938
ENSMUSG00000015850|Adamtsl4	2.9624	34.9967	30.6809	99.6945	55.9705	26.9641	85.5231	90.1935	64.5511	20.8943	35.1311	75.0199	65.493	0.487541	0.57522	0.196767	1.29082	1.4899	0.311989
ENSMUSG00000038612|Mcl1	763.031	712.936	995.538	974.287	903.521	896.934	976.312	941.147	755.608	916.079	660.318	822.228	688.333	0.701593	-0.0875972	0.422032	-0.8029	0.941089	0.153915
ENSMUSG00000028108|Ecm1	8.95297	11.999	18.8557	3.03576	5.99627	8.98921	14.0797	5.01442	1.97247	1.98342	22.0596	7.00214	7.06008	0.882766	-0.188676	0.729428	-0.345887	0.87741	0.0541545
ENSMUSG00000028107|Tars2	135.323	87.9922	93.12	89.669	83.9553	108.873	64.4297	63.1489	58.5653	107.548	91.3178	88.0243	34.2972	0.241538	-0.461791	0.0487296	-1.97095	0.726084	0.617014
ENSMUSG00000028106|Rprd2	79.5721	89.9918	157.525	105.801	89.9511	126.85	182.15	111.256	119.149	153.353	126.441	133.037	100.79	0.405832	0.289073	0.136341	1.48956	1.22185	0.391654
ENSMUSG00000015748|Prpf3	230.816	158.986	160.464	174.307	204.892	186.779	163.06	183.418	185.68	185.209	117.421	161.045	169.311	0.572515	-0.160491	0.269649	-1.10387	0.894721	0.242213
ENSMUSG00000015750|Aph1a	39.7857	61.9946	53.4948	42.3255	56.9703	57.9324	45.298	51.1165	48.6514	53.7717	50.1757	25.0078	62.469	0.82978	-0.115738	0.630315	-0.481283	0.92291	0.0810372
ENSMUSG00000054312|Mrps21	69.6287	136.988	101.047	84.6381	112.941	123.857	73.4856	62.1475	89.3623	92.604	76.2714	86.024	60.4872	0.166568	-0.441585	0.0255226	-2.2334	0.736325	0.778409
ENSMUSG00000080727|C920021L13Rik	0.984691	0	6.92578	4.04241	9.99476	6.99068	18.0967	28.0473	6.94436	4.97268	8.02995	7.00217	20.1247	0.106109	1.46543	0.010997	2.54279	2.76146	0.974248
ENSMUSG00000038550|Ciart	61.6596	101.991	143.645	78.611	97.9471	100.878	114.747	203.451	101.267	161.32	117.413	139.038	185.398	0.073371	0.583945	0.00587396	2.75474	1.49894	1.13448
ENSMUSG00000038543|BC028528	104.449	152.987	81.1977	160.185	89.9509	140.833	86.5784	119.274	162.855	93.589	204.698	109.031	184.396	0.720126	0.17421	0.449001	0.757082	1.12835	0.142592
ENSMUSG00000038495|Otud7b	42.8173	15.9985	15.8444	14.1127	3.99639	3.99192	4.04428	4.01556	25.8322	12.9394	40.1168	22.0058	21.1563	0.872991	0.205172	0.713297	0.367432	1.15282	0.0589901
ENSMUSG00000015749|Anp32e	812.774	777.931	973.738	680.11	769.591	811.035	903.851	996.272	830.081	1047.52	953.334	1069.3	833.444	0.099071	0.236804	0.00997744	2.57661	1.17838	1.00405
ENSMUSG00000068856|Sf3b4	203.934	232.979	207.018	237.781	274.855	304.641	242.569	208.479	249.228	222.047	245.859	205.057	213.658	0.691823	-0.103278	0.407932	-0.827539	0.930916	0.160005
ENSMUSG00000015943|Bola1	83.5575	83.9924	79.2271	118.881	67.9625	90.8907	169.058	102.234	99.2895	136.427	85.3037	95.0265	133.009	0.194837	0.422917	0.0332656	2.12886	1.34064	0.710329
ENSMUSG00000038393|Txnip	10.929	12.9986	20.7931	30.2176	22.9875	10.9837	59.3279	15.039	18.8561	29.8767	31.1041	39.0099	20.1641	0.248722	0.747951	0.0516753	1.94583	1.67941	0.604286
ENSMUSG00000028102|Pex11b	51.75	43.9963	56.5061	31.2374	38.9798	52.9417	42.2629	19.0492	9.90386	30.8655	27.099	19.006	9.09846	0.0458617	-1.03058	0.0025501	-3.01733	0.489515	1.33855
ENSMUSG00000038354|Ankrd35	108.433	106.99	109.948	56.4523	107.942	79.9019	88.5867	138.312	130.08	137.418	145.502	194.052	111.868	0.110043	0.508938	0.011928	2.51427	1.423	0.958437
ENSMUSG00000028101|Pias3	42.7664	73.9936	63.3982	65.4871	47.9737	39.9495	57.375	65.1478	46.6549	76.6797	75.2574	66.0182	74.5637	0.567683	0.246566	0.265378	1.11377	1.18638	0.245894
ENSMUSG00000045327|6330549D23Rik	5.97129	6.99946	3.95881	4.03274	4.99737	1.99645	6.03604	1.00496	2.97374	6.97391	3.01298	4.00121	9.05576	0.988687	0.0193314	0.970063	0.0375287	1.01349	0.00494103
ENSMUSG00000038374|Rbm8a	763.027	921.918	846.926	912.84	853.546	972.844	990.41	1034.36	945.264	1061.46	1030.6	1055.29	940.266	0.073371	0.198735	0.00585276	2.75592	1.14769	1.13448
ENSMUSG00000028098|Rnf115	320.321	563.95	471.51	500.747	480.745	448.466	523.382	475.085	500.437	434.137	491.72	518.143	426.302	0.838798	0.0520013	0.647026	0.457898	1.0367	0.0763428
ENSMUSG00000028099|Polr3c	350.169	483.957	458.632	335.532	511.729	431.486	541.495	401.921	441.848	440.113	559.952	625.172	399.094	0.439813	0.184563	0.161286	1.40076	1.13647	0.356732
ENSMUSG00000038256|Bcl9	18.9116	16.9986	21.8199	2.03315	1.99767	7.98883	9.06604	10.0249	4.94997	24.9104	20.0622	4.00172	23.1529	0.8489	0.241513	0.664505	0.433701	1.18223	0.0711434
ENSMUSG00000027879|Sec22b	45.7409	106.99	105.991	93.7088	90.9511	127.85	105.684	114.259	91.3412	151.368	126.436	107.03	90.7098	0.556374	0.239612	0.255916	1.1361	1.18067	0.254633
ENSMUSG00000028096|Gpr89	77.6238	27.9973	31.6787	52.3851	49.9738	103.888	52.3326	35.0838	41.6981	45.8036	22.0885	35.0101	17.1612	0.219467	-0.685689	0.0411246	-2.04227	0.621709	0.658631
ENSMUSG00000038170|Pde4dip	61.6944	39.9964	45.568	17.1554	31.9821	36.9547	11.0981	75.1597	64.5639	35.841	66.219	45.0124	38.3031	0.684307	0.304404	0.397752	0.845642	1.23491	0.164749
ENSMUSG00000027878|Notch2	159.189	109.99	164.467	86.6658	115.938	123.853	146.938	81.1913	78.4217	101.56	129.45	107.03	128.991	0.618814	-0.197214	0.319225	-0.996051	0.872233	0.20844
ENSMUSG00000053398|Phgdh	869.488	947.916	805.332	847.343	861.543	914.914	686.454	763.745	692.059	730.866	820.872	594.165	867.699	0.0679054	-0.247572	0.00503077	-2.80506	0.842313	1.1681
ENSMUSG00000105641|Gm5853	7.95594	10.9991	12.8886	9.06916	12.9938	12.986	10.064	11.024	4.95477	6.96659	8.02986	7.00217	6.05526	0.474865	-0.528888	0.185937	-1.32269	0.693089	0.32343
ENSMUSG00000004233|Wars2	130.31	169.985	150.551	206.539	213.887	102.873	307.952	150.347	188.657	155.329	148.526	190.053	273.075	0.391958	0.315126	0.127039	1.52588	1.24412	0.40676
ENSMUSG00000106197|Gm42717	0	1.99972	8.92839	6.04396	3.99756	1.99624	7.04181	10.0185	3.96743	7.97007	3.01371	11.0024	4.03565	0.409429	0.812774	0.139297	1.47841	1.75659	0.387821
ENSMUSG00000044468|Tent5c	61.6986	59.995	33.6684	61.433	28.9836	41.9503	10.091	75.1574	33.7514	20.8979	37.1321	29.0086	31.2532	0.442008	-0.500464	0.162563	-1.3965	0.70688	0.35457
ENSMUSG00000033222|Ttf2	30.8543	22.998	38.6801	10.0925	54.9762	41.9573	10.0799	11.0299	7.92489	2.97409	14.0543	13.0041	1.0305	0.00253104	-1.95376	2.2842e-05	-4.23513	0.258143	2.5967
ENSMUSG00000008763|Man1a2	206.949	134.988	134.715	162.204	118.936	92.8863	94.6297	162.367	134.043	102.551	140.491	128.036	178.358	0.862596	-0.0776428	0.693317	-0.394358	0.947605	0.0641927
ENSMUSG00000033285|Wdr3	382.007	394.965	459.623	548.092	344.816	228.723	441.864	560.275	447.807	481.937	514.798	623.172	548.222	0.0880044	0.395143	0.00815567	2.64556	1.31507	1.0555
ENSMUSG00000027865|Gdap2	548.149	555.95	625.053	420.167	650.655	504.399	528.428	681.553	540.144	673.122	624.183	776.214	588.549	0.328534	0.19468	0.0874824	1.70883	1.14447	0.48342
ENSMUSG00000042035|Igsf3	721.264	568.949	660.719	626.691	484.742	528.371	605.922	645.472	513.332	611.382	492.73	634.176	655.055	0.968138	-0.0108085	0.918815	-0.101926	0.992536	0.0140627
ENSMUSG00000033161|Atp1a1	455.628	547.951	432.865	645.817	504.732	318.617	507.284	514.174	563.989	476.955	486.705	563.156	542.184	0.675543	0.108488	0.387823	0.863573	1.0781	0.170347
ENSMUSG00000027854|Sike1	297.442	421.962	345.694	334.519	413.78	469.444	398.583	445.014	498.463	463.022	424.485	358.1	463.573	0.338655	0.196213	0.0953691	1.66773	1.14569	0.470242
ENSMUSG00000104671|Gm43062	70.64	52.9952	32.6594	32.2652	52.9714	36.9529	69.442	55.1273	79.4518	60.7401	106.35	59.0164	66.5078	0.120308	0.612117	0.0138346	2.46153	1.5285	0.919705
ENSMUSG00000005687|Bcas2	287.504	310.972	272.397	288.162	398.79	464.454	323.088	241.556	290.924	298.72	282.993	203.057	271.103	0.20456	-0.303702	0.036386	-2.09259	0.810171	0.68918
ENSMUSG00000068823|Csde1	1609.64	1720.85	1598.77	1628.2	1929.98	1017.79	1607.41	1605.67	1754.5	1635	2004.01	2128.59	1951.06	0.328577	0.194079	0.0881811	1.70507	1.14399	0.483363
ENSMUSG00000027852|Nras	1361.93	1210.89	1152.02	1614.07	1096.42	1400.34	1547	1111.54	1226.26	1503.57	1113.9	1064.3	1304.08	0.859135	-0.0433896	0.685557	-0.404892	0.970372	0.0659386
ENSMUSG00000033014|Trim33	334.259	372.967	384.343	362.719	334.822	303.637	405.621	448.019	320.705	469.998	333.169	412.114	344.669	0.424582	0.163378	0.149647	1.44078	1.11991	0.372039
ENSMUSG00000104925|Gm43061	19.8816	31.997	42.6001	52.3746	21.9869	22.9697	48.3023	54.1174	28.783	39.8299	46.1572	52.0138	41.3163	0.349165	0.47264	0.101886	1.63578	1.38765	0.456969
ENSMUSG00000008730|Hipk1	698.377	510.954	613.159	696.207	653.653	450.461	570.701	732.67	576.883	534.703	662.316	789.218	716.527	0.629001	0.11678	0.330584	0.972938	1.08431	0.201349
ENSMUSG00000027845|Dclre1b	127.332	132.988	84.1651	73.581	147.921	85.8938	145.946	214.481	169.799	159.32	172.599	223.061	196.496	0.00378311	0.752924	4.09961e-05	4.10179	1.6852	2.42215
ENSMUSG00000032952|Ap4b1	142.24	322.971	307.084	250.887	234.875	139.829	245.598	396.897	257.161	299.719	365.268	384.105	309.384	0.115464	0.469484	0.0128002	2.48928	1.38461	0.937553
ENSMUSG00000027843|Ptpn22	19.8713	58.9945	50.488	69.5344	70.9614	60.9246	139.874	117.262	72.4724	101.569	187.622	105.029	107.82	0.00236488	1.10782	2.0195e-05	4.26272	2.1552	2.62619
ENSMUSG00000105304|Gm43696	37.8273	11.9988	11.8679	18.1408	5.99526	12.9824	18.1216	18.0428	26.8198	34.8667	14.0547	29.0075	27.1976	0.458892	0.544162	0.172769	1.36336	1.45817	0.33829
ENSMUSG00000032902|Slc16a1	186.066	75.993	155.553	46.3793	62.9648	47.938	135.867	101.233	110.214	167.303	86.3084	150.041	104.814	0.528063	0.351527	0.231486	1.19654	1.27591	0.277314
ENSMUSG00000105199|Gm43581	30.8569	14.9986	21.7995	12.103	30.9853	23.9731	5.05103	23.0502	9.91444	23.9032	6.03063	11.0036	29.2039	0.505201	-0.538979	0.209679	-1.25445	0.688258	0.296536
ENSMUSG00000044098|Rsbn1	1.97876	7.99921	11.8905	1.02331	3.9969	14.9839	33.1585	2.00939	5.94759	20.9263	13.0429	13.0034	6.05744	0.369436	0.94663	0.112641	1.58643	1.92737	0.432461
ENSMUSG00000058388|Phtf1	23.8759	24.9978	35.6875	0.0203685	0	4.99017	23.1511	8.02517	12.8919	74.7388	32.1055	53.0126	13.1186	0.56337	1.05457	0.261832	1.12207	2.0771	0.249206
ENSMUSG00000089999|Gm6485	34.82	26.9975	28.7176	28.2191	37.9803	34.9587	33.2159	33.0759	36.742	36.8446	34.1193	34.0094	35.2706	0.821488	0.121403	0.617252	0.499748	1.08779	0.0853985
ENSMUSG00000105195|Gm43584	33.8245	30.9972	37.6489	32.2434	33.982	34.9587	29.1942	34.0776	28.7886	36.8448	31.1105	32.009	35.2701	0.910785	-0.0640152	0.790673	-0.265437	0.956598	0.0405842
ENSMUSG00000002228|Ppm1j	27.8535	48.996	54.5341	8.08641	40.9795	39.9551	11.0922	24.0574	13.8812	34.8555	32.1105	8.00318	34.2571	0.336006	-0.700057	0.093518	-1.67713	0.615548	0.473653
ENSMUSG00000002227|Mov10	258.65	336.97	211.957	359.68	288.846	206.751	250.633	397.901	372.363	214.072	366.274	340.094	276.14	0.542096	0.192938	0.243651	1.16591	1.14309	0.265923
ENSMUSG00000062127|Cttnbp2nl	11.9282	17.9984	18.8176	43.2754	19.9894	26.9701	15.1056	30.0626	28.811	12.9374	4.02467	24.0064	4.05467	0.629456	-0.446677	0.331079	-0.971943	0.733731	0.201035
ENSMUSG00000070372|Capza1	57.689	79.9929	86.1846	84.631	86.9542	42.9449	85.5508	99.2222	71.4841	62.7239	101.347	102.028	78.6091	0.574422	0.232627	0.27213	1.09817	1.17497	0.240769
ENSMUSG00000045576|St7l	41.7868	46.996	23.7525	26.2103	37.9799	31.9609	45.2843	16.044	45.6848	50.7928	56.1845	27.008	33.2628	0.801237	0.17182	0.577155	0.557545	1.12648	0.0962392
ENSMUSG00000105655|Gm42659	97.4972	124.989	116.911	67.5204	129.933	87.8953	41.2925	88.2018	67.505	85.6315	67.2422	82.0229	101.778	0.217192	-0.449729	0.0405298	-2.04831	0.73218	0.663157
ENSMUSG00000027905|Ddx20	649.626	578.948	622.075	669.007	708.624	502.4	865.58	472.083	680.158	518.77	630.206	774.214	561.346	0.868263	0.0488448	0.705398	0.378044	1.03444	0.0613486
ENSMUSG00000074342|I830077J02Rik	27.8615	17.9983	33.7048	5.06176	38.9815	9.98502	27.1692	31.0663	10.9047	6.95726	38.1198	14.0044	31.2254	0.978791	0.0333172	0.942657	0.0719303	1.02336	0.00930983
ENSMUSG00000068798|Rap1a	189.026	185.984	141.641	132	184.903	151.819	149.975	122.284	177.74	158.321	185.645	121.034	179.378	0.839356	-0.071048	0.648045	-0.45648	0.951946	0.0760539
ENSMUSG00000105842|Gm43329	3.96137	43.9965	13.845	30.22	16.99	7.98668	31.195	23.0543	48.691	21.9021	28.097	40.0102	28.2149	0.347632	0.696042	0.100558	1.64215	1.62005	0.458881
ENSMUSG00000092072|Gm4540	4.97431	5.99951	6.94218	3.02785	3.99769	5.99341	3.02406	5.01135	2.97375	4.9788	5.0174	4.00121	5.03852	0.804203	-0.264895	0.582569	-0.549636	0.832259	0.0946342
ENSMUSG00000056260|Lrif1	58.7017	92.9923	71.3514	65.4731	52.9721	34.956	24.1777	24.0624	28.7751	31.8532	65.2203	39.0112	54.4156	0.128056	-0.715264	0.0157072	-2.41565	0.609094	0.892601
ENSMUSG00000040774|Cept1	64.6639	43.9959	59.4281	80.5892	49.9726	123.862	90.5656	38.0936	62.5523	79.6665	35.134	37.0111	69.533	0.669688	-0.256791	0.380776	-0.876467	0.836948	0.174127
ENSMUSG00000087260|Lamtor5	54.7088	85.9926	66.3676	102.736	70.9626	107.878	68.4419	59.137	51.6202	38.8211	54.1946	40.0119	58.459	0.073371	-0.62105	0.00584091	-2.75658	0.650198	1.13448
ENSMUSG00000000563|Atp5pb	769.015	649.942	692.414	661.957	688.635	811.039	614.985	550.26	537.161	474.955	723.528	550.153	650.022	0.0673682	-0.281722	0.00488955	-2.81422	0.822609	1.17155
ENSMUSG00000000561|Wdr77	1143.06	1193.89	1104.48	1264.46	1204.36	1103.69	1116.23	993.27	1127.96	1066.43	883.097	918.255	1051.12	0.099493	-0.19335	0.0100657	-2.57356	0.874572	1.00221
ENSMUSG00000105532|Gm5279	0	5.99955	3.96285	0.00574838	7.9968	3.99534	3.02164	4.00897	3.97215	5.97857	3.01168	1.00053	4.03046	0.982072	-0.0339373	0.953547	-0.0582526	0.976751	0.00785657
ENSMUSG00000048109|Rbm15	406.884	460.959	359.563	293.217	472.75	541.36	491.17	315.726	398.159	370.408	471.647	393.109	503.879	0.985795	-0.0064536	0.96341	-0.0458743	0.995537	0.00621324
ENSMUSG00000027893|Ahcyl1	107.458	49.9953	72.3056	85.6359	79.9576	66.9191	47.3253	131.286	109.245	68.7015	39.1495	49.0144	103.781	0.974164	0.0243765	0.931361	0.0861328	1.01704	0.0113681
ENSMUSG00000014601|Strip1	228.812	234.979	127.749	315.333	121.933	113.86	271.747	160.372	275.055	237.983	265.925	328.09	241.864	0.257362	0.417973	0.0551356	1.91781	1.33605	0.589455
ENSMUSG00000087357|Gm12498	8.9518	11.999	12.8871	9.07009	16.9923	12.9858	7.05156	12.0258	6.94378	4.97239	8.03026	5.00179	9.07232	0.333867	-0.679588	0.0919463	-1.68522	0.624344	0.476427
ENSMUSG00000004032|Gstm5	27.8662	32.9974	14.847	42.2693	9.99352	12.9826	16.1103	16.0388	24.8321	7.95494	8.03704	15.0045	26.1897	0.501357	-0.526735	0.206074	-1.26444	0.694124	0.299852
ENSMUSG00000027889|Ampd2	71.6574	15.9983	64.4277	13.1261	21.9869	15.9769	79.4677	21.0546	16.8559	62.7483	36.1289	37.0104	62.4521	0.643941	0.413981	0.348497	0.937509	1.33236	0.191154
ENSMUSG00000105961|Gm40123	5.97165	3.99962	5.94817	7.04536	1.99844	8.99157	3.02374	5.0112	1.97908	3.98165	4.01506	3.00101	4.03334	0.47676	-0.661783	0.187558	-1.31784	0.632097	0.3217
ENSMUSG00000000001|Gnai3	116.388	185.984	203.107	188.386	109.941	108.868	78.5309	182.41	94.3091	103.547	122.432	186.051	111.877	0.52238	-0.276369	0.223938	-1.21612	0.825667	0.282013
ENSMUSG00000068749|Psma5	267.627	182.984	245.682	183.379	209.889	252.703	171.116	185.425	180.706	198.151	171.605	165.046	160.252	0.0899696	-0.345752	0.00842004	-2.63475	0.786897	1.0459
ENSMUSG00000068744|Psrc1	25.8785	25.9979	11.874	5.0576	16.9909	9.98602	14.0966	22.0473	23.8435	16.9271	18.0624	9.00304	20.1494	0.867668	0.151512	0.704418	0.379364	1.11073	0.0616464
ENSMUSG00000068739|Sars	131.316	187.984	117.867	208.525	125.933	169.801	74.5056	112.26	111.196	143.388	121.428	101.029	156.197	0.175856	-0.421535	0.0281233	-2.19556	0.74663	0.754843
ENSMUSG00000068732|Tmem167b	110.427	136.988	109.953	44.3647	47.9723	66.9168	93.6141	111.254	78.4247	163.319	173.589	135.037	144.092	0.17687	0.577263	0.0283541	2.19235	1.49202	0.752347
ENSMUSG00000040389|Wdr47	44.7561	51.9952	85.2136	54.4162	69.9632	37.9515	40.2779	116.25	64.5403	57.7494	63.2217	95.0252	45.367	0.635649	0.264267	0.338026	0.958073	1.20103	0.196783
ENSMUSG00000048100|Taf13	439.705	718.936	474.467	606.539	562.701	638.243	609.945	593.354	683.146	469.98	601.102	501.139	505.918	0.953096	-0.0178244	0.882435	-0.147883	0.987721	0.0208633
ENSMUSG00000027882|Stxbp3	96.521	31.9969	37.6149	21.19	42.976	62.9251	53.353	81.1802	101.313	54.7611	95.3191	65.018	69.5313	0.2273	0.605327	0.0436406	2.01753	1.52132	0.6434
ENSMUSG00000027884|Clcc1	164.155	110.99	112.909	107.822	172.909	97.8807	190.21	149.34	138.016	120.479	117.416	141.039	183.395	0.530196	0.217279	0.232916	1.19288	1.16254	0.275564
ENSMUSG00000027881|Prpf38b	187.028	229.98	269.473	260.927	151.918	138.832	169.101	174.4	148.925	137.401	181.637	218.06	175.36	0.393847	-0.261726	0.128301	-1.52083	0.834089	0.404672
ENSMUSG00000049300|Prmt6	281.536	213.981	343.743	330.466	276.853	197.761	365.35	236.544	234.317	295.734	274.964	398.109	337.597	0.617105	0.159429	0.31535	1.00406	1.11684	0.209641
ENSMUSG00000105509|C130013H08Rik	14.9142	25.9978	37.6801	35.2385	30.9848	19.9757	24.1531	28.0607	9.91141	13.9327	8.03791	21.0059	12.1101	0.251151	-0.713968	0.0528485	-1.93616	0.609641	0.600065
ENSMUSG00000027981|Rnpc3	94.5234	88.9923	50.499	89.6552	67.9638	66.9199	39.2747	83.1867	65.529	36.8279	96.3267	75.0207	55.441	0.629456	-0.244394	0.331144	-0.971812	0.84417	0.201035
ENSMUSG00000054414|Slc30a7	72.6354	49.9955	37.6209	71.5185	52.9717	62.9265	36.2499	55.1259	61.5675	40.8174	63.2174	68.0184	36.2986	0.751572	-0.166817	0.497314	-0.678722	0.890806	0.12403
ENSMUSG00000054426|A930005H10Rik	6.96516	6.9994	7.93066	10.0638	14.9941	6.99201	2.02165	5.01252	5.95663	0	0.00408309	8.00203	4.03734	0.117285	-1.3304	0.0132479	-2.47703	0.397657	0.930758
ENSMUSG00000033554|Dph5	113.399	156.986	139.661	207.532	118.936	143.828	210.342	163.372	180.722	147.366	118.422	124.035	207.581	0.657126	0.165465	0.364368	0.907073	1.12153	0.182352
ENSMUSG00000000339|Rtca	31.819	64.9943	72.3299	41.3246	46.9743	115.872	111.673	36.0883	45.6639	25.8738	89.2972	32.0097	29.2513	0.765449	-0.23568	0.521515	-0.641011	0.849285	0.116084
ENSMUSG00000033502|Cdc14a	33.8403	29.9975	38.6739	22.1655	8.99382	15.9794	17.1179	9.02663	11.8999	41.8436	8.03784	26.0069	16.1348	0.622192	-0.424616	0.322949	-0.988416	0.745037	0.206075
ENSMUSG00000000340|Dbt	139.275	163.986	103.988	158.178	111.94	85.894	111.736	133.306	159.868	183.226	154.539	183.05	170.303	0.338655	0.299752	0.0952911	1.66812	1.23093	0.470242
ENSMUSG00000033400|Agl	22.8681	53.9954	53.5151	14.1324	68.9663	29.9626	38.2486	42.0949	22.8194	25.8802	29.1075	32.0092	68.487	0.870649	-0.134839	0.709362	-0.372713	0.910772	0.0601567
ENSMUSG00000027961|Lrrc39	12.921	18.9982	13.848	22.1693	30.9844	17.9771	38.225	24.0549	31.7866	14.9278	25.087	21.006	36.2572	0.414883	0.488603	0.142974	1.4648	1.40309	0.382074
ENSMUSG00000033439|Trmt13	83.5523	116.99	92.1029	121.914	115.938	110.867	134.868	138.314	155.906	131.439	131.458	112.031	151.153	0.1477	0.352369	0.0205676	2.31583	1.27666	0.830621
ENSMUSG00000027959|Sass6	110.414	175.984	75.2457	235.726	113.938	158.812	196.253	141.324	183.704	135.416	135.477	111.031	189.446	0.831361	0.106226	0.633061	0.477423	1.07641	0.0802102
ENSMUSG00000027957|Slc35a3	102.47	105.991	92.1191	47.383	139.928	126.852	71.4762	101.23	116.184	74.6724	99.3469	57.0167	110.847	0.708423	-0.185284	0.431997	-0.785779	0.879476	0.149707
ENSMUSG00000089911|Mfsd14a	1706.15	1260.89	1280.8	1656.39	1560.17	899.927	962.247	1265.89	1352.36	1352.21	1074.77	1719.48	1229.51	0.654363	-0.123694	0.360423	-0.914559	0.917834	0.184181
ENSMUSG00000033386|Frrs1	610.815	920.918	678.524	823.165	843.552	571.318	823.33	736.684	809.233	690.038	1044.65	883.245	1096.44	0.292836	0.229289	0.0704684	1.80889	1.17226	0.533376
ENSMUSG00000039887|Alg14	50.7372	34.9967	23.7425	53.396	55.9708	72.9175	30.2124	89.1894	75.4903	50.7831	27.1051	30.009	45.3553	0.969395	0.032476	0.921137	0.0990018	1.02277	0.0134993
ENSMUSG00000028132|Tlcd4	92.5035	72.9932	102.995	188.393	109.94	74.9063	267.683	91.2155	198.607	133.425	207.714	221.06	153.181	0.0355226	0.76572	0.00170753	3.13688	1.70022	1.44949
ENSMUSG00000028127|Abcd3	47.7841	15.9984	16.8257	2.0396	44.979	13.981	2.0342	33.0703	26.8142	40.8436	12.0505	29.0077	17.1434	0.978791	-0.0376	0.945134	-0.068818	0.974274	0.00930983
ENSMUSG00000053931|Cnn3	1389.79	1134.9	1204.54	940.054	1262.33	1129.66	1010.55	1088.49	1030.65	1150.07	1163.07	1429.4	952.372	0.728959	-0.0743208	0.460384	-0.738214	0.949789	0.137297
ENSMUSG00000039831|Arhgap29	198.958	177.984	258.545	174.324	210.887	158.808	328.101	367.828	242.274	269.849	207.731	239.066	266.048	0.0347172	0.481084	0.00163058	3.15038	1.39579	1.45946
ENSMUSG00000054091|1810037I17Rik	55.7118	41.9961	35.6386	32.2619	45.975	69.9196	56.3628	82.1783	78.4661	62.7365	54.1895	34.0101	44.3525	0.511243	0.328111	0.214221	1.24204	1.25537	0.291373
ENSMUSG00000039735|Fnbp1l	95.513	71.9935	81.229	45.3629	87.9538	65.9201	68.4498	82.1869	80.4281	86.6324	67.2393	97.0264	83.6424	0.796024	0.11387	0.568541	0.570202	1.08213	0.0990737
ENSMUSG00000039701|Usp53	115.413	87.9922	84.1934	110.815	73.96	56.929	80.5269	81.1872	103.273	81.6471	77.2744	97.0267	107.82	0.957509	0.0260508	0.893675	0.133656	1.01822	0.0188573
ENSMUSG00000028114|Mettl14	55.7137	75.9936	60.4369	33.267	53.9715	37.9527	25.1842	38.0911	37.7181	41.8153	83.2745	40.0115	78.5756	0.884547	-0.103164	0.732821	-0.341376	0.930989	0.0532791
ENSMUSG00000096544|Gm4617	17.9034	16.9984	20.8019	22.1635	25.9869	16.9787	19.1265	22.0496	18.8622	16.9236	23.0788	25.0066	20.157	0.95511	0.0426615	0.88708	0.142	1.03001	0.0199467
ENSMUSG00000028124|Gclm	61.6752	66.994	85.2064	61.4669	49.9724	40.9479	110.684	74.1681	70.4986	85.6413	47.1733	64.0179	73.5647	0.487313	0.299017	0.196619	1.29124	1.23031	0.312192
ENSMUSG00000039756|Dnttip2	1315.17	1238.89	1228.3	1143.57	1363.28	1001.81	1531.91	1193.73	1384.14	1298.44	1418.96	1344.37	1578.18	0.146551	0.196816	0.0203365	2.32008	1.14617	0.834011
ENSMUSG00000057359|Gm17494	43.7715	48.9957	45.5666	62.4468	48.9743	51.9395	44.2877	39.0914	42.693	33.8479	35.1282	46.0127	38.304	0.394067	-0.333246	0.128425	-1.52034	0.793749	0.40443
ENSMUSG00000027968|Larp7	409.886	283.975	367.515	218.659	464.756	315.625	227.489	333.761	233.32	247.929	305.069	312.087	383.951	0.433635	-0.234289	0.15691	-1.41554	0.850104	0.362875
ENSMUSG00000051278|Zgrf1	46.7619	22.9977	47.5573	48.3532	39.9787	24.9674	44.2835	50.111	29.7751	50.7894	21.0841	40.0111	63.4602	0.814163	0.154728	0.603611	0.519215	1.11321	0.0892884
ENSMUSG00000074238|Ap1ar	197.99	88.9918	172.376	124.944	135.928	98.8794	147.956	164.372	124.107	179.242	128.453	116.033	171.31	0.79615	0.110092	0.568916	0.569649	1.0793	0.0990053
ENSMUSG00000032826|Ank2	2.97573	7.99926	6.92768	5.04692	11.9942	18.9821	6.0452	17.0318	7.941	3.97659	15.0446	5.00173	4.04259	0.942546	-0.0905349	0.857818	-0.179152	0.939174	0.0256976
ENSMUSG00000105202|C230031I18Rik	2.97942	7.99937	4.94969	3.02992	4.99718	6.99224	7.04247	5.01215	5.95789	6.97209	5.01864	7.00181	5.04127	0.831941	0.219663	0.635824	0.473546	1.16446	0.0799076
ENSMUSG00000105837|Gm35986	3.97375	0	7.92701	9.06264	3.99731	4.99315	12.0656	10.0204	7.94529	7.96706	4.01779	7.00196	12.0784	0.352012	0.805893	0.103161	1.62972	1.74823	0.453442
ENSMUSG00000041220|Elovl6	753.08	943.916	911.325	1053.88	1033.45	756.099	672.368	1043.38	804.262	807.537	905.167	1022.28	840.499	0.802177	-0.0613418	0.578649	-0.555359	0.958372	0.0957297
ENSMUSG00000027999|Pla2g12a	7.93919	15.9983	20.7802	15.1364	35.9811	9.98383	42.2639	58.1218	34.7528	64.7493	33.1167	51.0132	51.371	0.00231649	1.44164	1.9557e-05	4.26989	2.71629	2.63517
ENSMUSG00000028010|Gar1	479.504	514.954	485.371	493.703	534.716	615.27	508.293	520.188	536.18	544.668	529.854	534.148	546.218	0.874507	0.0295902	0.716069	0.363717	1.02072	0.0582365
ENSMUSG00000027997|Casp6	213.887	305.973	238.734	169.284	248.869	268.683	201.309	165.383	222.415	187.192	253.884	229.063	161.265	0.354427	-0.247483	0.104247	-1.6246	0.842365	0.450474
ENSMUSG00000001052|Sec24b	63.6589	118.99	75.2739	97.7234	41.9758	117.864	84.5483	89.203	66.5134	109.541	82.2892	69.0196	89.6903	0.966117	-0.025618	0.912751	-0.109569	0.9824	0.0149702
ENSMUSG00000041084|Ostc	229.817	267.977	184.244	137.044	220.884	203.759	102.689	201.459	176.737	122.463	205.717	145.041	223.715	0.37222	-0.300982	0.114827	-1.57687	0.8117	0.4292
ENSMUSG00000105558|Gm5855	1.98678	3.99967	2.96989	3.02393	1.99865	2.99622	4.02439	3.00727	1.98189	3.98397	5.01504	3.00088	4.02912	0.775107	0.338271	0.53652	0.618084	1.26424	0.110638
ENSMUSG00000062006|Rpl34	538.205	619.945	494.288	568.251	577.694	673.203	491.185	475.087	504.402	470.978	496.74	427.119	501.882	0.0460687	-0.266321	0.00258396	-3.01333	0.831437	1.33659
ENSMUSG00000027984|Hadh	40.8011	60.9952	18.8023	39.2779	15.9902	44.9507	15.1144	24.0572	28.7943	29.8727	24.0878	24.0069	7.08178	0.229256	-0.751587	0.0443161	-2.01109	0.59395	0.63968
ENSMUSG00000027985|Lef1	50.7478	19.998	64.4326	33.2557	22.9865	24.9677	36.2371	36.0833	20.8321	82.6825	20.0802	53.014	29.2377	0.869887	0.139963	0.707474	0.37525	1.10188	0.0605371
ENSMUSG00000104612|Gm42449	10.9458	6.99931	15.8714	8.06391	10.9944	5.99157	23.1152	1.00672	2.96603	2.97954	11.0367	13.0033	7.0606	0.892889	-0.16652	0.755208	-0.311779	0.890989	0.0492025
ENSMUSG00000028029|Aimp1	122.365	136.988	100.034	123.927	143.925	157.816	72.4898	126.287	128.091	93.5911	153.529	128.035	69.5632	0.514256	-0.247265	0.216731	-1.23527	0.842492	0.288821
ENSMUSG00000028030|Tbck	280.53	340.97	375.423	412.082	356.81	350.582	623.999	301.694	346.524	512.817	317.116	309.086	480.696	0.442512	0.228026	0.162959	1.39519	1.17123	0.354075
ENSMUSG00000028013|Ppa2	42.7771	33.9968	17.7973	46.3439	49.974	45.9458	54.3404	20.0532	57.606	27.8707	49.1689	55.0147	59.439	0.728226	0.227502	0.458913	0.740638	1.17081	0.137734
ENSMUSG00000028018|Gstcd	28.8573	18.9982	21.7896	22.1677	26.9862	33.9628	12.0931	12.0327	26.8152	24.8952	23.0808	15.0046	29.2143	0.632863	-0.316237	0.334825	-0.964442	0.803162	0.198691
ENSMUSG00000028016|Ints12	227.841	167.985	132.726	124.947	165.912	145.826	137.898	90.2135	139.004	108.525	166.58	192.053	151.168	0.609819	-0.192554	0.307021	-1.02149	0.875055	0.214799
ENSMUSG00000040943|Tet2	47.7523	39.9963	41.596	22.1908	31.9819	39.9512	77.47	30.0741	35.7336	80.6777	61.2066	37.0107	62.4644	0.254956	0.56091	0.0542075	1.92517	1.4752	0.593535
ENSMUSG00000050150|Slc9b1	23.8952	9.99904	20.8267	6.05902	10.9939	20.9782	9.0658	11.0264	4.95015	8.95681	15.0503	5.00195	17.1218	0.446168	-0.604315	0.164794	-1.38913	0.657783	0.350502
ENSMUSG00000028165|Cisd2	54.721	38.9964	51.5144	39.3038	62.9678	77.913	42.2792	45.104	42.6902	54.7697	24.0953	20.0065	63.4721	0.484568	-0.376651	0.192926	-1.30197	0.770223	0.314645
ENSMUSG00000045328|Cenpe	714.288	842.925	549.743	749.614	964.49	548.345	703.558	705.612	841.016	629.298	759.658	841.233	748.785	0.898383	0.036786	0.764127	0.300066	1.02583	0.0465385
ENSMUSG00000083610|Oaz2-ps	5.96805	3.99957	6.93573	5.0416	4.99707	7.99122	5.03594	10.0196	3.96557	9.96345	7.02382	5.00153	5.04292	0.864335	0.176125	0.69951	0.385982	1.12985	0.063318
ENSMUSG00000078578|Ube2d3	844.618	806.928	888.555	763.721	765.594	926.901	664.309	770.76	647.376	672.116	770.697	659.183	719.565	0.0340429	-0.249366	0.001589	-3.15792	0.841266	1.46797
ENSMUSG00000046818|Ddit4l	82.6162	21.9978	21.7684	65.4514	45.9764	36.9559	43.2741	29.0698	40.7133	20.899	10.0485	39.0108	30.2437	0.37002	-0.588036	0.112855	-1.58549	0.665248	0.431774
ENSMUSG00000037894|H2az1	516.323	486.957	445.751	545.071	425.774	562.334	380.475	529.206	471.639	397.292	507.774	414.115	411.187	0.395447	-0.161031	0.129667	-1.51542	0.894386	0.402911
ENSMUSG00000091512|Lamtor3	42.7791	43.9961	45.5731	43.3218	36.98	50.9414	41.2671	47.1053	35.7391	29.8645	45.1557	39.0109	27.2269	0.659414	-0.21273	0.368197	-0.899856	0.862903	0.180842
ENSMUSG00000074212|Dnajb14	334.266	290.974	257.532	253.916	321.829	308.633	324.097	374.852	361.434	364.445	256.905	302.084	347.679	0.391081	0.17745	0.1267	1.52725	1.13088	0.407733
ENSMUSG00000028158|Mttp	28.841	64.9946	25.7338	46.339	56.9714	69.9234	16.1265	16.0444	43.6931	49.794	57.1895	18.0059	20.1787	0.329651	-0.628152	0.0888666	-1.70141	0.647005	0.481945
ENSMUSG00000004127|Trmt10a	74.6088	86.9923	82.2176	125.908	103.946	67.9177	93.5982	87.1979	70.49	83.6425	45.1695	87.024	43.3613	0.468971	-0.307647	0.18092	-1.33793	0.807958	0.328854
ENSMUSG00000028138|Adh5	66.6383	152.987	67.3309	132.981	77.9574	130.847	98.6434	102.234	114.19	158.34	89.3175	111.031	88.6967	0.917051	0.0558993	0.805606	0.246098	1.03951	0.0376063
ENSMUSG00000005813|Metap1	673.501	703.937	725.101	721.4	715.62	738.123	754.881	603.38	667.243	629.301	636.229	607.169	699.403	0.375201	-0.118373	0.116256	-1.57068	0.921226	0.425736
ENSMUSG00000028152|Tspan5	44.7767	29.9972	27.7234	45.3253	15.9899	33.9593	54.3277	34.0783	23.8164	60.7614	21.0821	18.0058	43.3231	0.852618	0.146491	0.671012	0.424759	1.10687	0.0692457
ENSMUSG00000028149|Rap1gds1	31.8295	33.9969	54.5106	37.2798	13.9907	49.9433	54.3319	49.1074	16.8574	46.8066	45.1533	13.0046	37.2887	0.980951	0.0226571	0.950209	0.0624448	1.01583	0.0083527
ENSMUSG00000028156|Eif4e	1844.41	2028.82	2014.81	2259.92	2064.9	1852.8	2428.71	1912.37	2026.56	1745.52	2069.24	2194.61	2182.86	0.774694	0.0486927	0.535599	0.619482	1.03433	0.11087
ENSMUSG00000028271|Gtf2b	65.6879	43.9962	33.6741	32.2475	22.9866	52.9407	8.0774	46.1014	29.7792	47.8039	33.1182	24.0072	32.2554	0.542096	-0.408087	0.243644	-1.16593	0.753622	0.265923
ENSMUSG00000040213|Kyat3	48.7505	65.9945	25.7299	42.3193	70.9647	63.9279	23.1691	49.1104	45.6761	26.8742	24.0943	70.0182	12.1245	0.368917	-0.561938	0.112029	-1.58914	0.677392	0.433072
ENSMUSG00000028273|Pdlim5	48.7356	66.994	80.2483	40.3241	72.9615	67.9191	52.3506	98.2163	62.5492	62.7283	102.344	56.0159	76.5851	0.654424	0.214965	0.360583	0.914254	1.16068	0.184141
ENSMUSG00000028266|Lmo4	30.8595	17.9984	18.8235	22.1569	10.9933	12.9831	9.07204	23.0493	20.8574	10.946	19.0655	7.00261	23.1674	0.78631	-0.230671	0.55201	-0.594751	0.852238	0.104406
ENSMUSG00000004591|Pkn2	174.109	158.986	137.69	159.181	174.909	117.859	159.02	66.1601	131.064	66.6974	126.445	155.043	124.971	0.295613	-0.376272	0.0718594	-1.80001	0.770426	0.529277
ENSMUSG00000037072|Selenof	178.074	171.985	204.069	166.25	240.874	282.671	131.869	162.373	150.914	121.468	202.705	175.049	133.045	0.0961654	-0.429729	0.00946257	-2.59487	0.742401	1.01698
ENSMUSG00000040151|Hs2st1	65.6775	22.9977	79.3025	26.2156	45.9757	80.9114	45.2921	44.1007	21.8224	43.8121	49.1693	29.0087	13.1317	0.331956	-0.604513	0.0900272	-1.69525	0.657693	0.47892
ENSMUSG00000037062|Sh3glb1	53.7185	50.9954	54.4778	105.74	34.98	52.9364	90.5562	25.0655	61.5652	51.7752	49.1757	39.0114	67.5112	0.887019	-0.0978754	0.743099	-0.327752	0.934408	0.0520671
ENSMUSG00000028256|Odf2l	5.95937	0	9.89724	11.0872	8.99462	0	30.1566	13.0297	16.8885	21.9188	4.0218	18.0045	25.1626	0.0614738	1.62332	0.00408855	2.87125	3.08082	1.21131
ENSMUSG00000028195|Ccn1	76.5913	132.988	42.5543	109.819	72.96	110.869	69.4666	102.234	156.915	51.7623	152.519	131.036	125.959	0.555588	0.310963	0.25468	1.13906	1.24054	0.255247
ENSMUSG00000074182|Znhit6	534.224	484.957	524.007	415.126	515.726	543.354	517.353	589.344	586.823	635.286	540.893	646.179	546.221	0.153241	0.206502	0.02183	2.29331	1.15389	0.814625
ENSMUSG00000028191|Bcl10	74.6039	99.9912	80.2248	114.846	51.9706	87.8949	121.772	63.15	127.116	114.517	75.269	81.0228	118.901	0.582532	0.239457	0.280584	1.07901	1.18055	0.23468
ENSMUSG00000028194|Ddah1	276.57	246.978	154.499	254.907	358.812	226.73	132.885	305.693	317.756	191.173	271.948	173.049	255.975	0.814302	-0.10386	0.605149	-0.51701	0.93054	0.0892147
ENSMUSG00000105388|Rpl36a-ps2	22.8681	44.9961	43.5922	33.2564	42.9775	59.9332	47.297	36.0836	33.7531	39.8299	36.1282	29.0085	33.2646	0.754116	-0.177999	0.501401	-0.672287	0.883928	0.122562
ENSMUSG00000036873|2410004B18Rik	198.968	143.987	195.144	157.189	144.922	245.711	234.505	196.448	178.722	255.918	188.661	138.039	188.457	0.726574	0.124087	0.456955	0.74387	1.08982	0.13872
ENSMUSG00000036825|Ssx2ip	108.468	33.9967	50.5057	32.2663	38.9779	79.9076	54.3582	51.1198	110.26	112.547	43.1588	49.014	39.324	0.791584	0.19555	0.560423	0.582214	1.14516	0.101503
ENSMUSG00000028189|Ctbs	20.8992	22.9981	4.9294	7.06888	30.9861	28.9704	12.0847	2.01073	24.8424	1.97999	24.0756	4.00183	17.1295	0.549044	-0.650235	0.24935	-1.15193	0.637177	0.260393
ENSMUSG00000068523|Gng5	33.828	36.9968	23.7618	17.1463	22.9871	36.9577	17.1263	37.0815	35.7532	33.8581	34.1167	20.0061	39.2892	0.86736	0.117107	0.70344	0.380681	1.08456	0.0618008
ENSMUSG00000028187|Rpf1	244.72	287.974	207.994	269.022	304.838	266.682	311.011	292.669	337.604	230.006	372.294	303.084	408.125	0.189328	0.289561	0.0318434	2.14637	1.22227	0.722784
ENSMUSG00000070343|Gm10288	4.9668	9.99912	9.90631	10.0745	9.99475	9.98824	10.0644	9.02113	9.92977	5.96946	11.037	13.0033	9.07175	0.927999	0.0876054	0.825159	0.220914	1.0626	0.0324526
ENSMUSG00000005034|Prkacb	52.7059	108.99	100.04	143.052	164.915	85.8957	141.902	110.252	143.993	114.511	64.2362	107.03	86.6834	0.990909	0.00709763	0.976581	0.029355	1.00493	0.00396623
ENSMUSG00000070342|Gm10287	1.98484	4.99957	4.95393	2.02204	5.99711	4.99422	8.04241	4.00975	6.95749	2.98451	3.01272	4.00118	4.03312	0.876224	0.182484	0.718921	0.359902	1.13484	0.0573847
ENSMUSG00000105698|Gm31881	21.8993	8.99908	3.93994	15.1106	15.9918	14.9825	26.1435	15.0336	19.8716	6.96232	7.03097	17.0045	5.05603	0.973658	0.040631	0.92925	0.0887883	1.02856	0.0115937
ENSMUSG00000054942|Miga1	50.7319	38.9963	22.7468	84.606	39.9776	33.9563	64.4113	55.1266	101.322	58.7489	69.2369	50.0141	72.5452	0.214424	0.576302	0.0397292	2.05655	1.49102	0.668726
ENSMUSG00000028034|Fubp1	781.941	738.934	902.428	1153.6	559.702	638.24	988.378	481.106	536.161	685.062	664.329	796.22	725.609	0.639546	-0.191895	0.342675	-0.948894	0.875455	0.194128
ENSMUSG00000039103|Nexn	364.116	319.972	275.367	255.93	496.739	355.579	286.863	331.757	359.448	207.1	302.059	292.081	247.931	0.358063	-0.250898	0.106116	-1.6159	0.840373	0.446041
ENSMUSG00000025437|Usp33	668.517	735.934	829.103	846.34	1052.44	452.457	861.578	1062.42	923.425	767.708	882.086	938.26	1037	0.226087	0.275067	0.043256	2.02123	1.21005	0.645724
ENSMUSG00000104546|Gm43858	25.8532	31.997	64.424	39.2975	59.9698	30.9612	33.2239	99.2022	19.8362	24.8826	29.1087	46.0126	33.2675	0.960535	-0.0449322	0.901692	-0.123524	0.969335	0.0174867
ENSMUSG00000104548|Gm43857	19.8959	11.9988	24.7746	16.1286	18.9897	7.98738	25.1551	20.046	23.8362	23.9014	24.0811	26.0068	19.1505	0.414883	0.478249	0.143017	1.46465	1.39305	0.382074
ENSMUSG00000039068|Zzz3	227.799	272.976	327.869	349.622	357.81	282.662	506.253	478.085	421.01	342.53	356.248	375.104	428.297	0.0155391	0.454468	0.000407366	3.53527	1.37028	1.80857
ENSMUSG00000039047|Pigk	82.6074	50.9956	42.5939	65.4615	48.9745	97.8955	18.1395	13.0386	37.7254	20.8972	32.1182	37.0105	4.06323	0.00467747	-1.4755	5.65563e-05	-4.02674	0.359608	2.32999
ENSMUSG00000038975|Rabggtb	301.419	414.963	334.79	395.975	413.78	534.367	523.379	466.064	455.753	425.176	697.421	378.105	509.931	0.191099	0.306441	0.0323041	2.14063	1.23665	0.718742
ENSMUSG00000047583|Tyw3	37.7963	47.9957	40.6036	47.3551	57.9701	78.9122	47.3067	27.0682	68.535	65.7305	17.073	39.0112	38.3064	0.687711	-0.258125	0.403067	-0.836156	0.836174	0.162594
ENSMUSG00000062908|Acadm	773.97	993.912	844.943	1047.84	937.502	1064.74	961.224	927.118	943.276	1032.58	1119.91	838.233	1049.1	0.772322	0.0567125	0.532868	0.623634	1.04009	0.112202
ENSMUSG00000028180|Zranb2	324.319	222.98	297.17	354.643	368.805	295.648	353.276	299.684	284.966	287.766	220.781	302.084	266.064	0.690662	-0.109929	0.405924	-0.831089	0.926634	0.160734
ENSMUSG00000106632|Gm33466	103.489	36.9964	47.5295	142.991	27.9832	124.861	78.4968	28.0726	67.5217	49.7797	48.175	35.0106	34.2897	0.222639	-0.725846	0.0421375	-2.03216	0.604642	0.6524
ENSMUSG00000040016|Ptger3	4.96451	3.99946	0	3.03904	0.998288	12.985	31.1562	3.01186	27.8425	19.9265	25.0714	7.00233	11.0876	0.0220149	2.04565	0.000809669	3.34947	4.12859	1.65728
ENSMUSG00000028179|Cth	143.241	237.979	169.368	215.616	188.899	229.727	221.433	224.512	222.416	258.898	240.84	239.066	233.802	0.268445	0.247595	0.0597565	1.88259	1.18723	0.571145
ENSMUSG00000039988|Ankrd13c	1113.21	1390.88	1260	1418.62	1311.3	1290.47	1502.72	1332.04	1346.41	1445.81	1324.64	1339.37	1512.68	0.380495	0.110351	0.118893	1.55944	1.07949	0.419651
ENSMUSG00000105643|Gm42611	65.6416	151.987	121.844	167.222	132.93	83.8976	100.659	148.333	91.3369	130.446	45.1736	145.04	101.794	0.794223	-0.146138	0.566261	-0.573567	0.903666	0.100057
ENSMUSG00000055436|Srsf11	586.955	451.96	512.119	497.734	600.682	522.379	612.96	608.387	589.803	533.713	519.821	502.139	481.731	0.786176	0.0566008	0.551353	0.595733	1.04001	0.10448
ENSMUSG00000063052|Lrrc40	80.5748	101.991	95.0941	67.523	115.939	135.843	72.4817	118.265	90.3529	94.5944	94.3305	106.029	58.4748	0.764149	-0.134321	0.516996	-0.647982	0.911098	0.116822
ENSMUSG00000028232|Tmem68	189.031	117.989	168.408	255.865	148.921	75.9052	107.712	159.363	136.025	139.4	104.374	176.048	143.109	0.642784	-0.207482	0.347203	-0.940028	0.866047	0.191935
ENSMUSG00000028233|Tgs1	138.297	83.9924	118.88	123.916	116.938	46.9394	114.737	50.1233	86.3745	80.6467	106.372	185.049	90.7092	0.953501	-0.0394177	0.883456	-0.146589	0.973048	0.0206788
ENSMUSG00000028234|Rps20	267.616	242.978	214.945	226.701	254.865	290.657	209.363	197.454	227.377	202.128	261.913	218.061	255.972	0.495444	-0.152395	0.202216	-1.27526	0.899756	0.305005
ENSMUSG00000077293|Gm24125	3.97837	0.999816	3.96046	8.04811	1.99848	4.99434	7.03815	3.00812	3.97036	8.97048	1.00726	2.00079	5.037	0.908401	0.149697	0.785701	0.271898	1.10934	0.0417222
ENSMUSG00000003282|Plag1	72.6769	34.997	22.772	8.08594	37.9809	31.9628	7.06823	20.0496	31.7782	40.8365	19.0732	16.0051	24.1939	0.425913	-0.613082	0.151188	-1.43535	0.653798	0.370679
ENSMUSG00000042198|Chchd7	13.9239	25.9979	30.7477	13.1052	7.99465	26.9716	16.1053	16.037	6.93428	16.9278	18.0619	3.0016	17.1314	0.4862	-0.556263	0.195395	-1.29478	0.680062	0.313185
ENSMUSG00000068240|Gm11808	3.97762	0.999808	4.95333	1.01622	2.99805	4.99414	5.03205	9.01632	4.96502	5.97646	7.02128	3.00102	6.04277	0.328534	0.89252	0.0880414	1.70582	1.85642	0.48342
ENSMUSG00000028243|Ubxn2b	51.7406	48.9958	35.6521	45.3344	36.98	53.9385	19.1444	27.0667	51.6447	67.7302	9.04575	14.0049	67.4853	0.704145	-0.312608	0.426245	-0.795633	0.805185	0.152338
ENSMUSG00000028249|Sdcbp	82.5572	166.985	110.936	167.228	115.938	196.773	108.71	127.29	134.05	143.392	70.2577	86.0245	80.6447	0.320775	-0.385804	0.0834855	-1.73081	0.765352	0.4938
ENSMUSG00000083068|Gm11800	11.9378	20.9984	3.94265	17.1156	7.99513	4.99182	3.03387	14.0306	14.9005	12.9458	13.0445	9.00275	19.1293	0.897991	0.139633	0.763522	0.30086	1.10163	0.046728
ENSMUSG00000047187|Rab2a	170.117	212.981	164.433	250.843	199.895	227.733	104.698	158.363	155.885	76.6535	174.61	135.038	121.96	0.0183718	-0.625355	0.000538407	-3.46088	0.64826	1.73585
ENSMUSG00000041235|Chd7	615.796	811.928	771.665	718.377	598.682	573.317	596.872	808.843	617.593	756.763	574.014	727.201	651.034	0.966117	-0.0118505	0.912772	-0.109543	0.99182	0.0149702
ENSMUSG00000028207|Asph	57.7037	29.9971	55.4751	46.3539	61.9678	52.9371	82.5059	57.1291	55.6064	46.796	35.131	41.0118	58.4457	0.884985	0.0845365	0.736794	0.336102	1.06035	0.0530643
ENSMUSG00000049969|Plekhf2	562.069	668.94	645.84	794.948	679.639	488.416	872.638	837.91	751.646	689.046	761.664	890.246	840.483	0.0312601	0.333205	0.00137417	3.20002	1.25981	1.50501
ENSMUSG00000050323|Ndufaf6	128.323	184.984	161.46	146.102	164.912	191.774	185.192	140.323	167.805	146.369	163.573	157.044	199.527	0.945547	0.0242114	0.86471	0.170382	1.01692	0.0243167
ENSMUSG00000028211|Trp53inp1	82.5932	32.9968	71.3451	20.1799	72.9628	62.9268	60.3847	59.1332	31.7543	60.7442	45.1619	24.0076	63.4796	0.755218	-0.215366	0.503037	-0.669718	0.861328	0.121928
ENSMUSG00000045205|Dpy19l4	36.803	50.9956	44.5762	73.5132	38.9789	25.966	29.2032	64.1389	54.6229	43.8121	19.0786	37.0106	48.3685	0.897331	-0.0930613	0.761665	-0.303295	0.937531	0.0470473
ENSMUSG00000028212|Ccne2	32.8138	50.9954	62.4095	54.4122	28.9828	35.954	56.3674	114.243	61.5633	70.7035	59.2073	81.0217	54.4253	0.0858133	0.683276	0.00775982	2.66235	1.60578	1.06645
ENSMUSG00000040738|Ints8	221.845	228.98	252.601	207.563	173.906	155.811	324.075	210.483	248.234	241.965	271.947	252.07	260.002	0.142745	0.321354	0.0194846	2.33613	1.2495	0.845439
ENSMUSG00000040728|Esrp1	164.15	193.983	165.43	141.063	178.906	125.848	186.194	128.296	131.056	132.427	194.673	106.03	160.236	0.732796	-0.122557	0.466273	-0.728556	0.918558	0.135017
ENSMUSG00000040720|Virma	103.453	165.985	134.719	145.08	122.934	166.805	112.738	90.2119	153.914	166.298	115.408	147.04	75.6104	0.641602	-0.184505	0.346048	-0.942283	0.879951	0.192734
ENSMUSG00000078773|Rad54b	187.027	159.986	252.621	269.995	178.905	125.847	209.351	222.505	145.944	199.148	145.517	171.048	247.896	0.947036	-0.0305754	0.867909	-0.166314	0.97903	0.0236336
ENSMUSG00000094595|Fsbp	30.8433	26.9976	20.7888	20.1623	40.9798	17.9764	22.1507	12.034	34.7633	22.8977	39.128	29.008	37.2716	0.897796	0.100033	0.762931	0.301634	1.0718	0.0468222
ENSMUSG00000081593|Gm11841	16.9207	5.99932	15.8612	4.0456	4.99635	3.99281	6.04981	15.032	5.94572	22.9182	10.0372	25.0057	15.1088	0.407646	0.727341	0.138295	1.48217	1.65559	0.389717
ENSMUSG00000046667|Rbm12b1	25.8658	5.99917	13.8458	3.04844	16.99	21.9729	14.1062	54.1076	40.735	65.7618	19.0716	27.0074	21.1711	0.0768834	1.24067	0.00641278	2.72589	2.36309	1.11417
ENSMUSG00000060989|Gm11847	8.95529	6.99935	8.91827	11.0743	9.99509	7.99049	6.04346	6.01528	6.94785	7.96582	7.02579	7.00204	6.05191	0.608973	-0.419191	0.30576	-1.02416	0.747844	0.215402
ENSMUSG00000052137|Rbm12b2	11.929	20.9982	18.8196	24.1714	14.9915	13.9818	25.1528	30.0619	15.8808	23.9028	11.0454	25.0065	11.1005	0.779988	0.21616	0.543899	0.606927	1.16164	0.107912
ENSMUSG00000006586|Runx1t1	142.248	182.984	239.736	171.292	175.906	201.76	231.489	195.447	168.788	291.77	193.679	206.057	157.229	0.639722	0.152461	0.343234	0.947795	1.11146	0.194008
ENSMUSG00000028221|Pip4p2	97.5039	62.9943	83.2122	60.4662	131.933	135.846	39.2773	96.2155	58.5688	105.56	41.156	55.0159	44.3673	0.192013	-0.600208	0.0325333	-2.1378	0.659659	0.716669
ENSMUSG00000040550|Otud6b	795.869	665.941	663.671	747.6	723.616	492.411	762.938	724.655	879.744	770.7	722.53	825.228	885.83	0.175008	0.223934	0.027716	2.20128	1.16791	0.756942
ENSMUSG00000043252|Tmem64	92.535	60.9945	82.2335	59.4522	69.963	40.948	41.2853	52.1229	67.5188	55.7555	74.2572	50.0144	122.896	0.964006	-0.0306814	0.908533	-0.114889	0.978958	0.0159201
ENSMUSG00000028223|Decr1	32.8588	11.9989	8.89962	28.1805	3.99654	43.9592	15.098	0.00488482	12.9035	6.9614	23.0723	5.00205	1.0276	0.239639	-1.24203	0.0482021	-1.97558	0.422778	0.620442
ENSMUSG00000028224|Nbn	88.5606	25.9974	67.3686	112.788	67.9645	75.9124	54.3559	57.1311	51.6254	25.8735	27.1073	35.0105	72.5471	0.195152	-0.660908	0.033406	-2.12717	0.63248	0.709626
ENSMUSG00000041153|Osgin2	57.6847	122.989	61.3894	71.5507	133.931	75.9078	112.72	90.207	116.186	101.567	71.2563	84.0236	126.959	0.664748	0.202942	0.374839	0.887445	1.15104	0.177343
ENSMUSG00000041058|Wwp1	22.8629	22.9976	71.3477	64.4695	47.9742	55.9342	108.646	51.117	35.7301	62.7379	34.1276	35.0103	56.4313	0.779625	0.20411	0.543108	0.60812	1.15198	0.108114
ENSMUSG00000050550|Gm11868	24.8785	18.9983	21.7986	33.2198	19.9895	17.9782	11.0841	11.0296	21.849	20.9122	13.0509	14.0042	18.1425	0.357772	-0.536553	0.105995	-1.61646	0.689416	0.446394
ENSMUSG00000028252|Ccnc	140.279	145.987	115.893	125.94	118.937	195.774	113.739	107.247	93.3218	123.472	99.3528	74.0214	96.7603	0.0760208	-0.47402	0.00624839	-2.73445	0.719956	1.11907
ENSMUSG00000040455|Usp45	46.7712	25.9976	9.87218	61.4158	25.9855	33.9598	12.0999	58.1209	51.6587	9.94224	21.0812	19.0059	49.3561	0.92079	-0.105418	0.812672	-0.23698	0.929536	0.0358393
ENSMUSG00000028248|Pnisr	286.512	271.976	304.11	288.158	279.851	208.749	310.002	276.632	306.818	245.941	260.916	294.081	372.858	0.65525	0.11212	0.362311	0.910971	1.08081	0.183593
ENSMUSG00000081810|Gm11878	4.97758	4.99961	2.9696	4.02849	3.99799	3.9955	3.02087	3.00734	2.97722	1.98898	2.00904	3.00089	2.02002	0.490117	-0.692521	0.198425	-1.28605	0.618772	0.3097
ENSMUSG00000028247|Coq3	283.522	399.965	369.496	297.231	306.837	341.595	267.743	274.63	269.072	324.61	329.151	407.112	265.06	0.627775	-0.125572	0.32845	-0.97724	0.91664	0.202196
ENSMUSG00000045751|Mms22l	127.336	154.986	135.709	141.053	148.922	133.841	139.903	77.1839	165.834	100.56	144.503	121.034	128.999	0.640398	-0.161666	0.344404	-0.945499	0.893992	0.19355
ENSMUSG00000028261|Ndufaf4	96.5216	44.9958	67.3642	80.5865	70.9629	71.9159	62.4042	57.132	39.6987	15.9128	76.2609	40.0118	81.6119	0.414566	-0.435335	0.142694	-1.46583	0.739522	0.382407
ENSMUSG00000055373|Fut9	25.8654	8.99893	7.89427	57.3719	22.9874	32.9627	41.244	10.0296	41.7289	26.8856	16.0632	34.0089	8.08706	0.978791	-0.0329489	0.944178	-0.0700195	0.97742	0.00930983
ENSMUSG00000028284|Map3k7	81.5998	38.9964	39.6076	35.2803	55.9706	43.9465	90.5473	9.03063	39.7057	82.6662	42.152	44.0125	58.4439	0.917051	0.08905	0.805886	0.245736	1.06367	0.0376063
ENSMUSG00000028282|Casp8ap2	448.673	529.953	488.366	390.933	640.663	357.573	291.908	462.053	364.395	382.359	280.994	435.12	344.676	0.09027	-0.379463	0.00849703	-2.63165	0.768724	1.04446
ENSMUSG00000045854|Lyrm2	22.8794	33.9972	16.8245	20.1579	38.9812	34.9615	13.0996	16.0406	26.813	19.9105	28.0953	21.006	19.1568	0.457686	-0.44179	0.17166	-1.36689	0.73622	0.339433
ENSMUSG00000094344|Gm11942	63.6741	62.9945	51.5033	48.3702	59.9684	77.9109	56.3652	44.1043	51.6275	64.7274	58.203	50.0141	39.3203	0.597793	-0.222579	0.295271	-1.04663	0.857032	0.223449
ENSMUSG00000040183|Ankrd6	70.6272	80.9928	86.1829	61.4752	59.9671	84.8994	135.843	74.1712	66.5152	66.7079	125.423	78.0217	71.5611	0.555556	0.254639	0.254515	1.13945	1.19304	0.255272
ENSMUSG00000058006|Mdn1	732.183	993.912	944.004	1203	958.491	663.208	1120.25	1202.74	1026.68	909.101	1144	1322.37	1112.59	0.122006	0.289999	0.0143826	2.44756	1.22264	0.91362
ENSMUSG00000028278|Rragd	112.413	198.983	116.885	151.114	93.9492	193.777	106.697	75.1784	108.223	57.7359	147.509	96.0271	79.636	0.0954313	-0.592313	0.00931517	-2.60027	0.663278	1.02031
ENSMUSG00000028277|Ube2j1	109.445	96.9915	108.986	115.844	57.968	114.867	75.4943	67.157	61.5465	71.6878	82.2887	56.0162	68.541	0.0689319	-0.546017	0.00516644	-2.79647	0.684909	1.16158
ENSMUSG00000040128|Pnrc1	3.96489	18.9983	45.6479	26.1778	14.9917	10.985	15.102	39.0744	2.95859	5.96346	9.03876	21.0056	11.0982	0.699595	-0.434212	0.417856	-0.810146	0.740098	0.155153
ENSMUSG00000028291|Akirin2	44.7632	55.9951	37.625	80.5691	46.9748	56.9334	37.2529	74.1612	51.6331	30.8567	49.1728	53.0146	32.268	0.72714	-0.197965	0.457664	-0.742699	0.871779	0.138382
ENSMUSG00000028274|Rngtt	267.598	370.967	341.742	449.347	308.835	260.687	358.32	415.946	361.425	418.216	276.977	426.118	379.931	0.487313	0.177142	0.196519	1.29153	1.13064	0.312192
ENSMUSG00000040044|Orc3	32.8145	88.9925	58.4449	97.6889	68.9642	62.9261	60.3884	49.1145	55.6022	36.8317	32.1228	67.0182	26.2299	0.252918	-0.546767	0.053509	-1.93079	0.684553	0.597021
ENSMUSG00000028292|Rars2	49.7394	77.9934	54.4834	84.5982	64.9664	72.9168	34.2371	56.1271	49.6431	17.9062	35.1309	22.0071	59.4522	0.0737527	-0.782518	0.00591167	-2.75264	0.581351	1.13222
ENSMUSG00000039967|Zfp292	120.368	109.99	113.9	131.993	123.934	107.869	169.083	213.477	197.618	139.402	139.489	123.034	133.032	0.0858133	0.432958	0.00777472	2.6617	1.35	1.06645
ENSMUSG00000042993|Ifnk	8.95035	10.999	6.92275	11.0825	9.99454	0	11.0713	10.0235	6.94209	10.9532	9.03365	19.0045	23.1442	0.421651	0.688989	0.148038	1.4465	1.61215	0.375047
ENSMUSG00000028300|C9orf72	18.8903	9.99881	41.6238	18.1536	87.9602	8.98515	51.3048	37.082	25.8086	7.95058	8.04065	62.0153	24.1973	0.999607	-0.000708932	0.998928	-0.00134399	0.999509	0.000170856
ENSMUSG00000028405|Aco1	104.498	49.9955	55.4748	32.2614	76.961	22.9684	60.3844	18.0503	60.5758	42.8107	36.1341	77.0204	46.3653	0.762645	-0.225769	0.514687	-0.651557	0.855139	0.117678
ENSMUSG00000071014|Ndufb6	305.425	256.977	233.769	233.755	254.865	341.598	218.421	192.444	220.422	274.827	262.918	192.054	219.706	0.238743	-0.263408	0.0478181	-1.97898	0.833118	0.622069
ENSMUSG00000036822|Topors	226.829	223.98	246.674	259.924	167.91	132.839	201.302	181.416	188.653	136.404	167.591	238.065	181.408	0.581642	-0.180944	0.27939	-1.08169	0.882125	0.235344
ENSMUSG00000028411|Aptx	186.022	314.972	233.769	337.502	269.857	300.645	247.604	202.466	264.122	263.872	166.593	189.053	240.864	0.282608	-0.283457	0.0661749	-1.83724	0.82162	0.548816
ENSMUSG00000028413|B4galt1	202.962	122.989	132.726	189.402	90.95	200.765	223.418	117.272	185.691	162.307	124.441	111.031	96.7709	0.837237	-0.102891	0.644522	-0.461385	0.931165	0.0771514
ENSMUSG00000028410|Dnaja1	1261.44	1576.86	1303.58	1603	1372.27	1471.25	1540.97	1427.26	1538.04	1307.39	1763.16	1580.44	1588.27	0.511605	0.100904	0.214422	1.2415	1.07245	0.291065
ENSMUSG00000028409|Smu1	1005.77	1012.91	1034.15	895.72	1007.47	1074.72	1321.54	831.904	981.004	1024.61	1312.58	1106.31	1105.54	0.487313	0.12699	0.196502	1.29158	1.09201	0.312192
ENSMUSG00000028435|Aqp3	52.6988	278.976	123.792	272.009	179.904	261.693	368.327	159.368	216.464	93.5812	196.688	150.042	174.355	0.995363	-0.00541132	0.988988	-0.0138016	0.996256	0.0020184
ENSMUSG00000028423|Nfx1	193.994	156.986	226.859	239.776	185.901	122.851	223.435	218.495	145.946	151.345	162.573	207.057	179.389	0.945547	-0.0287157	0.864622	-0.170493	0.980293	0.0243167
ENSMUSG00000028416|Bag1	821.732	708.937	778.584	823.164	548.707	629.25	987.378	798.824	737.737	883.221	1000.49	819.227	888.86	0.081981	0.282291	0.00720764	2.6871	1.21612	1.08629
ENSMUSG00000028419|Chmp5	150.244	75.9931	108.971	90.6841	109.942	62.9219	73.4889	83.1929	95.3189	117.504	74.2668	154.041	71.5697	0.911779	-0.0615134	0.79327	-0.262067	0.958258	0.0401104
ENSMUSG00000028430|Nol6	181.049	189.983	185.219	260.946	282.851	207.752	246.593	276.628	272.072	239.973	195.69	204.057	270.075	0.562785	0.160408	0.261322	1.12327	1.1176	0.249658
ENSMUSG00000028433|Ubap2	505.372	463.959	556.704	518.888	490.739	381.543	549.556	599.366	508.374	617.363	471.654	600.166	592.57	0.20377	0.210842	0.0360083	2.09683	1.15736	0.690859
ENSMUSG00000028436|Dcaf12	1112.22	1054.91	1094.57	1074.05	1166.38	785.063	1111.2	1356.09	1121.01	1192.89	1264.42	1355.38	1269.8	0.0811926	0.241341	0.00709106	2.69254	1.18209	1.09048
ENSMUSG00000087938|Gm26049	37.796	60.9947	42.5868	58.4259	45.9754	45.945	46.3016	48.1099	50.6417	45.8023	39.1415	47.0131	50.3868	0.913647	-0.0558209	0.797768	-0.256237	0.962047	0.0392215
ENSMUSG00000028443|Nudt2	16.8968	35.9968	32.6839	55.386	58.9711	20.9722	33.2178	33.0765	34.7513	29.8678	19.0761	32.009	53.3859	0.862596	-0.130831	0.693527	-0.394073	0.913305	0.0641927
ENSMUSG00000028437|Ubap1	659.565	912.919	863.782	583.389	722.616	653.221	948.128	852.947	847.961	854.343	840.942	964.267	770.961	0.131327	0.245503	0.0167201	2.39281	1.18551	0.881648
ENSMUSG00000046312|Myorg	213.872	358.968	347.689	422.146	314.832	257.691	483.103	332.761	354.475	308.673	331.16	330.092	435.345	0.46169	0.205039	0.17482	1.35688	1.15272	0.335649
ENSMUSG00000066224|Arid3c	100.48	116.99	55.442	114.847	108.943	81.9013	103.666	134.298	117.179	39.8117	90.3176	61.0177	101.782	0.92364	-0.0588036	0.815994	-0.232701	0.96006	0.0344974
ENSMUSG00000036078|Sigmar1	186.04	167.985	189.211	136.03	136.927	180.786	209.339	111.26	134.033	158.32	148.523	223.061	146.137	0.920501	-0.0409316	0.812328	-0.237424	0.972027	0.0359757
ENSMUSG00000036073|Galt	32.8216	42.9962	21.7643	37.2857	34.9808	55.9361	36.2412	46.104	66.555	17.9087	65.2147	42.0117	49.3731	0.632113	0.296022	0.334121	0.965846	1.22775	0.199205
ENSMUSG00000036114|Rpp25l	27.8545	30.9973	34.6821	24.1879	26.9855	44.9509	36.224	20.0496	15.8699	20.904	30.1043	25.0071	29.2249	0.581569	-0.319077	0.279018	-1.08253	0.801583	0.235399
ENSMUSG00000028447|Dctn3	127.356	130.989	89.1486	103.769	62.9653	161.816	51.3539	62.1477	86.3808	78.658	108.374	75.0212	48.4011	0.0900411	-0.627986	0.0084537	-2.63339	0.647079	1.04556
ENSMUSG00000028453|Fancg	32.8421	25.9978	22.7827	24.179	16.9903	14.9801	19.1295	32.0681	13.8872	17.9184	23.0807	18.0053	32.2314	0.960845	-0.0402266	0.902476	-0.122534	0.972502	0.0173467
ENSMUSG00000028451|1700022I11Rik	5.9682	4.99951	6.93602	5.0414	11.9949	9.98988	5.03577	8.01683	4.96098	4.9765	5.0193	5.00152	2.02599	0.505659	-0.581076	0.210094	-1.25331	0.668465	0.296142
ENSMUSG00000028452|Vcp	374.057	298.973	409.113	341.565	315.832	262.684	399.583	507.15	368.373	367.425	401.403	430.119	393.034	0.109924	0.295503	0.0118569	2.51637	1.22731	0.958908
ENSMUSG00000028454|Pigo	122.372	52.995	77.2441	188.356	93.9497	79.9027	105.684	143.32	104.256	135.431	56.2091	63.0183	135.024	0.940968	0.0506931	0.854405	0.183502	1.03576	0.0264251
ENSMUSG00000028455|Stoml2	317.348	337.97	278.334	361.704	387.795	363.569	305.987	359.82	337.594	250.915	371.296	407.112	293.276	0.895305	-0.0378028	0.758599	-0.307321	0.974137	0.048029
ENSMUSG00000036002|Fam214b	561.081	624.944	640.901	689.154	508.729	442.471	757.892	663.514	556.031	708.969	512.8	775.214	573.437	0.441044	0.169001	0.161909	1.39868	1.12428	0.355518
ENSMUSG00000035969|Rusc2	45.7759	18.9981	29.7117	13.1221	31.9829	29.9638	31.2039	30.0698	24.8129	48.805	25.0927	44.0116	46.3368	0.590606	0.339592	0.288168	1.06215	1.2654	0.228702
ENSMUSG00000028461|Ccdc107	18.8979	24.9978	27.7489	27.1945	26.9863	26.9693	8.07043	34.0709	10.9054	0.982786	45.1366	25.0067	7.07734	0.664748	-0.441589	0.374722	-0.887663	0.736323	0.177343
ENSMUSG00000051517|Arhgef39	120.424	36.9965	74.3158	40.317	34.9801	74.914	36.2507	36.0881	63.5539	59.746	63.2181	67.0182	18.1722	0.5713	-0.373049	0.268235	-1.10714	0.772149	0.243136
ENSMUSG00000028456|Unc13b	90.5404	28.9971	43.5579	59.4555	87.9543	38.9498	46.3169	159.339	91.3644	34.8354	74.2591	88.0239	86.6571	0.375395	0.510528	0.116535	1.56949	1.42457	0.425511
ENSMUSG00000043633|Fam221b	11.9422	6.9993	8.91285	10.0743	9.99476	9.98827	7.05101	9.02107	10.9253	10.955	9.03231	9.00255	8.0663	0.934659	-0.0768729	0.843009	-0.198047	0.948111	0.0293469
ENSMUSG00000028465|Tln1	50.7519	22.9978	42.6074	63.4331	28.984	57.9364	24.1688	36.0821	18.8466	14.9224	46.1543	15.005	31.247	0.181057	-0.739191	0.0296301	-2.175	0.599075	0.742185
ENSMUSG00000028466|Creb3	114.403	115.99	105.98	152.123	138.927	169.802	163.036	100.232	124.116	67.6951	138.481	82.0235	105.827	0.513826	-0.251317	0.21635	-1.23629	0.840129	0.289184
ENSMUSG00000028468|Rgp1	27.8504	35.9968	4.91692	60.4095	20.9877	43.9504	17.1282	44.0956	71.5491	22.8942	20.0781	40.0107	13.1261	0.989962	0.0147642	0.973992	0.0326024	1.01029	0.00438163
ENSMUSG00000028480|Glipr2	165.144	157.986	169.392	118.907	241.874	166.802	110.734	165.377	166.814	146.37	137.485	158.044	152.179	0.523605	-0.19869	0.225346	-1.21244	0.871341	0.280997
ENSMUSG00000028478|Clta	603.866	564.95	586.418	626.687	555.705	586.303	595.856	552.262	490.495	525.745	636.223	520.144	580.485	0.649678	-0.0757163	0.354943	-0.925044	0.948871	0.187302
ENSMUSG00000035696|Rnf38	190.004	238.979	276.384	304.258	168.909	187.775	220.431	298.676	256.18	228.022	190.673	274.076	198.545	0.859289	0.0642945	0.685884	0.404447	1.04557	0.0658605
ENSMUSG00000080916|Gm12463	34.8154	28.9973	39.6236	44.3252	24.9856	29.9626	30.2049	52.1137	35.7413	54.7775	35.1252	40.011	51.3801	0.481511	0.340046	0.191156	1.30717	1.2658	0.317394
ENSMUSG00000035683|Melk	187.024	165.985	214.956	184.389	190.898	132.838	257.653	242.55	168.785	210.101	233.814	260.071	231.783	0.109513	0.354035	0.0117112	2.52073	1.27813	0.960532
ENSMUSG00000035637|Grhpr	49.7458	44.996	39.6156	13.1278	59.9695	36.9547	25.1807	67.1448	39.7117	54.7724	33.1219	42.0118	66.4856	0.767577	0.203857	0.525477	0.634926	1.15177	0.114878
ENSMUSG00000049657|Zbtb5	75.6167	48.9955	63.3987	53.4073	49.9728	26.9636	22.1697	95.2072	58.5801	119.522	22.0915	51.0145	102.751	0.637223	0.343723	0.339852	0.954457	1.26903	0.195709
ENSMUSG00000035649|Zcchc7	34.816	20.9979	23.7517	18.1589	15.9898	18.9739	27.1878	65.1373	55.6261	65.7404	51.171	55.0144	40.3089	0.00308791	1.21794	2.90662e-05	4.18066	2.32614	2.51034
ENSMUSG00000028318|Polr1e	538.214	525.953	457.644	481.603	411.781	359.57	401.607	400.918	443.836	381.36	533.862	464.129	442.42	0.748089	-0.0774116	0.490813	-0.689016	0.947757	0.126047
ENSMUSG00000078713|Tomm5	1045.56	1320.88	1084.67	1232.23	1274.32	1285.47	1172.59	1204.75	1249.1	1137.13	1153.04	1030.29	1054.15	0.607754	-0.0787668	0.303908	-1.02809	0.946867	0.216272
ENSMUSG00000035601|Trmt10b	50.7409	41.9962	31.6796	50.3713	40.9779	34.9566	51.3262	40.0934	66.5506	45.8041	30.113	33.0096	64.474	0.748033	0.180018	0.49019	0.690007	1.1329	0.126079
ENSMUSG00000035615|Frmpd1	35.8127	17.9981	33.6735	24.1972	47.9756	8.98474	36.2358	33.0772	28.7847	7.9492	90.2786	60.0154	53.3893	0.390673	0.654827	0.126122	1.52957	1.57443	0.408187
ENSMUSG00000028322|Exosc3	387.987	306.973	325.886	465.468	365.806	483.429	388.513	370.847	367.381	370.413	288.015	311.087	359.782	0.522843	-0.149761	0.224653	-1.21425	0.9014	0.281629
ENSMUSG00000035572|Dcaf10	211.905	142.987	226.858	202.511	199.894	178.787	183.188	163.376	137.007	238.987	168.593	202.056	167.3	0.743525	-0.106198	0.482574	-0.702168	0.929033	0.128705
ENSMUSG00000045973|Slc25a51	203.936	197.982	216.93	246.843	194.896	207.752	300.928	207.476	208.509	196.154	269.939	277.076	214.663	0.468971	0.178581	0.18085	1.33814	1.13177	0.328854
ENSMUSG00000044813|Shb	35.8302	21.998	22.782	18.1444	18.9894	22.9726	10.0824	37.0768	19.853	27.8853	18.0673	33.0085	11.105	0.943294	-0.0636506	0.860092	-0.176258	0.95684	0.0253529
ENSMUSG00000070990|Foxe1	105.51	31.997	55.4899	120.799	20.9872	43.9478	24.1746	16.045	22.8164	23.8856	22.0879	45.0124	30.2492	0.0214637	-1.26194	0.000773704	-3.36203	0.416983	1.6683
ENSMUSG00000028331|Trmo	149.221	165.985	106.954	176.316	187.901	206.757	186.198	171.39	178.732	164.296	113.406	122.034	184.416	0.906291	-0.0482755	0.780451	-0.278731	0.967092	0.0427325
ENSMUSG00000035495|Tstd2	140.269	102.991	178.319	83.653	156.917	101.876	131.86	239.534	152.912	140.396	178.619	164.045	153.182	0.2433	0.380586	0.04951	1.96417	1.30187	0.613858
ENSMUSG00000028330|Ncbp1	646.642	626.944	728.082	568.264	628.666	473.434	553.592	828.886	604.688	602.418	628.199	717.198	605.684	0.720093	0.0838932	0.448267	0.758307	1.05987	0.142612
ENSMUSG00000028333|Anp32b	1470.37	1573.86	1349.15	1584.86	1313.3	1191.58	1193.74	1384.16	1428.82	1172.97	1499.24	1283.36	1500.59	0.725889	-0.0646995	0.456102	-0.74528	0.956144	0.13913
ENSMUSG00000028334|Nans	161.167	204.982	127.772	151.131	109.94	206.759	111.737	118.274	152.912	160.316	137.483	138.038	134.042	0.449061	-0.235784	0.166551	-1.38337	0.849223	0.347695
ENSMUSG00000028337|Coro2a	27.8586	18.9982	19.8007	8.08369	37.9815	37.9585	6.06049	33.0712	20.845	42.8351	27.0932	33.0086	7.07938	0.9664	-0.0484843	0.913321	-0.108851	0.966952	0.0148431
ENSMUSG00000007613|Tgfbr1	64.7065	27.9975	55.528	43.3014	25.9859	26.9674	24.1629	17.0441	8.91254	26.8828	20.0764	13.0044	20.1693	0.0239609	-1.1309	0.000918443	-3.31439	0.45663	1.6205
ENSMUSG00000039740|Alg2	64.6803	30.9971	18.7877	73.5158	46.9752	50.9405	71.4347	14.041	59.5915	24.8812	52.1789	37.0106	39.3109	0.842969	-0.160451	0.654989	-0.446843	0.894745	0.0741881
ENSMUSG00000053317|Sec61b	84.5711	62.9943	46.5352	48.378	56.9691	153.83	54.3615	50.1188	89.3816	78.6685	68.2386	33.0101	44.362	0.562296	-0.338782	0.260713	-1.12471	0.790708	0.250035
ENSMUSG00000061455|Stx17	87.5639	44.9958	98.1144	108.765	26.9838	30.9593	41.2818	32.0805	23.8027	42.8077	100.332	84.0224	55.4331	0.710642	-0.287787	0.434543	-0.781441	0.819158	0.148349
ENSMUSG00000028343|Erp44	148.252	118.99	72.2902	131.968	112.941	155.821	83.5501	69.1636	85.3825	100.569	88.3127	89.0249	45.3817	0.0531564	-0.621313	0.00326005	-2.94209	0.650079	1.27444
ENSMUSG00000028345|Tex10	240.74	291.974	237.718	295.213	342.819	254.695	278.81	330.753	387.26	228.014	392.363	310.086	316.442	0.390673	0.209636	0.126314	1.5288	1.1564	0.408187
ENSMUSG00000044018|Mrpl50	158.184	165.985	162.467	156.162	108.941	145.827	96.6424	132.303	127.088	136.415	141.495	157.043	121.951	0.489516	-0.197857	0.197849	-1.2877	0.871845	0.310233
ENSMUSG00000028309|Rnf20	561.092	395.965	403.144	617.608	443.764	356.573	581.756	486.111	623.574	454.051	481.687	544.151	501.878	0.433635	0.18058	0.157127	1.4148	1.13334	0.362875
ENSMUSG00000028312|Smc2	174.126	137.988	69.3139	168.22	100.946	58.9259	74.4978	56.1364	121.145	77.6581	116.405	114.031	100.782	0.505201	-0.32532	0.209657	-1.25451	0.798121	0.296536
ENSMUSG00000015247|Nipsnap3b	60.6964	77.9935	47.5488	23.1971	80.96	19.9721	41.2723	26.0659	37.722	59.753	27.1042	56.0151	39.3119	0.622306	-0.334072	0.323201	-0.987902	0.793294	0.205996
ENSMUSG00000028420|Tmem38b	15.9031	64.9949	37.6523	24.1919	36.9809	69.9267	21.1495	18.0468	22.8254	9.94258	64.2003	11.004	13.1255	0.244844	-0.861524	0.0501092	-1.95903	0.550371	0.611111
ENSMUSG00000028412|Slc44a1	26.8513	39.9965	25.7365	29.2294	50.9743	36.9559	30.2036	61.1294	36.7372	19.9029	57.1873	50.0132	17.1565	0.835017	0.154345	0.640463	0.467052	1.11292	0.0783047
ENSMUSG00000028426|Rad23b	657.584	670.94	617.119	688.151	645.657	572.318	649.204	698.594	592.77	615.362	741.591	616.171	697.384	0.837726	0.0371652	0.645793	0.459615	1.0261	0.076898
ENSMUSG00000003032|Klf4	311.392	209.981	223.856	350.602	373.804	241.712	260.688	232.533	299.873	182.208	231.815	236.066	239.86	0.366257	-0.246399	0.11057	-1.59564	0.842998	0.436214
ENSMUSG00000038827|Abitram	2.96893	15.9985	35.7034	36.2362	13.9919	9.98557	46.2491	9.02591	9.91392	28.8872	6.03081	24.0063	10.0944	0.998236	0.00203079	0.996942	0.00383312	1.00141	0.0007667
ENSMUSG00000028431|Elp1	78.5779	122.989	103.009	90.6935	56.9677	111.867	176.111	86.2018	146.968	176.265	149.515	79.0226	140.069	0.131023	0.535845	0.0166269	2.39486	1.44979	0.882653
ENSMUSG00000038816|Ctnnal1	233.772	457.96	372.467	277.086	314.833	245.705	279.82	334.764	284.961	306.684	401.397	394.109	308.387	0.867855	0.0581725	0.704811	0.378834	1.04115	0.0615529
ENSMUSG00000055296|Tmem245	27.835	77.9932	60.4165	91.6655	66.9644	32.9566	58.3851	93.206	59.5687	34.8363	94.3191	60.0169	118.87	0.608973	0.314663	0.30559	1.02452	1.24372	0.215402
ENSMUSG00000028434|Epb41l4b	74.6593	16.9982	32.6886	26.2053	25.9855	62.9328	12.0997	24.0585	36.7436	44.8184	17.0691	11.004	35.2688	0.387273	-0.625643	0.12363	-1.53971	0.648131	0.411983
ENSMUSG00000038764|Ptpn3	27.8354	97.9916	71.3262	87.6372	51.9716	49.9384	56.3725	92.2034	72.4884	31.8484	80.2752	47.0136	89.6711	0.934659	0.0586669	0.842895	0.198192	1.0415	0.0293469
ENSMUSG00000028367|Txn1	46.7549	69.994	48.5362	64.4663	37.979	105.885	44.2918	31.0766	44.6765	36.8346	49.1724	26.0081	34.2811	0.0954313	-0.710678	0.00931624	-2.60023	0.611033	1.02031
ENSMUSG00000057280|Musk	224.851	134.988	229.848	150.13	179.905	163.805	139.914	121.282	116.155	184.216	150.529	164.045	145.129	0.272136	-0.307849	0.0615573	-1.86947	0.807845	0.565215
ENSMUSG00000038668|Lpar1	51.7208	107.991	40.5844	82.6091	95.9506	62.9241	73.4741	48.1153	77.4531	29.8554	95.3238	44.013	105.786	0.85842	-0.120774	0.684138	-0.406822	0.919694	0.0663002
ENSMUSG00000028378|Ptgr1	19.8877	59.9953	47.5867	21.1698	21.9876	24.9694	25.1678	25.059	12.8878	24.89	40.1319	22.0065	24.1941	0.573193	-0.388348	0.271004	-1.10075	0.764004	0.241699
ENSMUSG00000070972|Dnajc25	27.8584	19.9981	28.7341	30.2177	29.9847	22.9721	12.0949	38.08	16.8675	52.8034	2.01874	33.0086	8.08646	0.856298	-0.19402	0.679973	-0.4125	0.874167	0.067375
ENSMUSG00000050812|Ecpas	248.735	144.987	211.018	186.386	139.925	101.875	154	154.353	121.122	153.341	128.456	150.042	189.452	0.594946	-0.197766	0.292301	-1.05309	0.8719	0.225522
ENSMUSG00000038598|Shoc1	35.8013	51.9953	66.382	39.3097	19.9873	76.9121	43.2905	43.1021	38.7091	32.8475	173.542	32.0097	61.4689	0.687711	0.327156	0.402441	0.83727	1.25454	0.162594
ENSMUSG00000028381|Ugcg	255.667	284.975	298.165	327.442	316.832	196.763	238.554	344.783	282.983	315.652	198.705	321.089	304.347	0.924405	0.0337306	0.817204	0.231142	1.02366	0.0341377
ENSMUSG00000086952|Gm12596	15.9307	4.99944	8.91454	11.0777	8.99521	9.9885	8.05442	9.02066	7.94065	4.97323	3.01656	3.00131	19.1177	0.735409	-0.342297	0.470141	-0.722249	0.788784	0.133471
ENSMUSG00000028383|Hsdl2	12.9274	26.9979	13.8603	44.2671	4.99596	6.98894	11.0813	14.0338	15.8848	1.97957	24.0771	12.0037	27.1868	0.81231	-0.273404	0.596719	-0.529125	0.827365	0.0902782
ENSMUSG00000028382|Ptbp3	56.7163	24.9975	30.6892	45.3379	21.9867	88.9037	34.2311	65.1406	50.6469	69.7202	23.091	27.0082	25.2154	0.920311	-0.0871111	0.811624	-0.238331	0.941406	0.0360653
ENSMUSG00000045071|E130308A19Rik	42.8144	0.99966	24.7796	4.05203	32.9846	8.98667	21.1328	14.0347	4.94462	11.9418	17.0612	10.0033	46.2945	0.950348	-0.0913281	0.876817	-0.155006	0.938658	0.0221173
ENSMUSG00000038544|Inip	175.086	209.981	188.205	204.529	217.885	187.776	216.395	159.368	232.357	177.237	173.611	192.053	189.466	0.884985	-0.0425624	0.736582	-0.336383	0.970929	0.0530643
ENSMUSG00000028385|Snx30	366.108	385.966	315.994	295.214	425.776	388.541	208.367	353.804	277.02	201.126	232.822	308.085	184.452	0.0184504	-0.524876	0.000545018	-3.4576	0.695019	1.73399
ENSMUSG00000080772|Gm12543	25.8753	15.9985	15.8416	25.1761	11.9927	13.9819	10.0786	26.0551	22.8445	10.945	26.0846	24.0063	14.1183	0.929533	0.0787128	0.828734	0.216325	1.05608	0.0317354
ENSMUSG00000038422|Hdhd3	50.7716	26.9977	45.6171	16.1336	25.9864	30.9651	18.1259	25.0568	8.91571	12.9348	13.0536	29.0077	6.07174	0.0930956	-1.01804	0.00887141	-2.61697	0.493788	1.03107
ENSMUSG00000028392|Bspry	309.423	153.986	181.268	265.966	174.907	216.744	149.984	219.499	184.681	121.466	225.785	174.049	139.094	0.319311	-0.323005	0.0829185	-1.734	0.799403	0.495787
ENSMUSG00000028393|Alad	133.31	168.985	78.2259	135.007	84.9535	221.745	112.736	63.1531	121.134	93.5898	207.706	89.0254	130.003	0.668385	-0.230976	0.378071	-0.881457	0.852058	0.174973
ENSMUSG00000066151|Fkbp15	93.5169	46.9955	126.829	55.4362	65.964	67.9171	171.052	64.1513	57.571	140.421	62.2257	87.0241	93.72	0.526789	0.343848	0.229816	1.20083	1.26914	0.278363
ENSMUSG00000066149|Cdc26	41.7843	36.9967	51.5281	59.4195	23.986	77.9157	37.2443	27.0665	30.77	45.8079	37.1317	22.0069	25.2127	0.232737	-0.595059	0.045486	-2.00013	0.662018	0.633134
ENSMUSG00000066150|Slc31a1	661.574	557.95	645.868	485.645	525.721	498.407	612.961	551.259	517.31	525.747	500.755	559.155	409.18	0.648234	-0.0991231	0.35233	-0.93008	0.9336	0.188268
ENSMUSG00000066148|Prpf4	132.297	291.974	167.39	393.882	147.92	236.72	263.691	199.456	224.406	153.333	146.522	220.061	106.856	0.534724	-0.282419	0.236046	-1.18493	0.822212	0.271871
ENSMUSG00000028394|Pole3	426.787	296.973	329.845	272.059	365.805	478.434	367.383	397.908	391.212	555.638	398.394	438.121	372.885	0.400795	0.206698	0.133209	1.50157	1.15404	0.397078
ENSMUSG00000039137|Whrn	21.8922	15.9985	30.7432	16.124	6.995	19.977	4.04428	28.0573	14.8886	30.8841	8.03599	13.0039	16.1279	0.858031	-0.180096	0.683511	-0.407677	0.882644	0.0664968
ENSMUSG00000039105|Atp6v1g1	129.33	107.99	169.418	109.83	151.92	204.764	145.935	123.282	75.4401	95.5824	113.399	81.0232	93.74	0.12587	-0.484177	0.0152925	-2.42538	0.714905	0.900078
ENSMUSG00000082998|Gm11221	16.9117	12.9987	13.8597	17.1285	16.9909	15.9806	24.1436	12.0305	16.879	16.9271	19.065	14.0041	23.166	0.773473	0.20471	0.534188	0.621626	1.15245	0.111555
ENSMUSG00000083914|Rps18-ps1	8.95271	10.9991	8.91356	11.0786	9.9948	11.9868	8.05505	6.01618	8.9352	8.96098	8.02969	8.00235	9.07096	0.669688	-0.340124	0.380993	-0.876068	0.789973	0.174127
ENSMUSG00000080902|Ywhaq-ps3	5.9647	10.9991	7.92275	5.04603	14.9934	12.9866	9.05729	7.01716	8.9375	3.97704	9.03091	6.00189	5.04749	0.591424	-0.461513	0.288799	-1.06076	0.726224	0.228101
ENSMUSG00000008305|Tle1	34.8174	15.9983	26.7295	63.4364	17.9889	15.9772	38.2458	72.1488	45.6862	51.7903	10.0483	54.0141	24.2029	0.478905	0.536685	0.18896	1.31366	1.45064	0.31975
ENSMUSG00000028397|Kdm4c	143.237	246.978	213.95	324.409	249.867	160.805	157.038	392.884	281.998	292.753	213.753	333.091	248.925	0.407431	0.297689	0.137928	1.48355	1.22917	0.389946
ENSMUSG00000083496|Gm11263	4.97321	5.99949	3.95703	6.04348	5.99693	4.99385	6.03757	5.01183	5.959	2.98349	7.02231	4.00126	5.04017	0.967711	-0.0486236	0.916719	-0.104567	0.966858	0.0142544
ENSMUSG00000028402|Mpdz	61.699	23.9976	50.5352	65.4568	29.9832	27.9644	40.261	32.0763	66.5591	39.8289	26.0991	29.0085	27.2263	0.755218	-0.21452	0.502996	-0.669783	0.861833	0.121928
ENSMUSG00000086321|Gm11413	73.6242	46.9957	36.6234	27.2321	76.9601	47.9409	60.3933	65.1483	77.4606	47.7877	96.3221	78.0211	79.5993	0.272568	0.483675	0.0620784	1.86574	1.3983	0.564525
ENSMUSG00000038172|Ttc39b	14.9055	50.9957	40.6201	2.04364	51.9739	31.961	82.4742	6.02275	27.7913	41.8249	56.1836	24.0072	39.3	0.780868	0.306062	0.544887	0.605439	1.23633	0.107422
ENSMUSG00000066116|Gm10154	4.97464	2.99968	6.94291	4.03231	6.9968	1.9965	7.03919	2.00674	3.96953	2.9844	3.01281	6.00152	6.04249	0.956766	-0.0703571	0.889453	-0.138996	0.952402	0.0191943
ENSMUSG00000028483|Snapc3	372.063	466.959	444.772	454.396	445.764	361.569	349.271	479.09	345.527	425.18	362.272	389.108	429.314	0.664139	-0.0953855	0.373888	-0.889215	0.936022	0.177741
ENSMUSG00000028484|Psip1	355.179	199.982	224.853	217.637	279.852	145.823	164.08	253.578	288.955	189.181	257.9	299.082	229.779	0.968051	0.0189935	0.917888	0.103095	1.01325	0.0141015
ENSMUSG00000052407|Ccdc171	16.9089	18.9983	11.8702	20.1495	28.986	5.98958	19.1243	30.062	28.8129	7.95524	12.0482	31.0077	16.1309	0.755218	0.273689	0.502975	0.669816	1.20889	0.121928
ENSMUSG00000038070|Cntln	56.7178	29.9972	24.7396	25.2079	40.9781	26.9652	47.3013	57.1248	72.5206	45.806	29.109	30.0088	60.4436	0.316081	0.520008	0.0814967	1.74207	1.43396	0.500201
ENSMUSG00000083139|Gm12418	5.97221	2.99968	2.96616	7.04446	2.9981	4.9943	2.01876	5.01098	5.96192	2.98473	5.01683	3.00099	5.03726	0.924786	-0.116102	0.817814	-0.230357	0.922677	0.0339586
ENSMUSG00000070934|Rraga	50.7462	61.9948	43.5909	18.1598	54.9722	86.9073	28.1945	7.02529	26.7944	56.7697	26.0989	38.0106	13.1299	0.149107	-0.912942	0.0208359	-2.31095	0.531101	0.826503
ENSMUSG00000028494|Plin2	49.758	37.9967	20.7808	12.116	18.9886	40.953	18.1344	44.0961	38.7307	55.7802	27.0991	49.0127	20.1739	0.737372	0.264058	0.472743	0.718023	1.20085	0.132313
ENSMUSG00000038047|Haus6	351.163	480.957	420.98	423.179	546.71	334.599	559.614	483.103	561.013	519.777	498.744	598.165	498.853	0.0679054	0.317878	0.00497817	2.80844	1.2465	1.1681
ENSMUSG00000038024|Dennd4c	56.7318	37.9967	27.7276	20.1673	29.9838	23.9697	27.1823	25.0603	31.7727	32.8596	23.0867	42.0111	37.2807	0.929825	-0.064904	0.829515	-0.215324	0.956009	0.0315987
ENSMUSG00000028495|Rps6	611.816	688.939	609.189	734.496	731.612	844.998	699.528	713.629	672.208	664.154	652.284	631.175	642.973	0.675485	-0.0746835	0.387658	-0.863872	0.94955	0.170385
ENSMUSG00000038007|Acer2	106.449	81.9926	91.1235	111.832	72.9601	123.855	165.033	73.1723	77.4341	87.6195	148.506	107.03	76.6077	0.845373	0.0997808	0.658503	0.441981	1.07161	0.0729516
ENSMUSG00000078480|Mrpl48-ps	11.9411	3.99949	5.93127	18.114	7.99539	9.98805	11.0697	10.023	10.9239	5.96897	13.0422	9.0026	11.0833	0.944862	0.0724515	0.863534	0.171878	1.0515	0.0246315
ENSMUSG00000070923|Klhl9	143.29	59.9945	91.1411	48.385	78.9579	90.893	73.481	64.1503	73.4706	104.562	73.2593	93.0255	59.4758	0.784319	-0.14366	0.549442	-0.598596	0.90522	0.105507
ENSMUSG00000062937|Mtap	139.384	19.998	21.7678	40.2997	17.9888	32.9597	5.05878	27.0661	70.5402	17.91	44.1511	39.0108	20.1778	0.616563	-0.505107	0.314833	-1.00513	0.704608	0.210023
ENSMUSG00000028496|Mllt3	67.657	64.9943	51.5043	76.5516	50.9726	36.9533	25.1859	99.2121	51.6282	23.8821	57.1995	70.0189	41.3335	0.838603	-0.142601	0.646598	-0.458494	0.905885	0.0764438
ENSMUSG00000070902|Zfp352	41.787	9.99877	37.642	13.1247	22.9866	37.955	92.5273	49.1072	31.7668	15.9179	65.2096	25.0075	37.2883	0.297439	0.732272	0.0726496	1.79503	1.66125	0.526602
ENSMUSG00000100863|Gm12669	43.778	32.997	34.6646	31.2424	46.9759	49.9432	31.2094	39.0888	36.7367	35.8449	41.142	29.0084	34.2696	0.734376	-0.176784	0.468775	-0.724473	0.884673	0.134081
ENSMUSG00000008489|Elavl2	80.608	34.9967	81.2763	33.2648	43.9763	54.9359	47.3073	49.1119	37.7205	39.8242	50.1747	34.01	34.28	0.419567	-0.392689	0.147114	-1.4498	0.761709	0.377198
ENSMUSG00000028578|Caap1	151.199	175.984	156.484	331.45	143.922	212.746	392.495	216.496	289.952	152.335	294.02	198.055	250.932	0.281591	0.392354	0.0657728	1.83997	1.31253	0.550382
ENSMUSG00000083179|Gm12693	5.97041	5.99949	4.95158	8.05155	5.99697	9.99057	4.02917	4.01026	4.96371	2.98368	3.0134	2.00086	4.03484	0.251151	-0.932648	0.0527469	-1.93699	0.523896	0.600065
ENSMUSG00000028576|Ift74	28.8389	53.9953	42.5931	18.1618	58.9701	36.9549	40.264	63.1366	42.6948	28.8671	53.1806	64.0168	27.2288	0.772165	0.192772	0.532582	0.62407	1.14296	0.11229
ENSMUSG00000028577|Plaa	335.25	456.959	444.773	433.241	513.729	287.655	489.154	379.869	351.486	314.643	411.44	430.119	425.283	0.895841	-0.0414249	0.759737	-0.305827	0.971695	0.0477689
ENSMUSG00000052684|Jun	14.9149	10.9988	8.89065	5.06077	11.9925	17.9777	11.0861	22.0499	58.6575	36.8598	17.0632	29.0075	28.2044	0.0320505	1.31577	0.00142774	3.18898	2.48936	1.49417
ENSMUSG00000028572|Hook1	56.7146	47.9958	45.5661	26.2166	75.9624	22.969	32.2211	47.107	39.7107	55.768	29.1101	58.0155	48.3704	0.94596	-0.0503777	0.865895	-0.168875	0.965683	0.0241274
ENSMUSG00000084159|Gm12696	11.9358	13.9988	16.85	11.088	17.9912	12.9844	8.06163	14.0316	11.9121	11.947	14.0484	10.003	15.1126	0.777124	-0.2179	0.539319	-0.613844	0.859816	0.10951
ENSMUSG00000062627|Mysm1	1338.03	1804.84	1659.19	2211.56	2063.9	1318.43	2478.03	2050.68	2086.14	2389.77	2145.51	2249.62	2287.67	0.0186485	0.371215	0.000557374	3.45155	1.29344	1.72936
ENSMUSG00000028563|Tm2d1	70.6233	91.9918	64.3645	110.818	104.945	151.826	97.6293	79.1835	91.3482	123.483	59.2169	46.0138	102.787	0.679234	-0.210048	0.392443	-0.855195	0.864509	0.167981
ENSMUSG00000087166|L1td1	35.8048	90.9925	39.6108	14.1362	71.9637	25.9656	30.2116	53.1197	67.5397	38.8278	48.1688	54.0147	53.4071	0.914561	0.0878249	0.79992	0.253451	1.06277	0.0387876
ENSMUSG00000073794|I0C0044D17Rik	16.8887	26.9972	37.6126	37.3026	47.9734	50.9373	109.675	102.223	71.4943	52.7672	125.413	112.029	70.5419	0.000325996	1.34255	8.22504e-07	4.92995	2.53598	3.48679
ENSMUSG00000061859|Patj	10.9325	27.9977	41.6611	20.1508	19.9894	21.9744	18.1205	16.0389	19.8581	8.95128	15.0569	27.007	9.08873	0.422426	-0.544725	0.148474	-1.44494	0.685522	0.37425
ENSMUSG00000035407|Kank4	181.088	90.9918	94.091	176.282	119.937	96.8834	94.6213	81.1906	140.017	93.593	82.2957	143.039	60.4949	0.405832	-0.349397	0.136201	-1.49009	0.784912	0.391654
ENSMUSG00000085843|Kank4os	24.8608	32.997	23.7537	39.2906	22.9866	52.9408	52.3195	14.0398	57.6182	59.7632	21.0825	41.0111	26.216	0.748033	0.244424	0.490573	0.689398	1.18462	0.126079
ENSMUSG00000028560|Usp1	717.261	761.932	874.661	938.03	960.49	625.253	1214.85	1140.6	1072.36	1146.1	1080.78	1174.32	1108.56	0.00019532	0.480142	3.03262e-07	5.12141	1.39488	3.70925
ENSMUSG00000028556|Dock7	42.7793	14.9983	31.6843	38.2901	20.9873	39.9523	65.3954	30.0726	38.7214	92.6445	33.1203	33.0095	45.3448	0.275536	0.619827	0.0633159	1.85697	1.53669	0.559821
ENSMUSG00000069733|Ube2u	23.902	5.99935	15.867	0.0127154	11.9939	2.9941	5.04281	5.01505	6.94279	16.9373	13.0426	21.0047	4.04503	0.988036	0.0231357	0.968956	0.0389173	1.01617	0.00522711
ENSMUSG00000028527|Ak4	147.228	217.981	202.089	205.528	216.886	78.9011	103.693	225.509	138.997	146.367	132.471	163.045	290.193	0.925411	-0.0547685	0.819175	-0.228606	0.962749	0.0336653
ENSMUSG00000028532|Cachd1	60.7023	24.9976	25.7326	30.2394	6.99411	30.9613	89.5218	35.0824	50.6504	59.7579	48.1645	32.0093	35.28	0.225251	0.741868	0.0428	2.02566	1.67234	0.647334
ENSMUSG00000028530|Jak1	76.6138	40.9962	79.2703	17.1607	79.959	40.9487	49.3274	83.1827	36.7195	62.7331	62.2165	71.0193	64.4934	0.842789	0.136949	0.654685	0.447264	1.09958	0.0742811
ENSMUSG00000035212|Leprot	38.7903	51.9954	42.5844	32.2595	43.9762	67.9224	57.3647	81.1744	35.7314	56.7609	46.1636	56.0153	35.2883	0.738787	0.186595	0.476035	0.712694	1.13807	0.131481
ENSMUSG00000035201|B020004J07Rik	56.7255	9.99878	61.4609	80.5368	22.9866	54.9389	36.2349	29.0693	11.8897	36.8425	6.03489	4.0022	57.4126	0.314184	-0.881701	0.0806422	-1.74697	0.542727	0.502815
ENSMUSG00000081121|Gm12791	3.97821	1.99974	3.96017	6.04037	5.99715	5.99363	2.01876	10.0171	4.96594	0.991093	2.01012	0.000245592	8.04998	0.867368	-0.218117	0.703742	-0.380274	0.859687	0.0617966
ENSMUSG00000046133|C130073F10Rik	429.763	463.959	477.454	428.215	352.811	446.469	366.386	529.206	387.228	649.235	538.881	663.183	438.394	0.322766	0.236777	0.0845234	1.72502	1.17836	0.491112
ENSMUSG00000078626|Gm12790	35.8054	25.9974	70.3647	69.4944	37.9791	39.9512	73.4487	48.1096	30.7643	38.8283	45.1592	45.0126	49.3794	0.978791	0.0197925	0.944951	0.0690481	1.01381	0.00930983
ENSMUSG00000078625|Gm12789	8.94028	3.99937	14.8449	14.1177	4.99573	10.9843	44.2454	14.0357	40.7476	41.845	10.0434	30.0077	31.2209	0.00750637	1.65094	0.000115819	3.85481	3.14039	2.12457
ENSMUSG00000028521|Slc35d1	89.5724	28.9972	34.6539	108.734	46.9751	77.9135	52.3329	32.0779	49.6498	9.93944	10.0498	22.007	33.2716	0.0697929	-1.10861	0.00531659	-2.7872	0.46374	1.15619
ENSMUSG00000028522|Mier1	101.479	137.988	66.349	78.596	82.9557	101.88	75.4969	66.1557	99.299	92.6046	77.2743	65.0186	106.813	0.65416	-0.18875	0.360185	-0.915013	0.877365	0.184316
ENSMUSG00000035069|Oma1	43.8004	22.998	33.7043	22.1676	19.989	48.9499	29.1793	0.00607733	5.93534	9.9461	34.1097	0.00073657	24.1848	0.462204	-1.112	0.175882	-1.35354	0.462653	0.335166
ENSMUSG00000028517|Plpp3	138.274	200.982	110.917	127.974	212.888	113.861	220.408	111.261	187.67	140.392	223.772	195.054	193.485	0.461445	0.268932	0.174458	1.35802	1.20492	0.33588
ENSMUSG00000082768|Gm12727	181.06	204.982	162.446	191.428	212.888	240.718	166.079	170.39	168.794	137.403	157.555	142.04	151.178	0.0856207	-0.348703	0.00770098	-2.66491	0.78529	1.06742
ENSMUSG00000028514|Usp24	137.315	77.993	85.189	56.4419	89.9525	94.8883	39.2791	121.269	94.3342	53.7579	92.3206	59.017	93.7177	0.729723	-0.191011	0.461627	-0.736171	0.875992	0.136842
ENSMUSG00000034926|Dhcr24	91.544	55.9949	72.323	63.4746	56.9694	66.9211	70.4498	62.142	51.6229	62.7314	34.1303	68.0187	48.3867	0.544996	-0.257368	0.245764	-1.1607	0.836613	0.263607
ENSMUSG00000025413|Ttc4	335.276	269.976	210.978	142.091	241.872	305.639	276.785	123.291	262.136	306.696	302.05	199.056	216.683	0.902327	-0.0587671	0.771155	-0.290864	0.960084	0.0446363
ENSMUSG00000034853|Acot11	71.6246	61.9943	48.5115	71.5408	46.9735	97.8862	112.705	50.1205	102.29	59.7364	113.383	110.03	57.4595	0.403869	0.381598	0.134741	1.49567	1.30278	0.393759
ENSMUSG00000034871|Fam151a	87.5344	97.9912	136.712	83.6441	122.935	239.727	137.883	115.264	76.4354	129.449	116.408	77.0221	94.7446	0.575998	-0.26304	0.273606	-1.0948	0.83333	0.239579
ENSMUSG00000028622|Mrpl37	348.209	237.979	205.03	242.823	256.864	314.628	286.851	145.34	297.888	333.583	181.645	252.07	233.813	0.76549	-0.113641	0.521723	-0.640691	0.924253	0.11606
ENSMUSG00000061887|Ssbp3	61.6769	53.9951	94.1366	105.755	74.9608	53.9342	88.5556	61.1409	41.6841	38.8212	46.1693	71.0195	59.4654	0.442512	-0.349996	0.162905	-1.39537	0.784586	0.354075
ENSMUSG00000028619|Tceanc2	90.5513	33.9967	111.011	67.498	26.9838	32.9572	53.3505	41.0989	35.7257	108.564	19.0814	128.033	18.1732	0.949568	-0.0678356	0.874745	-0.157634	0.954068	0.022474
ENSMUSG00000028618|Tmem59	1587.75	1919.83	1891	1784.36	1985.95	2237.34	1645.66	1846.21	1593.64	1536.41	1728.05	1479.41	1590.3	0.0720629	-0.220699	0.00567133	-2.7662	0.858149	1.14229
ENSMUSG00000063172|Hspb11	9.94472	13.9988	11.8857	17.1163	11.9936	25.9748	8.06006	19.0383	11.9143	13.9426	3.01838	7.00235	2.03349	0.390673	-0.706188	0.126291	-1.52889	0.612938	0.408187
ENSMUSG00000028617|Lrrc42	942.099	1123.9	1032.17	787.922	1175.38	1064.73	1033.7	1163.66	1146.83	1361.18	1169.09	1002.28	1340.34	0.220541	0.201221	0.0415186	2.03831	1.14967	0.656511
ENSMUSG00000057375|Yipf1	192.013	130.988	129.75	172.285	122.934	195.77	117.777	156.357	156.881	195.173	134.475	190.052	152.179	0.995127	0.00252824	0.987981	0.0150637	1.00175	0.00212133
ENSMUSG00000028614|Ndc1	163.154	178.984	201.11	180.34	176.907	121.853	196.255	119.277	80.3995	122.467	145.511	151.042	180.383	0.446168	-0.261152	0.164911	-1.38874	0.834422	0.350502
ENSMUSG00000028610|Dmrtb1	303.419	278.975	358.593	361.703	266.857	375.555	404.606	315.722	317.733	336.559	331.159	352.097	302.343	0.823306	0.0566672	0.619715	0.496254	1.04006	0.0844388
ENSMUSG00000085549|1700047F07Rik	23.8727	36.9969	27.7377	16.1366	26.9857	24.9698	33.2058	23.0545	22.8313	28.8782	26.0919	26.0073	27.2096	0.961164	0.0346697	0.903256	0.121549	1.02432	0.0172026
ENSMUSG00000073779|Lrp8os2	10.9367	36.9973	12.8702	0.0163531	10.9935	9.98637	3.0368	3.01294	16.8821	5.96458	58.1529	13.0038	18.1347	0.835689	0.308785	0.64162	0.465435	1.23866	0.0779555
ENSMUSG00000028608|Czib	67.6408	133.989	90.1476	61.4758	109.943	106.876	62.4169	70.1632	61.5468	76.6687	75.2662	59.017	103.786	0.307661	-0.386321	0.0775943	-1.76482	0.765078	0.511928
ENSMUSG00000028609|Magoh	462.593	517.954	475.468	441.314	522.723	471.439	600.878	458.048	514.336	420.194	539.887	561.155	509.939	0.618471	0.0955145	0.318208	0.998147	1.06845	0.208681
ENSMUSG00000028603|Scp2	31.8185	61.9945	46.542	39.3122	42.9761	78.9093	79.4973	50.117	68.5202	111.554	38.1422	41.012	72.5472	0.459432	0.391159	0.173374	1.36144	1.31145	0.337779
ENSMUSG00000028601|Echdc2	387.986	419.963	316.968	486.623	337.82	390.536	230.514	436.994	428.953	386.346	345.211	268.075	411.17	0.694593	-0.12265	0.411633	-0.821023	0.918499	0.15827
ENSMUSG00000034645|Zyg11a	77.6111	53.9952	37.619	136.937	51.972	40.9489	17.1383	87.1897	59.5774	30.8546	27.107	83.022	35.2932	0.524265	-0.452988	0.226054	-1.21059	0.730528	0.280449
ENSMUSG00000034636|Zyg11b	94.5255	31.9968	77.2743	97.7051	26.9836	61.9255	77.4947	52.123	69.5058	52.7668	86.2945	57.0161	91.6867	0.885824	0.0962029	0.739785	0.332139	1.06896	0.0526526
ENSMUSG00000048351|Coa7	257.66	324.971	292.226	311.32	227.878	275.673	298.928	180.418	220.418	248.931	235.829	257.071	313.409	0.517584	-0.167755	0.220162	-1.2261	0.890227	0.286019
ENSMUSG00000028597|Gpx7	38.7979	24.9976	65.4225	5.06827	20.9874	13.9791	57.3505	34.0799	24.8069	55.7736	74.2371	54.0143	37.291	0.267174	0.773626	0.0591001	1.88745	1.70956	0.573206
ENSMUSG00000034610|Tut4	7.94399	25.9978	17.8206	9.08808	22.9879	4.99033	9.07607	28.0608	31.7906	12.9359	49.1467	38.0094	27.2008	0.207499	0.920869	0.0373519	2.0819	1.89326	0.682983
ENSMUSG00000028587|Orc1	89.5152	164.985	148.575	105.816	130.929	135.836	238.519	171.391	242.302	223.057	163.574	224.061	153.19	0.00873463	0.646025	0.000156808	3.78003	1.56485	2.05876
ENSMUSG00000063800|Prpf38a	385.996	333.97	413.077	286.159	343.817	339.595	448.894	312.718	380.291	307.675	449.566	436.12	393.033	0.504885	0.153299	0.209231	1.25568	1.11211	0.296807
ENSMUSG00000084968|Gm12743	17.8868	45.9958	33.6578	68.4935	30.9822	9.98297	35.2417	90.1921	67.5363	60.7459	35.1303	84.0219	75.5551	0.113633	0.892783	0.0124715	2.49852	1.85675	0.944497
ENSMUSG00000028582|Cc2d1b	11.9255	9.99887	14.8407	29.2091	8.99371	11.9829	18.1253	48.0956	29.798	53.8031	6.03225	17.0051	44.3021	0.121964	1.09784	0.0143564	2.44822	2.14034	0.913767
ENSMUSG00000034557|Zfyve9	177.067	275.976	225.841	247.857	167.909	271.678	331.124	207.477	266.108	256.901	306.064	279.077	229.782	0.371245	0.2354	0.114058	1.58022	1.17723	0.430339
ENSMUSG00000091985|Gm17354	0.981332	20.9983	9.89101	20.1417	1.99751	1.99442	24.1404	18.0398	15.8867	9.95078	33.097	21.0054	25.173	0.176425	1.17282	0.0282486	2.19382	2.25452	0.753439
ENSMUSG00000028568|Btf3l4	60.6888	37.9964	43.5712	67.4925	71.9631	40.9492	48.3185	50.1159	63.5556	38.825	66.2263	54.015	62.4747	0.964311	0.0269704	0.909037	0.114253	1.01887	0.0157828
ENSMUSG00000028567|Txndc12	191.001	256.977	193.149	138.059	232.877	293.654	172.128	193.445	211.489	257.901	312.079	206.057	243.878	0.862665	0.0680882	0.694211	0.393147	1.04833	0.0641579
ENSMUSG00000073775|Kti12	433.752	417.963	363.531	417.121	330.824	433.486	378.453	368.844	448.811	395.307	425.487	403.112	306.384	0.884678	-0.0363434	0.734712	-0.338864	0.975123	0.0532147
ENSMUSG00000003411|Rab3b	29.8425	32.9971	37.6513	7.08074	23.9865	53.9412	50.3018	12.035	30.7785	47.8087	47.1545	24.0071	18.1594	0.927944	0.089427	0.824839	0.221326	1.06395	0.0324785
ENSMUSG00000028552|Eps15	93.5224	55.9948	50.494	108.79	53.9701	45.9418	111.7	50.1206	105.27	112.534	61.2202	54.0156	106.802	0.515676	0.335494	0.218546	1.2304	1.26181	0.287623
ENSMUSG00000053510|Nrd1	160.16	233.979	125.774	191.434	148.92	163.804	157.027	267.603	272.089	222.055	177.624	160.045	205.584	0.338583	0.291372	0.0949372	1.66991	1.2238	0.470335
ENSMUSG00000028559|Osbpl9	36.791	118.99	103.053	47.3737	52.9708	69.9166	91.5787	43.1051	41.6814	76.6737	122.408	48.014	76.5881	0.998039	-0.00158077	0.995908	-0.00512883	0.998905	0.000852705
ENSMUSG00000028557|Rnf11	974.947	759.932	886.568	704.284	947.498	596.288	765.962	770.761	712.912	764.722	810.837	1004.28	737.707	0.912948	-0.0292584	0.796693	-0.25763	0.979924	0.0395538
ENSMUSG00000010517|Faf1	169.099	290.974	279.324	412.072	194.895	217.737	525.367	371.847	439.885	425.189	370.293	327.091	432.321	0.00677245	0.664406	9.5294e-05	3.90227	1.58492	2.16925
ENSMUSG00000083995|Gm12808	78.5845	74.9932	57.4245	152.099	83.9549	64.9199	65.4394	142.315	122.147	113.521	73.2628	83.0233	112.86	0.601288	0.254654	0.297991	1.04075	1.19305	0.220917
ENSMUSG00000028719|Cmpk1	115.396	130.988	117.872	95.7325	112.94	116.86	142.918	80.1899	130.074	131.438	207.706	111.031	148.133	0.495444	0.241575	0.202197	1.27532	1.18228	0.305005
ENSMUSG00000034210|Efcab14	337.273	124.989	217.922	144.103	230.878	317.627	241.56	245.559	212.482	351.518	189.669	126.036	189.476	0.94164	-0.0413935	0.856344	-0.18103	0.971716	0.026115
ENSMUSG00000028710|Atpaf1	30.8305	35.9967	41.6023	80.553	53.9724	55.9362	64.3928	42.0963	41.7017	29.8638	11.0526	34.0098	26.2214	0.424651	-0.483981	0.149751	-1.44041	0.715002	0.371968
ENSMUSG00000028708|Mknk1	289.508	186.983	279.358	202.526	210.888	227.729	285.837	168.39	181.691	241.965	284.99	201.056	251.941	0.9762	-0.0125319	0.936346	-0.0798627	0.991351	0.010461
ENSMUSG00000028707|Dmbx1	8.93362	46.996	50.5427	9.0968	43.9773	41.9512	94.5363	6.02279	35.7437	66.7388	12.0548	25.0075	33.262	0.852013	0.217924	0.669173	0.427284	1.16306	0.0695538
ENSMUSG00000034171|Faah	33.8477	20.9982	16.8363	5.05846	15.9912	6.98873	9.0725	3.0135	16.8772	36.8656	5.02722	46.0104	16.1288	0.880399	0.192959	0.725386	0.35127	1.14311	0.0553203
ENSMUSG00000028706|Nsun4	92.5393	101.991	43.5643	66.4947	39.9774	51.9367	18.1456	35.0871	95.3507	45.7955	80.2732	61.017	75.5716	0.814688	-0.169751	0.606391	-0.515232	0.888996	0.0890089
ENSMUSG00000028700|Pomgnt1	75.6261	30.997	58.4532	21.1859	77.9607	102.887	55.3547	38.091	52.6263	65.7275	31.1181	45.0127	5.07287	0.462129	-0.547602	0.175394	-1.35507	0.684157	0.335237
ENSMUSG00000063882|Uqcrh	100.47	140.988	133.733	125.942	136.928	157.815	130.844	132.301	91.3337	129.447	105.373	107.03	105.827	0.468971	-0.211077	0.180944	-1.33785	0.863892	0.328854
ENSMUSG00000028703|Lrrc41	146.253	79.9927	109.95	99.7552	158.918	148.826	154.983	74.1758	109.219	137.419	65.24	61.0179	126.974	0.598171	-0.251137	0.295515	-1.0461	0.840234	0.223175
ENSMUSG00000028702|Rad54l	218.86	202.982	258.547	279.077	278.853	234.721	287.85	232.531	196.589	280.805	127.459	256.071	184.44	0.701598	-0.134309	0.422388	-0.802285	0.911106	0.153912
ENSMUSG00000028698|Pik3r3	224.847	163.985	232.815	134.018	158.915	104.871	176.139	177.405	116.153	192.181	209.727	207.057	123.976	0.975946	0.015942	0.93557	0.0808395	1.01111	0.0105742
ENSMUSG00000028696|Ipp	95.514	108.991	65.3662	122.882	98.9487	77.9075	19.1544	82.1865	77.4482	75.6751	36.1395	50.0146	84.6481	0.156634	-0.643973	0.0229629	-2.27405	0.639948	0.805115
ENSMUSG00000003810|Mast2	183.084	74.9931	97.069	158.151	111.941	76.906	113.732	47.1169	138.035	73.674	76.2748	94.0263	121.932	0.542679	-0.30125	0.24403	-1.16497	0.811549	0.265457
ENSMUSG00000034042|Gpbp1l1	325.3	340.97	423.965	370.785	389.793	280.663	445.882	505.149	409.084	502.855	425.488	473.131	480.703	0.012937	0.382728	0.000290722	3.62343	1.3038	1.88817
ENSMUSG00000028693|Nasp	1817.56	1854.83	1800.85	1803.51	2096.89	1879.77	1642.64	2216.06	1966.98	1842.11	2135.47	2063.57	1972.24	0.606828	0.0759983	0.303277	1.02943	1.05409	0.216934
ENSMUSG00000028692|Akr1a1	1214.69	1261.89	1048.01	1019.65	1267.33	1494.23	1214.87	1091.5	1332.51	1330.3	1444.05	1175.33	1323.22	0.746912	0.0642812	0.488162	0.693235	1.04556	0.126731
ENSMUSG00000028691|Prdx1	525.274	620.945	491.321	602.497	484.743	694.18	365.381	441.01	487.525	375.382	479.68	454.126	405.144	0.0100102	-0.406961	0.000194278	-3.72634	0.75421	1.99956
ENSMUSG00000075390|Rpl36-ps8	57.7018	54.9951	49.521	66.4867	59.9685	69.9192	40.2732	55.126	55.6038	44.8022	55.1933	56.0155	48.381	0.545269	-0.235188	0.246131	-1.1598	0.849574	0.26339
ENSMUSG00000043155|Hpdl	398.92	391.965	370.453	269.044	438.767	412.508	633.077	441.009	503.417	546.665	690.4	576.159	489.783	0.00184114	0.543702	1.19705e-05	4.37812	1.45771	2.73491
ENSMUSG00000028690|Mmachc	23.8691	13.9985	33.6846	14.1274	36.981	49.9455	49.2938	18.0465	17.8561	24.8885	47.153	46.0119	20.171	0.862596	0.149988	0.693643	0.393916	1.10956	0.0641927
ENSMUSG00000028689|Ccdc163	409.862	449.96	516.089	531.98	455.758	577.316	584.775	511.167	490.503	417.206	524.835	399.111	587.526	0.895719	0.0348534	0.759427	0.306233	1.02445	0.0478282
ENSMUSG00000033985|Tesk2	219.852	195.982	284.306	213.61	192.897	115.857	341.186	202.466	233.333	276.819	317.101	307.084	323.477	0.0648339	0.488738	0.00450471	2.84047	1.40322	1.1882
ENSMUSG00000028688|Toe1	123.349	208.982	210.027	164.229	73.9585	124.849	76.5221	211.476	122.115	119.479	277.948	151.042	211.612	0.800695	0.147742	0.576143	0.559027	1.10783	0.0965328
ENSMUSG00000028684|Urod	230.804	194.983	182.25	212.595	302.841	333.61	196.277	290.657	227.382	198.147	117.424	170.048	175.369	0.355877	-0.305688	0.104893	-1.62158	0.809056	0.4487
ENSMUSG00000046861|Hectd3	76.6089	37.9964	81.2446	82.6032	35.9792	76.9102	61.4007	98.2149	40.6908	73.6885	52.1879	50.0143	76.5815	0.985976	-0.0120435	0.964161	-0.0449331	0.991687	0.00613385
ENSMUSG00000033948|Zswim5	434.737	391.965	380.36	512.837	435.768	390.534	470.045	667.515	655.356	520.773	395.39	483.134	497.845	0.106911	0.312989	0.0111839	2.5369	1.24228	0.970979
ENSMUSG00000082207|Gm12998	15.9087	17.9983	14.8408	58.3686	25.9865	11.9829	13.099	36.0754	36.7611	5.96081	17.0648	17.0051	32.2331	0.929284	-0.098045	0.827135	-0.218378	0.934298	0.0318517
ENSMUSG00000028680|Plk3	17.8847	58.9947	31.6673	91.6566	25.9842	13.978	94.5839	61.1397	111.256	97.6026	20.0849	101.027	63.4885	0.122006	0.970634	0.0143914	2.44734	1.9597	0.91362
ENSMUSG00000028683|Eif2b3	1057.5	1125.9	1153.02	1164.72	1234.35	1219.55	903.864	1153.63	1011.78	1059.46	1159.05	1173.33	1093.45	0.451213	-0.103093	0.168015	-1.37861	0.931035	0.345619
ENSMUSG00000073771|Btbd19	68.6472	50.9953	53.4804	51.3949	58.9685	96.8901	87.5462	40.0974	69.5107	82.6568	40.1494	56.0157	50.4006	0.925631	-0.0576687	0.819908	-0.227663	0.960815	0.0335623
ENSMUSG00000047675|Rps8	846.606	770.931	731.033	914.84	845.552	1030.78	675.382	765.749	763.557	681.077	770.698	677.188	752.821	0.0762177	-0.237387	0.00629415	-2.73205	0.84828	1.11794
ENSMUSG00000092680|Snord55	23.8862	21.9982	16.8393	30.1968	13.9922	28.9698	7.06064	10.0268	14.8899	10.9466	14.0519	11.0035	13.1091	0.0717178	-0.967171	0.00562329	-2.76898	0.511508	1.14437
ENSMUSG00000028678|Kif2c	492.426	585.948	735	602.527	695.63	483.421	1023.6	916.087	715.895	699.003	796.786	1131.31	814.285	0.0022394	0.539693	1.82542e-05	4.28524	1.45366	2.64987
ENSMUSG00000009640|Dmap1	194.987	192.983	201.087	177.335	211.888	170.796	133.885	188.431	193.619	288.782	183.645	232.064	178.385	0.862665	0.0614	0.694702	0.392483	1.04348	0.0641579
ENSMUSG00000033423|Eri3	151.232	102.991	120.858	118.885	119.937	155.819	99.6501	93.2157	104.254	66.7012	114.399	64.0186	99.7768	0.0858133	-0.484206	0.00776461	-2.66214	0.714891	1.06645
ENSMUSG00000028677|Rnf220	232.793	289.974	319.995	201.516	228.879	305.641	163.071	232.53	147.926	150.344	191.675	172.048	219.698	0.017979	-0.528269	0.000510707	-3.47508	0.693386	1.74523
ENSMUSG00000108127|Gm12845	91.5092	155.986	196.164	104.802	135.928	98.8794	164.054	156.355	168.808	97.5707	174.604	190.052	119.938	0.55857	0.229434	0.257359	1.13265	1.17238	0.252923
ENSMUSG00000084260|Gm12844	42.7676	51.9953	51.5007	48.3722	43.9757	44.9445	57.3729	80.1766	78.4593	76.6816	56.1979	64.0176	63.4862	0.0904951	0.526168	0.008527	2.63046	1.4401	1.04337
ENSMUSG00000028542|Slc6a9	91.558	31.9969	77.3033	35.2794	34.9803	37.9529	51.3315	50.1145	18.8388	92.6317	44.1576	48.0134	33.2747	0.910516	-0.0916877	0.790017	-0.266289	0.938424	0.0407125
ENSMUSG00000048626|Klf17	2863.13	2875.74	2762.69	2898.71	3587.1	2218.36	2844.42	2976.8	3153.53	2431.58	3375.81	3459.96	3186.62	0.631645	0.0942629	0.333445	0.967198	1.06752	0.199527
ENSMUSG00000028540|Dph2	292.497	218.981	190.178	321.373	165.911	167.798	122.819	278.63	311.807	156.32	179.634	287.079	146.152	0.852618	-0.0945164	0.6711	-0.424639	0.936586	0.0692457
ENSMUSG00000033379|Atp6v0b	547.173	539.952	499.263	549.091	400.787	577.318	372.419	310.715	380.283	353.479	342.204	232.065	392.035	0.000302809	-0.608073	7.05233e-07	-4.95992	0.656072	3.51883
ENSMUSG00000033365|Ipo13	42.7814	57.9952	41.6085	31.2433	4.99521	39.9527	30.2047	9.02958	33.7535	64.7434	60.1969	50.0133	31.2511	0.894512	0.130708	0.757623	0.308604	1.09483	0.0484136
ENSMUSG00000033326|Kdm4a	146.225	156.986	193.15	255.906	200.893	98.8772	239.546	307.694	250.225	224.041	147.526	303.083	340.591	0.0692844	0.562597	0.00522406	2.79288	1.47693	1.15936
ENSMUSG00000033295|Ptprf	5.95147	35.997	1.94908	9.09123	39.9805	12.9815	40.2396	13.0356	55.6545	26.8854	29.0997	37.0096	29.2208	0.283158	0.902825	0.0665035	1.83501	1.86972	0.547971
ENSMUSG00000006392|Med8	454.635	433.961	449.71	502.764	494.737	512.391	452.938	470.074	487.525	530.73	549.92	503.139	524.045	0.624458	0.0825134	0.325106	0.98402	1.05886	0.204497
ENSMUSG00000006389|Mpl	99.479	101.991	96.075	36.3071	97.9475	147.828	130.837	130.294	99.2865	176.268	129.448	91.0256	84.6689	0.493082	0.315941	0.200531	1.28004	1.24482	0.307081
ENSMUSG00000006398|Cdc20	1990.66	2310.79	1792.91	2089.65	1984.95	1832.82	1723.17	2524.76	2374.09	2391.76	2085.3	2186.61	2318.91	0.296255	0.156355	0.0722481	1.79755	1.11447	0.528334
ENSMUSG00000084133|Gm12856	69.6345	86.9924	78.2563	72.5467	78.9582	93.8906	84.5421	76.1741	79.4359	66.7099	73.2577	64.0181	64.5081	0.702797	-0.139604	0.424134	-0.79927	0.907768	0.15317
ENSMUSG00000028729|Ebna1bp2	862.524	841.925	887.561	774.805	695.63	802.047	732.749	770.761	681.137	682.073	905.163	878.243	711.505	0.659013	-0.0820602	0.367006	-0.902095	0.944708	0.181106
ENSMUSG00000045268|Zfp691	42.7605	54.9949	94.118	67.5147	64.9648	113.869	142.88	71.1645	67.5103	111.537	67.2396	54.0156	74.5803	0.718323	0.204028	0.444662	0.764344	1.15191	0.14368
ENSMUSG00000028643|Svbp	17.9011	18.9982	29.7327	17.1381	15.9907	40.9568	32.1937	21.0491	9.9106	31.8729	30.0992	11.0037	17.1425	0.911779	-0.0990564	0.793001	-0.262416	0.933643	0.0401104
ENSMUSG00000028641|P3h1	86.5485	95.9915	86.1757	129.945	46.9732	57.9279	53.3655	106.239	80.4205	62.7212	163.547	75.0212	120.912	0.768626	0.172773	0.526813	0.632879	1.12722	0.114285
ENSMUSG00000078584|AU022252	114.411	73.9932	78.2366	122.908	82.9551	127.85	124.796	106.242	105.251	104.553	94.3326	119.033	74.5935	0.897796	0.0574076	0.76231	0.302449	1.04059	0.0468222
ENSMUSG00000060288|Ppih	32.8159	61.9946	63.4093	55.4133	31.9816	51.938	58.3737	51.1175	56.5995	63.7331	64.2195	42.0121	56.4331	0.721551	0.177113	0.451295	0.753258	1.13062	0.141733
ENSMUSG00000028637|Ccdc30	34.8156	33.9969	45.5772	26.2115	20.9874	28.9636	44.2807	40.0911	36.7356	64.7432	36.1281	60.0156	27.2249	0.335856	0.475917	0.0934241	1.67761	1.3908	0.473847
ENSMUSG00000028636|Ppcs	493.444	374.967	532.947	348.625	457.757	362.567	455.949	427.978	364.393	425.178	482.685	479.133	404.128	0.94709	0.0193567	0.868529	0.165528	1.01351	0.0236088
ENSMUSG00000070806|Zmynd12	5.96062	11.9989	18.8438	2.03195	16.9919	1.99496	14.0862	17.0348	2.96343	8.95804	15.0488	23.0053	10.0818	0.691823	0.434907	0.408547	0.826453	1.35182	0.160005
ENSMUSG00000048899|Rimkla	63.6759	27.9972	100.112	116.804	33.9806	37.9524	55.3576	66.1473	18.8374	22.8863	69.235	39.0114	47.3732	0.485457	-0.477501	0.194089	-1.29858	0.71822	0.313849
ENSMUSG00000028639|Ybx1	2339.83	3040.73	3200.53	3276.54	3182.31	1670.01	3510.72	3595.21	3109.84	3187.35	3866.52	4036.12	4247.8	0.0355226	0.390422	0.00169245	3.13948	1.31078	1.44949
ENSMUSG00000087385|Frg2f1	26.8609	19.9981	35.6801	18.1486	7.99404	6.98774	9.07892	29.0651	15.8719	52.801	9.04255	85.0194	23.1846	0.424582	0.731414	0.149639	1.44081	1.66027	0.372039
ENSMUSG00000032998|Foxj3	306.403	279.975	391.286	436.249	278.851	232.72	433.793	402.917	376.324	278.798	279.986	449.124	349.702	0.504332	0.194521	0.208543	1.25758	1.14434	0.297283
ENSMUSG00000081678|Gm12959	1.98078	6.99934	4.94273	10.0704	0.998534	6.99118	7.0483	11.0228	7.94265	12.9522	10.0328	7.00206	16.1004	0.235898	0.950586	0.0465264	1.99059	1.93266	0.627275
ENSMUSG00000028633|Ctps	427.78	356.968	487.378	391.938	389.793	286.656	466.008	342.786	352.479	445.097	394.381	562.155	364.827	0.728699	0.100526	0.460059	0.738749	1.07216	0.137452
ENSMUSG00000032890|Rims3	100.5	55.9949	97.1109	108.775	68.9635	31.9578	25.1894	43.1043	46.6519	33.8405	76.263	63.0176	108.8	0.458907	-0.445654	0.17288	-1.36301	0.734251	0.338276
ENSMUSG00000028629|Exo5	132.304	182.984	175.337	120.922	132.929	139.832	148.97	195.442	166.813	132.426	197.685	178.049	204.563	0.365148	0.246393	0.109744	1.59935	1.18624	0.437532
ENSMUSG00000032897|Nfyc	333.266	259.977	248.608	291.193	327.826	327.61	386.496	394.899	413.069	413.238	358.253	394.109	367.838	0.00805678	0.386729	0.000135257	3.81668	1.30743	2.09384
ENSMUSG00000064141|Zfp69	76.6379	50.9956	55.4986	33.2569	59.9701	65.9274	48.3029	3.01596	31.7646	16.9134	17.0712	37.0104	12.1227	0.0326439	-1.26453	0.00147302	-3.17995	0.416234	1.4862
ENSMUSG00000032870|Smap2	101.495	76.9933	57.4424	111.796	62.9663	74.912	48.3263	74.1676	66.5252	50.7747	40.1505	50.0144	51.4108	0.107859	-0.570883	0.0114168	-2.52968	0.673205	0.967145
ENSMUSG00000028626|Col9a2	61.6682	117.99	101.051	62.4841	76.9587	63.9216	141.882	59.1406	75.4551	81.6483	89.3116	96.0264	85.6625	0.751572	0.155659	0.497679	0.678147	1.11393	0.12403
ENSMUSG00000083679|Gm12892	41.7762	53.9952	49.5259	62.4558	41.977	53.9363	66.4158	51.1168	46.6628	41.8153	60.2063	36.0105	55.4239	0.981378	0.0136438	0.951811	0.0604333	1.0095	0.00816363
ENSMUSG00000043207|Zmpste24	1585.75	2348.79	1854.33	2504.75	2560.64	1665.02	2206.28	2006.58	2229.12	1778.38	2527.84	2371.66	2484.18	0.690662	0.0953862	0.406221	0.830563	1.06835	0.160734
ENSMUSG00000049878|Rlf	456.621	554.951	443.761	439.302	648.657	408.512	410.672	529.208	686.132	483.924	576.013	496.138	677.211	0.514256	0.164365	0.216714	1.23531	1.12067	0.288821
ENSMUSG00000028656|Cap1	509.354	516.954	447.727	466.5	510.729	684.191	428.786	500.142	526.253	473.967	588.052	393.11	493.818	0.657832	-0.10377	0.365079	-0.905729	0.930598	0.181885
ENSMUSG00000028653|Trit1	55.7233	42.9962	56.4869	78.5379	21.9868	70.922	43.2782	10.032	26.7932	41.8212	30.1115	36.0102	17.1588	0.0961654	-0.893126	0.00945349	-2.5952	0.538446	1.01698
ENSMUSG00000028651|Ppie	424.809	256.977	283.291	326.445	306.837	404.522	355.295	300.688	314.755	265.854	409.424	274.076	287.228	0.788631	-0.082205	0.555886	-0.588963	0.944613	0.103126
ENSMUSG00000011257|Pabpc4	806.803	853.924	760.742	970.263	951.495	835.006	1012.55	883.017	1001.87	1041.54	912.192	896.248	880.809	0.333969	0.133856	0.0922021	1.68389	1.09722	0.476293
ENSMUSG00000028648|Ndufs5	16.9125	18.9984	14.8539	17.1274	20.9895	14.9816	21.1286	13.032	13.8957	19.9186	8.0354	20.0053	13.1086	0.845373	-0.151065	0.658691	-0.441722	0.900586	0.0729516
ENSMUSG00000023075|Akirin1	382.016	355.968	340.747	377.83	423.776	494.416	326.12	428.976	436.898	299.708	389.361	336.093	271.114	0.528127	-0.154968	0.231648	-1.19612	0.898152	0.277262
ENSMUSG00000043333|Rhbdl2	56.6954	94.9917	112.963	77.58	68.963	72.9129	83.5358	54.1286	53.6022	62.7255	93.3201	82.0226	67.5287	0.679234	-0.184965	0.392446	-0.85519	0.87967	0.167981
ENSMUSG00000028649|Macf1	320.331	335.97	292.201	327.459	421.777	213.742	436.815	402.917	418.032	340.539	350.227	355.098	432.325	0.165398	0.294965	0.0251949	2.2384	1.22686	0.78147
ENSMUSG00000028646|Rragc	196.01	62.9941	151.575	190.389	73.959	102.876	98.65	167.375	116.168	122.475	102.363	121.034	99.7839	0.808765	-0.132421	0.590504	-0.538105	0.912299	0.0921776
ENSMUSG00000028647|Mycbp	118.384	102.991	110.937	132.989	104.944	112.865	142.915	153.345	114.183	116.5	112.395	101.028	129.999	0.691454	0.127088	0.407092	0.829022	1.09209	0.160237
ENSMUSG00000032643|Fhl3	19.8859	43.9963	24.7524	41.2942	27.9848	27.966	36.2284	27.0637	29.7855	9.94274	42.1398	32.0088	40.2974	0.995746	0.00401323	0.990242	0.0122295	1.00279	0.00185142
ENSMUSG00000028907|Utp11	302.424	402.964	370.481	364.726	338.82	370.561	267.746	318.729	281.98	343.529	343.2	330.092	321.488	0.299038	-0.184757	0.0733303	-1.79077	0.879797	0.524274
ENSMUSG00000028902|Sf3a3	583.97	562.95	548.775	465.497	590.687	568.325	465.02	501.146	458.72	548.65	616.152	591.164	562.343	0.814302	-0.0494542	0.604298	-0.51823	0.966302	0.0892147
ENSMUSG00000028894|Inpp5b	119.396	92.9918	139.719	82.6224	53.9698	68.9161	82.5375	53.1281	68.4996	124.482	76.2706	98.0269	69.5501	0.720126	-0.184403	0.448735	-0.757525	0.880013	0.142592
ENSMUSG00000028876|Epha10	96.5045	75.9932	99.0697	97.7227	93.9506	87.8958	98.63	95.2152	59.5592	68.6992	71.2539	58.0168	93.7177	0.502601	-0.23847	0.206812	-1.26238	0.847644	0.298777
ENSMUSG00000028890|Mtf1	827.702	809.928	966.814	892.678	882.532	523.374	761.936	879.005	726.814	659.169	716.511	881.244	865.683	0.821536	-0.0591889	0.617368	-0.499584	0.959804	0.0853733
ENSMUSG00000028889|Yrdc	63.642	92.9913	142.613	518.78	96.9462	153.814	378.404	348.783	235.327	211.094	131.472	133.038	354.695	0.58351	0.523765	0.281791	1.0763	1.4377	0.233952
ENSMUSG00000042763|Maneal	6.94905	11.9988	15.8372	29.2035	13.9917	22.9732	51.2779	22.0499	18.8615	8.95063	14.0549	38.0093	18.146	0.503983	0.540946	0.20809	1.25884	1.45493	0.297584
ENSMUSG00000050213|Snip1	213.903	135.988	193.175	319.323	196.896	183.783	129.853	162.371	148.932	92.588	75.2784	98.0281	190.461	0.0330079	-0.692321	0.00151701	-3.17141	0.618857	1.48138
ENSMUSG00000028869|Gnl2	501.398	482.957	419.991	431.236	524.722	492.415	347.264	453.035	510.369	475.962	535.871	511.141	428.317	0.908222	-0.0289378	0.785363	-0.272336	0.980142	0.0418078
ENSMUSG00000028863|Meaf6	61.6688	92.9918	82.215	55.4347	75.9592	83.9002	102.653	60.1424	95.3282	61.7267	139.468	92.0253	85.6611	0.514986	0.27197	0.217543	1.23309	1.20746	0.288205
ENSMUSG00000028873|Cdca8	1904.11	1771.84	2203.03	2126.93	1789.05	2068.54	2375.37	2296.24	2086.14	2185.64	1883.59	2221.62	1844.26	0.468916	0.105699	0.180741	1.33848	1.07602	0.328905
ENSMUSG00000044730|9930104L06Rik	211.918	114.99	148.583	158.183	111.939	108.868	141.923	126.292	155.89	145.375	183.636	153.042	213.622	0.651761	0.167642	0.357598	0.919952	1.12322	0.185911
ENSMUSG00000042677|Zc3h12a	116.387	92.9915	183.278	137.03	137.927	111.865	175.122	201.452	179.735	130.437	133.47	132.037	144.114	0.390673	0.269691	0.126189	1.5293	1.20555	0.408187
ENSMUSG00000028859|Csf3r	32.8179	47.9957	38.6181	46.3504	40.9776	38.952	69.4296	34.0826	40.7013	69.7148	59.202	35.0102	80.5848	0.338655	0.439398	0.0951722	1.66872	1.35604	0.470242
ENSMUSG00000082062|Ftl2-ps	95.5124	112.99	74.2875	80.603	92.9514	133.848	68.4503	64.1499	75.4593	47.7827	80.2807	39.0118	60.4816	0.0405799	-0.660543	0.00208314	-3.07812	0.63264	1.39169
ENSMUSG00000028861|Mrps15	69.6295	61.9943	50.4887	95.712	105.945	133.846	120.762	110.247	108.242	56.7452	102.354	79.0221	47.3927	0.938937	0.0490724	0.851518	0.187182	1.0346	0.0273638
ENSMUSG00000050188|Lsm10	86.552	97.9914	107.996	101.748	66.9636	100.882	112.71	47.1149	61.547	65.7115	80.282	74.0208	69.5475	0.324533	-0.360258	0.085503	-1.71961	0.779025	0.488741
ENSMUSG00000050212|Eva1b	31.8539	29.9976	34.7132	11.0966	13.992	19.9767	4.04488	18.0416	4.94468	11.9419	27.0867	14.0042	17.1355	0.307019	-0.765209	0.0771099	-1.76771	0.588368	0.512834
ENSMUSG00000073758|Sh3d21	57.7153	35.9967	12.8417	24.2002	40.9782	62.9298	26.1842	27.0667	73.518	21.8941	91.2866	10.0039	42.3254	0.929533	0.094358	0.828428	0.216718	1.06759	0.0317354
ENSMUSG00000042608|Stk40	226.838	168.985	198.127	134.018	147.921	149.821	235.502	135.313	147.937	147.364	199.693	172.048	141.102	0.959675	-0.0216318	0.899339	-0.126497	0.985118	0.0178759
ENSMUSG00000043962|Thrap3	178.069	189.983	223.878	275.034	178.904	163.803	207.341	221.504	179.712	203.13	177.626	213.059	205.588	0.992088	-0.00335326	0.980728	-0.0241559	0.997678	0.00344961
ENSMUSG00000028849|Map7d1	42.8072	3.99936	26.7574	26.1877	28.9856	27.9686	39.2238	24.0536	7.92378	15.9262	5.0284	17.005	11.1033	0.492144	-0.603955	0.199771	-1.2822	0.657948	0.307908
ENSMUSG00000028847|Trappc3	331.277	422.963	339.763	420.132	317.831	437.483	255.671	338.774	313.758	333.57	367.283	241.068	369.853	0.237969	-0.254157	0.0475465	-1.9814	0.838477	0.623479
ENSMUSG00000056174|Col8a2	80.5759	54.9948	84.1912	109.811	40.9761	77.9059	196.203	45.1116	73.4647	126.472	144.488	97.0268	63.5096	0.325453	0.512369	0.0859883	1.71695	1.42639	0.487511
ENSMUSG00000042558|Adprhl2	302.419	422.962	343.718	521.881	291.844	570.328	483.111	340.78	485.559	406.263	254.902	262.073	242.902	0.573193	-0.209212	0.270818	-1.10118	0.86501	0.241699
ENSMUSG00000028845|Tekt2	255.658	424.962	318.953	241.833	278.851	443.475	289.889	350.802	305.811	577.552	446.555	304.085	437.364	0.451591	0.243389	0.168366	1.37747	1.18377	0.345254
ENSMUSG00000041530|Ago1	19.8929	28.9975	12.8571	15.1262	23.9874	3.99139	17.1194	15.0383	47.7061	36.857	6.03204	14.0044	53.35	0.475232	0.635868	0.186127	1.32212	1.55387	0.323095
ENSMUSG00000028842|Ago3	42.7713	40.9962	59.444	47.3596	52.9719	32.9579	62.3944	63.1406	58.5891	48.7891	57.1976	54.0149	49.3845	0.472745	0.28663	0.184327	1.32755	1.21979	0.325373
ENSMUSG00000042500|Ago4	159.164	173.984	128.746	204.53	218.884	161.806	185.203	290.653	218.45	170.265	222.776	174.049	254.949	0.254626	0.311849	0.0540767	1.92622	1.2413	0.594097
ENSMUSG00000042489|Clspn	229.795	264.976	389.321	293.198	332.824	241.711	453.905	239.551	264.11	307.683	239.846	394.108	225.762	0.88836	0.0561644	0.746378	0.323419	1.0397	0.0514109
ENSMUSG00000028837|Psmb2	759.064	811.928	707.271	644.833	868.541	884.952	419.739	564.292	617.594	617.353	600.104	640.178	517.011	0.00223507	-0.456385	1.78307e-05	-4.29046	0.72881	2.65071
ENSMUSG00000028833|Ncdn	150.221	105.99	126.781	103.796	116.937	152.819	234.482	119.276	142.979	173.265	214.736	118.033	138.071	0.247181	0.370125	0.0510673	1.95091	1.29246	0.606985
ENSMUSG00000028830|AU040320	67.6309	77.9928	126.797	135.003	68.9616	134.841	138.891	168.376	99.282	195.189	106.376	141.039	91.7239	0.316081	0.399924	0.0814809	1.74216	1.31944	0.500201
ENSMUSG00000042446|Zmym4	92.5168	87.9921	76.2568	74.573	85.9538	68.9153	143.905	89.2055	105.254	135.434	62.2277	147.04	97.7558	0.166543	0.461013	0.0254865	2.23395	1.37651	0.778473
ENSMUSG00000042380|Smim12	63.6864	28.9972	52.5133	63.4508	18.9881	114.879	15.1222	46.1045	24.8039	21.8931	84.2702	23.0072	6.07937	0.276066	-0.852598	0.0635743	-1.85515	0.553786	0.558987
ENSMUSG00000028820|Sfpq	364.116	277.975	360.579	354.648	321.829	348.587	389.508	254.586	271.059	329.59	269.95	293.081	276.143	0.388232	-0.183004	0.124229	-1.53726	0.880867	0.410908
ENSMUSG00000085334|Gm12940	11.94	12.9989	5.92993	7.06134	4.99647	13.9847	3.03264	13.028	12.9131	25.9132	9.03356	6.00205	10.0797	0.795795	0.268736	0.568138	0.570795	1.20475	0.0991986
ENSMUSG00000043872|Zmym1	260.635	340.97	314.994	384.874	219.882	128.841	300.956	400.912	339.58	457.057	343.201	509.14	416.2	0.0691666	0.52334	0.00520847	2.79385	1.43728	1.1601
ENSMUSG00000084149|Gm12944	10.9464	12.999	6.92704	7.05806	9.99485	11.987	7.05015	7.01764	8.93576	7.96415	10.0341	7.00214	8.06519	0.703371	-0.31803	0.425435	-0.797027	0.802164	0.152816
ENSMUSG00000061894|Zscan20	11.9292	1.99956	13.8559	10.0911	31.9849	26.9705	24.1476	34.0682	18.8651	3.97041	40.1192	12.0038	14.1185	0.724382	0.38293	0.454312	0.748246	1.30399	0.140032
ENSMUSG00000028796|Phc2	673.541	265.976	356.597	438.273	342.817	478.434	270.771	387.886	442.854	556.635	269.954	250.07	287.238	0.580576	-0.274241	0.277922	-1.085	0.826885	0.236141
ENSMUSG00000028792|Ak2	784.938	492.956	564.617	630.722	549.708	701.168	542.52	589.347	703.001	766.727	529.859	594.165	458.561	0.850915	-0.0542922	0.667685	-0.429327	0.963067	0.0701139
ENSMUSG00000028793|Rnf19b	293.496	165.985	278.38	187.41	171.908	167.798	172.124	196.45	191.629	159.309	245.854	258.071	194.508	0.885207	-0.0577893	0.737887	-0.334652	0.960735	0.0529551
ENSMUSG00000028785|Hpca	22.8773	16.9983	39.6518	8.08456	14.9909	1.99359	20.1387	47.0963	10.9019	40.8395	23.0832	81.0186	10.101	0.303922	0.934283	0.0757078	1.77615	1.91094	0.517237
ENSMUSG00000040928|S100pbp	59.68	134.989	78.2534	118.859	53.9701	117.865	83.5384	55.1312	74.4656	43.7984	80.2808	89.0244	37.3173	0.267189	-0.504359	0.059168	-1.88694	0.704974	0.573181
ENSMUSG00000028811|Yars	470.544	540.952	578.487	683.108	526.72	564.328	810.225	670.529	601.711	485.91	693.422	573.159	724.585	0.269226	0.216242	0.0604289	1.87765	1.1617	0.569883
ENSMUSG00000050390|C77080	288.505	303.973	329.88	235.774	209.888	254.697	203.331	251.576	227.37	355.491	320.114	267.074	221.726	0.919491	-0.0358851	0.810552	-0.239714	0.975433	0.0364526
ENSMUSG00000001333|Sync	37.8022	33.9969	33.6704	30.2376	69.9659	48.9438	14.1145	43.097	32.7588	27.8727	70.2257	18.0059	45.3424	0.748217	-0.240589	0.491187	-0.688421	0.8464	0.125973
ENSMUSG00000057236|Rbbp4	569.043	582.948	661.712	633.741	499.734	483.423	529.434	622.42	540.145	605.408	583.041	613.17	667.145	0.787096	0.0559648	0.553526	0.592485	1.03955	0.103973
ENSMUSG00000057572|Zbtb8os	43.7849	42.9964	26.7358	53.3664	27.9847	43.9506	17.1277	36.0806	33.7617	23.8912	20.0778	11.004	31.2427	0.18315	-0.686011	0.0302381	-2.16696	0.62157	0.737193
ENSMUSG00000028807|Zbtb8a	142.259	117.989	139.665	118.903	177.907	122.852	123.811	160.365	117.152	173.264	167.582	181.05	170.306	0.519956	0.193579	0.221857	1.22161	1.1436	0.284034
ENSMUSG00000048485|Zbtb8b	8.94163	14.9986	14.8485	0.0182527	10.9932	28.9688	27.1618	20.0453	18.865	34.8696	32.0997	6.00242	27.1933	0.325219	0.854902	0.085873	1.71758	1.80864	0.487824
ENSMUSG00000040859|Bsdc1	312.384	390.966	256.552	324.417	289.846	256.694	230.502	274.627	315.76	225.029	165.591	307.085	182.432	0.211948	-0.328412	0.0388015	-2.06629	0.796413	0.673771
ENSMUSG00000000409|Lck	179.076	170.985	113.893	85.6691	123.933	181.786	180.158	114.266	234.363	188.201	181.631	124.035	155.2	0.535527	0.239181	0.237471	1.18133	1.18032	0.271218
ENSMUSG00000028800|Hdac1	939.124	902.92	839.005	830.224	972.484	908.92	931.026	820.876	882.709	814.507	993.473	947.262	848.561	0.94709	-0.0122367	0.86838	-0.165716	0.991554	0.0236088
ENSMUSG00000047945|Marcksl1	528.245	799.929	676.558	547.112	725.615	669.204	821.304	517.186	639.439	597.436	818.858	577.16	856.598	0.812936	0.0683521	0.59953	0.525077	1.04852	0.0899436
ENSMUSG00000003731|Kpna6	315.363	215.981	400.218	318.382	248.867	240.711	242.583	376.856	247.225	420.216	217.771	410.113	320.473	0.705997	0.139328	0.428599	0.791592	1.10139	0.151197
ENSMUSG00000053730|Tmem39b	75.5928	107.99	106.975	91.6999	77.9572	94.8854	160.014	153.344	89.3498	154.352	108.381	152.041	124.961	0.0460687	0.54119	0.00258002	3.0138	1.45517	1.33659
ENSMUSG00000028798|Eif3i	696.392	576.949	541.833	657.92	562.701	718.149	502.261	543.242	584.832	571.55	607.124	547.152	553.28	0.285357	-0.163787	0.0676217	-1.82752	0.892679	0.544612
ENSMUSG00000028797|Tmem234	122.346	203.982	192.161	148.13	216.885	229.728	219.42	288.652	224.403	249.936	273.95	216.06	205.592	0.1295	0.369598	0.0162111	2.40413	1.29199	0.88773
ENSMUSG00000028795|Ccdc28b	2.97732	5.99942	9.91455	5.04395	8.99553	4.99306	21.0989	3.01002	8.94026	5.97217	5.02048	5.00162	7.05566	0.750504	0.342616	0.495139	0.682158	1.26805	0.124647
ENSMUSG00000053841|Txlna	389.962	550.951	535.9	495.717	526.72	418.5	647.175	489.118	539.16	529.732	542.899	526.146	573.424	0.318128	0.176708	0.0824656	1.73656	1.1303	0.497399
ENSMUSG00000028790|Khdrbs1	576.006	541.952	678.551	719.374	539.713	466.443	599.884	674.538	560.998	599.432	572.003	661.183	602.657	0.804855	0.0556719	0.583432	0.548379	1.03934	0.0942824
ENSMUSG00000070729|Gm12966	6.96332	7.99931	8.92122	4.03817	7.99591	4.99315	6.04186	7.0162	4.95908	4.97536	10.0313	9.00231	8.05988	0.949568	0.0691549	0.874079	0.15848	1.0491	0.022474
ENSMUSG00000028779|Pef1	120.371	107.99	90.1179	107.819	177.907	187.782	135.877	68.1641	166.829	108.529	172.594	152.042	83.6689	0.917008	-0.0577588	0.805063	-0.2468	0.960755	0.0376268
ENSMUSG00000028772|Zcchc17	371.081	348.969	331.844	372.78	259.861	425.498	254.661	288.661	297.873	244.942	371.294	369.102	183.446	0.26562	-0.292442	0.0582229	-1.89402	0.816519	0.57574
ENSMUSG00000074088|Snrnp40	456.642	397.965	372.457	308.319	294.843	486.426	349.263	233.54	342.556	432.158	394.377	294.082	271.112	0.414883	-0.222115	0.143045	-1.46455	0.857308	0.382074
ENSMUSG00000028773|Fabp3	29.8566	20.9981	22.7868	15.1237	23.9876	44.9543	20.132	4.01627	15.8781	6.958	45.1349	10.0034	11.1027	0.390129	-0.700242	0.12566	-1.53144	0.615469	0.408792
ENSMUSG00000028788|Ptp4a2	7098.13	7844.3	7147.95	5972.75	7517.01	7566.01	7344.55	6699.3	7208.64	7160.33	6422.48	6192.72	6308.75	0.502696	-0.0886647	0.206932	-1.26205	0.940393	0.298695
ENSMUSG00000028910|Mecr	32.8236	41.9963	44.5832	11.112	28.9837	66.9263	22.1608	43.0972	33.7524	64.7421	42.1461	26.0078	53.3941	0.8908	0.111045	0.751799	0.316269	1.08001	0.0502199
ENSMUSG00000028580|Pum1	378.036	459.959	456.671	548.071	371.803	278.666	308.005	357.818	324.677	291.741	327.149	398.11	396.057	0.23172	-0.275214	0.0451523	-2.00323	0.826328	0.635036
ENSMUSG00000028911|Srsf4	120.373	120.989	140.671	110.838	86.9525	124.852	182.152	81.1919	114.181	123.471	166.572	111.031	133.024	0.709387	0.148984	0.433135	0.783838	1.10879	0.149117
ENSMUSG00000085667|Gm12992	23.854	75.9933	27.6981	48.3792	117.941	56.9307	32.2324	128.276	106.274	60.7356	55.1986	79.0216	84.6407	0.526418	0.416838	0.228549	1.20411	1.335	0.27867
ENSMUSG00000028906|Epb41	104.472	72.9935	62.3912	22.2006	76.9591	86.8978	52.3549	107.238	115.208	91.6137	93.3209	59.0169	59.4736	0.717738	0.218621	0.444016	0.76543	1.16362	0.144034
ENSMUSG00000040025|Ythdf2	1393.75	1854.84	1397.68	1311.84	1915.98	1175.6	1302.44	1849.22	1766.42	1601.14	1649.77	1912.53	1675.95	0.449781	0.155253	0.16708	1.38165	1.11362	0.346999
ENSMUSG00000028901|Gmeb1	209.925	90.9916	240.754	185.378	149.92	151.819	197.263	119.277	113.176	187.205	127.452	150.042	140.091	0.594474	-0.214439	0.291252	-1.05538	0.861881	0.225867
ENSMUSG00000089687|Rab42	36.8022	35.9967	41.5984	15.1421	43.9765	33.9576	40.2658	70.1509	53.6271	50.7861	56.1907	57.0153	48.3703	0.120551	0.636704	0.0139383	2.45885	1.55477	0.918827
ENSMUSG00000028899|Taf12	374.059	393.965	324.898	387.9	305.837	369.561	317.06	330.757	389.232	306.68	406.418	442.122	317.462	0.991019	-0.00330031	0.977104	-0.0287	0.997715	0.00391795
ENSMUSG00000028898|Trnau1ap	226.839	157.986	170.379	203.51	169.91	225.735	160.039	142.328	174.757	208.118	93.3393	137.038	100.804	0.1709	-0.405871	0.0265181	-2.21854	0.75478	0.767259
ENSMUSG00000066042|Med18	24.8844	7.99911	12.8693	26.1733	20.9896	7.98814	18.1135	16.0366	18.8712	7.95736	10.0406	12.0036	21.152	0.846124	-0.176413	0.659739	-0.440274	0.8849	0.0725658
ENSMUSG00000066043|Phactr4	33.8178	30.9971	43.5877	53.3852	23.9859	40.9512	70.4232	25.0629	33.7505	64.7399	47.1619	38.0107	31.2541	0.714845	0.230813	0.440422	0.771481	1.1735	0.145788
ENSMUSG00000028896|Rcc1	919.223	894.92	1003.45	1160.68	1034.45	921.904	886.745	863.975	824.118	977.813	892.124	951.264	967.474	0.382926	-0.1217	0.120353	-1.55329	0.919104	0.416885
ENSMUSG00000085241|Snhg3	12.9192	13.9985	27.7377	16.1366	28.9849	29.9652	47.275	37.0794	24.8201	30.8716	25.0891	23.0066	26.2035	0.386155	0.501821	0.122744	1.54336	1.416	0.413238
ENSMUSG00000091021|Gm17300	41.7712	45.9957	46.5401	47.3672	48.9732	42.9464	97.6008	68.1537	72.4934	77.6762	59.2082	59.0164	82.6172	0.0195608	0.695026	0.000630544	3.41812	1.61891	1.70861
ENSMUSG00000054428|Atpif1	257.662	254.977	251.603	264.982	302.84	332.608	275.781	241.553	236.311	233.994	256.899	177.05	214.67	0.235118	-0.247237	0.0462023	-1.99354	0.842509	0.628713
ENSMUSG00000028893|Sesn2	1043.58	852.924	1470.04	1100.24	947.496	595.288	1549	1091.49	903.55	1027.6	1039.64	1510.42	1038.02	0.580206	0.218859	0.277688	1.08553	1.16381	0.236418
ENSMUSG00000056529|Ptafr	49.7711	30.9973	30.7173	11.1042	19.9887	14.9796	27.1745	8.02562	16.8665	41.8366	11.0485	57.0137	15.1338	0.962774	-0.0535923	0.906063	-0.118006	0.963534	0.0164758
ENSMUSG00000037752|Xkr8	90.5736	48.9957	86.2516	74.5174	47.9749	40.9509	5.0597	27.0672	21.823	33.8489	23.0908	20.0064	34.2754	0.00184114	-1.45908	1.19339e-05	-4.37879	0.363724	2.73491
ENSMUSG00000054405|Dnajc8	900.328	792.929	887.557	869.508	817.566	947.875	752.88	780.784	779.442	770.696	845.959	784.217	708.485	0.137189	-0.166321	0.0182652	-2.3602	0.891112	0.862681
ENSMUSG00000028886|Eya3	140.304	69.9937	90.1495	92.6861	94.9503	43.9438	65.4338	56.1336	122.16	60.7314	56.205	62.0177	99.7568	0.639769	-0.248614	0.343427	-0.947415	0.841705	0.193977
ENSMUSG00000028885|Smpdl3b	20.8698	47.9956	39.598	28.2389	56.9694	30.9591	91.5691	100.218	59.5725	113.542	62.2181	58.0162	101.747	0.00192678	1.16303	1.29013e-05	4.36177	2.23927	2.71517
ENSMUSG00000028884|Rpa2	773.978	804.928	939.077	500.776	895.525	587.299	805.212	691.582	762.564	786.63	845.958	976.27	858.628	0.62379	0.12486	0.324599	0.985051	1.0904	0.204962
ENSMUSG00000028882|Ppp1r8	415.837	395.965	420.987	533.985	441.765	431.487	447.9	493.124	413.052	399.286	481.683	414.115	460.556	0.95357	0.0138638	0.884909	0.144749	1.00966	0.0206474
ENSMUSG00000028879|Stx12	63.6573	84.9924	54.4528	111.823	89.9522	72.9115	152.95	88.2019	100.292	113.523	42.161	93.0257	99.7644	0.507702	0.307732	0.211456	1.24957	1.23776	0.294392
ENSMUSG00000028874|Fgr	45.7513	57.9948	57.445	35.2878	100.949	74.9124	71.4573	39.0956	67.5213	59.7416	69.2404	102.027	50.402	0.897796	0.0809903	0.762547	0.302137	1.05774	0.0468222
ENSMUSG00000028878|Fam76a	247.699	281.975	322.917	333.503	426.775	258.69	582.731	307.706	393.205	355.477	327.148	400.111	364.817	0.202164	0.322899	0.0354694	2.10296	1.25084	0.694297
ENSMUSG00000037692|Ahdc1	42.7794	22.9977	63.434	14.1333	44.9765	25.9664	24.1728	74.1556	40.7096	37.8358	48.1643	33.0095	53.396	0.64914	0.317055	0.35379	0.927263	1.24578	0.187662
ENSMUSG00000028868|Wasf2	278.558	218.98	195.123	209.581	169.908	216.741	122.822	303.689	289.944	288.769	377.303	237.066	336.575	0.23431	0.379503	0.0459298	1.99604	1.30089	0.630209
ENSMUSG00000049649|Gpr3	164.138	201.982	230.812	107.837	224.881	113.86	168.1	238.542	189.643	291.767	216.757	245.067	305.325	0.154088	0.443084	0.0222202	2.28658	1.35951	0.812232
ENSMUSG00000028865|Cd164l2	138.281	92.9915	133.723	101.78	173.909	128.846	70.4815	246.546	142.982	187.211	96.3462	207.056	90.7234	0.686723	0.214009	0.400838	0.840125	1.15991	0.163218
ENSMUSG00000028857|Tmem222	95.5288	44.9958	44.5582	72.5311	53.971	89.8979	38.2641	93.2026	55.5999	62.7328	32.1234	47.0135	41.3364	0.526515	-0.339098	0.228799	-1.20346	0.790536	0.278589
ENSMUSG00000046694|Tent5b	2.96475	44.9962	64.444	12.1165	29.9836	41.9518	54.3266	48.1039	17.8531	44.8164	28.1024	33.0092	22.1879	0.912476	0.116381	0.795654	0.258976	1.08401	0.0397786
ENSMUSG00000028854|Slc9a1	185.053	66.9937	160.482	252.838	112.939	121.854	173.108	132.304	130.068	157.33	97.3499	164.045	89.7167	0.768685	-0.153892	0.527077	-0.632474	0.898823	0.114252
ENSMUSG00000037622|Wdtc1	681.453	747.933	805.334	826.185	648.655	579.308	894.784	904.061	730.787	934.007	756.649	883.244	798.166	0.116175	0.238146	0.0130254	2.48307	1.17948	0.934886
ENSMUSG00000037600|Kdf1	28.8592	0.999643	38.6739	6.06801	40.9809	10.9842	39.2244	21.0485	16.8716	17.9193	20.0717	20.0057	18.1469	0.9667	0.0545381	0.913792	0.108257	1.03853	0.0147081
ENSMUSG00000028851|Nudc	609.834	626.944	518.056	628.704	545.71	609.276	520.376	503.152	616.609	576.53	643.248	555.154	675.206	0.953546	-0.0133069	0.884536	-0.145221	0.990819	0.0206583
ENSMUSG00000028848|Gpn2	73.6184	49.9954	70.3285	74.5564	66.9642	110.874	77.4979	67.1546	88.3833	58.7424	83.2871	74.0205	32.2786	0.835017	-0.113343	0.640039	-0.467645	0.924443	0.0783047
ENSMUSG00000028850|Gpatch3	138.276	175.984	182.277	146.1	116.937	147.823	141.925	207.467	137.015	177.245	149.525	169.047	172.326	0.690833	0.125065	0.406455	0.830148	1.09056	0.160627
ENSMUSG00000047281|Sfn	1209.7	1876.83	1572.02	1955.64	2031.92	2100.5	2087.51	1919.38	2045.43	1617.07	2049.17	1467.41	2087.12	0.740981	0.0822372	0.47855	0.708637	1.05866	0.130193
ENSMUSG00000043257|Pigv	2.96795	15.9985	9.88186	13.1128	19.9891	62.9388	40.2295	25.0555	36.7653	23.8996	10.0439	21.0059	0.0201987	0.942839	0.107767	0.858497	0.178288	1.07756	0.0255624
ENSMUSG00000037553|Zdhhc18	225.818	267.976	316.003	351.615	234.875	344.593	297.925	296.676	198.567	320.633	259.912	209.059	274.119	0.66862	-0.129326	0.378593	-0.880492	0.914259	0.174821
ENSMUSG00000007880|Arid1a	1634.51	1096.9	1547.27	1768.23	1686.11	1210.56	1696.98	1686.85	1424.84	1349.22	1441.04	1614.45	1524.78	0.861573	0.0414243	0.691683	0.396573	1.02913	0.0647081
ENSMUSG00000003644|Rps6ka1	222.825	340.97	332.823	325.445	401.787	293.649	347.251	446.014	376.32	479.957	447.559	324.09	390.009	0.115758	0.329604	0.0128507	2.48788	1.25667	0.936451
ENSMUSG00000003038|Hmgn2	109.441	60.9944	80.2277	105.781	63.9649	112.868	82.5388	95.2164	89.3627	126.473	80.284	94.026	59.4797	0.982072	0.0121464	0.954788	0.0566954	1.00845	0.00785657
ENSMUSG00000012117|Dhdds	120.371	90.9917	75.2515	139.037	85.9529	111.866	196.24	97.2269	159.875	178.251	160.555	129.036	140.078	0.0623733	0.545094	0.004238	2.85988	1.45912	1.205
ENSMUSG00000050966|Lin28a	378.04	351.969	362.55	405.023	346.816	304.636	382.471	295.679	328.653	422.2	320.123	276.077	383.96	0.82484	-0.0575372	0.621582	-0.49361	0.960903	0.0836305
ENSMUSG00000012123|Crybg2	16.9044	19.9981	26.7518	6.0693	38.9813	50.9478	16.115	39.0806	15.8748	9.94572	37.1184	14.0044	13.1184	0.701593	-0.358559	0.422293	-0.802449	0.779943	0.153915
ENSMUSG00000012126|Ubxn11	43.7588	94.9918	96.1149	94.6869	53.9705	34.9544	72.467	50.1192	41.6826	52.7663	102.344	80.0218	76.5855	0.958799	-0.0366262	0.896728	-0.129796	0.974932	0.0182725
ENSMUSG00000028843|Sh3bgrl3	81.5763	96.9915	48.5097	67.5158	89.9527	173.806	93.5981	55.1315	101.293	35.8298	122.413	47.0139	35.3033	0.496403	-0.409072	0.202908	-1.27331	0.753108	0.304166
ENSMUSG00000037443|Cep85	106.447	158.986	114.912	45.3711	72.96	74.9081	95.6246	85.1983	111.21	210.139	90.3204	131.036	72.5803	0.654868	0.25052	0.361674	0.912181	1.18964	0.183846
ENSMUSG00000050105|Grrp1	11.9423	4.99943	0	9.06916	6.99585	3.99333	4.03652	18.0339	17.8948	16.9392	7.02744	5.00177	15.101	0.293365	0.961806	0.0708859	1.80621	1.94775	0.532592
ENSMUSG00000086322|E130218I03Rik	20.9066	4.99938	8.90575	16.1113	5.9959	2.99378	12.0786	8.02112	13.9046	8.95744	16.0519	15.0039	22.145	0.613429	0.460294	0.310931	1.01327	1.37582	0.212235
ENSMUSG00000028840|Zfp593	88.5427	77.993	117.911	55.4342	92.9512	95.8875	108.687	48.117	61.547	69.6959	79.2788	133.035	44.3691	0.747844	-0.179364	0.489808	-0.690614	0.883092	0.126189
ENSMUSG00000028836|Slc30a2	21.8615	157.987	135.754	68.526	22.9853	27.9614	85.5551	85.195	43.663	65.7102	202.666	99.0271	108.825	0.688818	0.444491	0.404334	0.833906	1.36083	0.161895
ENSMUSG00000028832|Stmn1	7.95631	15.9988	10.9015	8.06354	8.99517	16.9832	5.04113	8.0193	9.93074	8.96109	6.02474	3.00132	8.06556	0.336006	-0.712685	0.0935795	-1.67681	0.610183	0.473653
ENSMUSG00000037348|Paqr7	39.7678	175.985	116.878	231.681	71.9599	107.87	249.56	174.391	102.258	97.5729	87.3151	101.029	139.071	0.884985	0.131754	0.737015	0.335809	1.09562	0.0530643
ENSMUSG00000078521|Aunip	320.323	509.955	363.524	451.379	537.716	456.458	399.592	393.902	501.437	448.082	390.37	472.131	405.136	0.910516	-0.0324012	0.790174	-0.266085	0.977792	0.0407125
ENSMUSG00000046671|Mtfr1l	199.983	93.9914	95.0704	99.7644	123.934	186.782	122.801	130.299	204.575	147.371	129.455	89.0255	153.176	0.898094	0.0663886	0.763707	0.300617	1.04709	0.0466782
ENSMUSG00000037295|Ldlrap1	168.117	136.988	260.54	182.376	179.904	127.844	385.442	223.509	212.486	251.928	138.495	177.049	297.267	0.181728	0.453016	0.0298383	2.17223	1.3689	0.740579
ENSMUSG00000028826|Maco1	63.6627	49.9953	100.072	51.4031	50.9716	76.9087	178.074	75.1719	46.6474	114.528	34.1328	71.0198	67.5286	0.558578	0.356682	0.257472	1.13239	1.28048	0.252916
ENSMUSG00000028822|Tmem50a	101.468	131.988	131.758	110.832	141.926	173.799	99.6522	136.307	77.4298	66.7004	110.387	75.0215	115.895	0.166207	-0.439111	0.0254108	-2.2351	0.737589	0.779351
ENSMUSG00000037266|Rsrp1	450.664	399.964	353.621	384.887	266.857	270.675	368.391	488.11	437.885	459.039	493.72	536.148	342.659	0.1295	0.333325	0.0161873	2.40467	1.25991	0.88773
ENSMUSG00000028821|Syf2	570.026	705.937	789.484	842.303	759.597	800.049	979.324	836.91	711.921	697.01	814.85	721.2	911.027	0.542096	0.122069	0.243667	1.16587	1.08829	0.265923
ENSMUSG00000037242|Clic4	147.23	146.987	230.837	126.966	94.9477	94.883	232.481	154.354	138.999	183.219	212.735	185.051	199.528	0.206392	0.411397	0.0370124	2.08563	1.32997	0.685307
ENSMUSG00000043924|Ncmap	66.6781	32.997	63.435	25.2064	35.9805	43.9484	20.1498	57.1238	36.7338	37.836	30.1111	48.013	22.1927	0.622555	-0.311507	0.32339	-0.987515	0.8058	0.205822
ENSMUSG00000059713|Rcan3	49.7314	50.9953	59.4251	35.2892	92.9523	79.9067	69.4485	108.236	89.3814	53.763	80.2758	72.0198	32.277	0.685167	0.234134	0.3986	0.844124	1.1762	0.164204
ENSMUSG00000028809|Srrm1	551.142	566.95	527.978	545.076	583.691	390.533	502.252	485.109	436.878	434.135	427.501	521.144	512.962	0.40001	-0.153624	0.132677	-1.50363	0.898989	0.397929
ENSMUSG00000028803|Nipal3	15.9089	7.99903	16.826	8.08252	13.9915	31.9645	18.125	51.1002	28.8039	38.8502	19.0701	36.0091	13.118	0.175856	0.890906	0.0280363	2.19678	1.85434	0.754843
ENSMUSG00000028675|Pnrc2	26.8543	16.9982	41.619	36.2676	68.9674	44.9493	37.2364	37.0831	21.83	28.8727	23.0872	18.0057	27.219	0.382926	-0.508001	0.120335	-1.55337	0.703196	0.416885
ENSMUSG00000028673|Fuca1	55.7265	33.9969	33.6713	32.2496	30.9829	81.9125	39.2536	24.0602	39.7181	64.7434	16.0679	13.0046	32.2576	0.514986	-0.45152	0.217588	-1.23297	0.731272	0.288205
ENSMUSG00000028676|Srsf10	369.073	489.956	412.066	519.886	398.788	387.537	547.534	432.99	505.404	480.941	448.571	556.154	472.651	0.271597	0.196013	0.06133	1.87111	1.14553	0.566076
ENSMUSG00000028672|Hmgcl	655.599	579.948	621.089	609.565	531.717	752.109	490.185	676.542	545.109	571.549	680.377	635.176	495.845	0.659013	-0.095504	0.366848	-0.902393	0.935945	0.181106
ENSMUSG00000028671|Gale	87.5612	75.9934	80.2562	121.854	92.9527	68.9189	45.3066	46.1098	49.635	34.8375	17.0752	26.0083	67.5177	0.00388877	-1.10329	4.30835e-05	-4.09029	0.465455	2.41019
ENSMUSG00000028670|Lypla2	305.422	326.971	287.273	191.452	323.829	332.608	206.348	183.425	236.31	271.837	303.055	140.04	274.115	0.212569	-0.352529	0.0390943	-2.06319	0.78321	0.6725
ENSMUSG00000028669|Pithd1	282.541	287.975	275.391	256.92	250.867	249.704	203.326	192.444	206.519	271.841	195.691	228.063	211.644	0.0795168	-0.309383	0.00683827	-2.70462	0.806987	1.09954
ENSMUSG00000028668|Eloa	1771.8	1486.87	1958.38	1154.67	1730.08	1341.4	1496.69	1416.24	1407.96	1653.92	1276.47	1922.53	1476.41	0.850915	-0.0488818	0.667645	-0.429383	0.966685	0.0701139
ENSMUSG00000059291|Rpl11	249.702	207.981	202.059	235.771	206.889	272.677	278.799	251.575	266.107	293.748	269.942	268.074	254.969	0.202729	0.231341	0.0356866	2.10048	1.17393	0.693084
ENSMUSG00000007872|Id3	52.713	75.9932	80.2367	78.5894	27.9828	83.9008	114.718	54.1291	68.5041	82.6473	128.431	90.0247	86.6641	0.347116	0.423832	0.0999877	1.64491	1.34149	0.459526
ENSMUSG00000018983|E2f2	89.5634	36.9965	41.5898	8.09379	15.9893	28.962	51.3337	54.1232	51.6309	106.579	77.2578	65.0175	52.4054	0.178216	0.828593	0.0287948	2.18628	1.77595	0.749052
ENSMUSG00000066037|Hnrnpr	335.253	412.963	446.763	341.565	385.795	291.651	390.527	370.847	309.78	465.018	359.259	475.131	317.465	0.844587	0.0574856	0.657393	0.443516	1.04065	0.0733556
ENSMUSG00000036887|C1qa	0	4.99947	5.93766	6.04959	0.998578	8.98989	9.05536	14.0263	11.9268	12.9534	7.02542	12.0029	3.03445	0.178415	1.15418	0.0289134	2.18466	2.22558	0.748569
ENSMUSG00000001089|Luzp1	290.497	322.971	317.002	206.561	269.857	199.76	266.725	224.515	276.037	209.097	236.832	267.074	257.994	0.703988	-0.108879	0.426082	-0.795914	0.927308	0.152434
ENSMUSG00000036940|Kdm1a	240.755	236.979	209.007	190.434	231.877	230.727	176.151	248.564	153.886	230.018	213.748	192.053	221.711	0.649224	-0.122275	0.354443	-0.926006	0.918738	0.187605
ENSMUSG00000060862|Zbtb40	132.301	248.978	120.824	194.45	215.887	220.74	161.048	135.314	197.6	200.148	151.535	115.033	186.437	0.576302	-0.204677	0.274171	-1.09351	0.867733	0.23935
ENSMUSG00000006699|Cdc42	445.681	509.955	488.352	475.563	465.753	467.444	508.287	435.998	461.707	456.045	475.665	473.131	545.203	0.953546	0.0119551	0.884691	0.145025	1.00832	0.0206583
ENSMUSG00000028763|Hspg2	29.8311	55.9951	31.6749	93.6503	47.9744	96.8936	79.4856	33.0808	59.5851	26.872	40.1454	26.0081	26.2264	0.414127	-0.511454	0.142328	-1.46718	0.701515	0.382867
ENSMUSG00000028766|Alpl	90.5197	97.9912	89.1319	105.799	112.94	119.858	178.123	140.317	134.053	132.437	116.408	114.032	96.7595	0.22122	0.343415	0.0417538	2.03597	1.26876	0.655176
ENSMUSG00000057530|Ece1	11.941	19.9985	4.93821	2.03042	7.99538	0	2.02628	12.0261	11.9191	6.96579	19.0554	16.0039	15.1035	0.602591	0.602869	0.299138	1.03828	1.51873	0.219977
ENSMUSG00000043411|Usp48	723.24	750.933	616.115	894.69	784.584	641.236	786.089	839.916	838.034	708.96	795.784	743.206	934.203	0.439026	0.133892	0.160401	1.40372	1.09725	0.35751
ENSMUSG00000028759|Hp1bp3	19.8982	24.9979	14.8493	20.1482	26.9869	11.9838	4.04493	19.0433	18.8657	15.9287	17.0612	29.0073	17.1357	0.814652	-0.195624	0.606265	-0.515412	0.873195	0.0890281
ENSMUSG00000045349|Sh2d5	13.9226	21.9981	13.8587	25.1728	4.99592	13.9822	20.126	14.0342	15.8834	5.96341	29.0903	21.0056	26.1837	0.759045	0.271632	0.508211	0.661625	1.20717	0.119733
ENSMUSG00000028757|Ddost	318.348	342.97	355.629	306.294	386.796	424.5	228.494	249.574	213.46	248.926	336.173	256.071	287.224	0.0117465	-0.45252	0.000253054	-3.65915	0.730766	1.93009
ENSMUSG00000028760|Eif4g3	102.452	136.988	156.507	175.308	157.916	147.823	177.142	212.479	138.007	184.216	139.492	192.053	171.32	0.369436	0.247623	0.112551	1.58683	1.18725	0.432461
ENSMUSG00000028756|Pink1	172.095	218.98	212.967	354.614	178.904	202.758	220.429	226.517	197.584	187.192	210.74	252.07	281.154	0.979394	0.0110629	0.94651	0.0670902	1.0077	0.00904257
ENSMUSG00000078235|Fam43b	137.281	51.9949	213.996	148.113	127.931	144.827	266.682	153.351	113.177	169.278	101.365	257.07	125.986	0.551485	0.303841	0.251615	1.14644	1.23443	0.258466
ENSMUSG00000041241|Mul1	187.029	181.984	158.48	195.459	166.911	167.8	121.807	200.456	212.496	211.102	193.676	165.046	197.521	0.80708	0.077693	0.588141	0.541532	1.05533	0.0930834
ENSMUSG00000041161|Otud3	17.9017	20.9981	10.8736	53.3365	17.9899	18.9765	4.0469	43.0859	37.7593	18.9156	3.02183	24.0065	15.1293	0.888972	-0.163757	0.748167	-0.321058	0.892698	0.0511118
ENSMUSG00000041193|Pla2g5	82.5926	42.996	55.4738	25.2145	45.975	88.9004	14.119	66.1471	29.7667	63.7329	94.309	22.0071	62.4736	0.837603	-0.174819	0.645433	-0.460116	0.885879	0.076962
ENSMUSG00000041143|Tmco4	22.8843	46.9965	34.7062	25.1796	9.99348	14.9807	13.0958	5.01827	21.8468	26.892	8.03727	7.00271	25.1853	0.334957	-0.753532	0.0927999	-1.68081	0.59315	0.475011
ENSMUSG00000050608|Micos10	286.516	333.971	280.337	231.744	306.838	376.557	178.172	236.542	268.091	247.936	245.862	195.055	201.574	0.0330079	-0.429331	0.00152788	-3.16934	0.742606	1.48138
ENSMUSG00000028745|Capzb	276.567	358.968	324.931	269.012	291.846	241.712	194.272	191.442	175.728	307.69	210.743	229.064	242.881	0.0623733	-0.406498	0.00425021	-2.85897	0.754453	1.205
ENSMUSG00000028744|Pqlc2	73.6186	67.9939	60.4132	93.683	38.9776	129.854	103.647	22.0605	76.4588	75.6776	58.2088	60.017	64.5046	0.710186	-0.234763	0.434175	-0.782068	0.849825	0.148628
ENSMUSG00000028743|Akr7a5	23.8678	37.9967	17.8062	31.2359	23.9864	33.9599	55.3276	18.0469	37.7383	12.9309	44.1464	41.0109	40.2996	0.61726	0.34093	0.316097	1.00251	1.26657	0.209532
ENSMUSG00000028737|Aldh4a1	6.94615	28.9974	36.6697	51.3434	18.989	31.9631	38.2324	25.0585	14.8767	19.9081	39.128	34.009	9.0951	0.849496	-0.178576	0.665418	-0.432446	0.883575	0.0708389
ENSMUSG00000028741|Mrto4	993.833	1181.89	1073.78	1137.52	979.48	1069.73	1090.06	946.163	1018.74	1105.27	1074.76	1146.32	1183.13	0.953546	0.0106289	0.884791	0.144899	1.00739	0.0206583
ENSMUSG00000078517|Emc1	375.049	362.968	433.877	371.79	410.782	395.53	493.178	358.822	317.723	448.086	402.408	398.11	380.947	0.906291	0.0299218	0.78049	0.278681	1.02096	0.0427325
ENSMUSG00000066036|Ubr4	162.16	132.988	138.671	155.162	128.931	113.862	223.419	94.2225	136.023	252.943	140.494	156.043	159.228	0.476344	0.260421	0.187073	1.31929	1.19783	0.322079
ENSMUSG00000040964|Arhgef10l	18.9082	2.99951	5.92281	14.1072	3.99657	28.971	16.1018	11.0276	20.8645	33.8817	7.03149	22.0055	3.04323	0.743525	0.382466	0.482917	0.701619	1.30357	0.128705
ENSMUSG00000086159|Gm13025	15.9019	38.9966	42.6093	49.3476	32.9824	27.9654	39.2482	29.0686	23.8172	32.8581	41.1395	38.0103	29.233	0.93836	-0.0549504	0.850306	-0.188728	0.962628	0.0276306
ENSMUSG00000095878|Gm23045	7.95411	6.99928	12.884	14.0972	5.99607	12.9854	14.0839	9.02188	9.92727	15.9394	7.02858	9.00265	11.0849	0.917051	0.0984649	0.805902	0.245716	1.07063	0.0376063
ENSMUSG00000040945|Rcc2	307.417	181.984	218.908	202.528	277.853	281.667	305.964	228.523	225.39	294.747	178.633	185.052	212.651	0.841285	-0.0728582	0.652782	-0.449901	0.950753	0.0750568
ENSMUSG00000040935|Padi6	132.305	187.983	141.641	95.7421	157.916	172.795	155.006	223.502	214.493	167.285	140.496	171.047	124.981	0.545427	0.20756	0.24645	1.15901	1.15473	0.263264
ENSMUSG00000009863|Sdhb	303.427	256.977	303.119	278.085	320.83	403.525	295.914	215.497	193.6	232.995	402.394	262.073	242.888	0.397909	-0.238473	0.131132	-1.50965	0.847642	0.400217
ENSMUSG00000036622|Atp13a2	18.8837	50.9955	21.7622	93.6396	37.9792	52.9384	90.5365	15.0431	62.5737	47.7967	6.03597	16.0055	71.5196	0.961164	-0.0583222	0.903164	-0.121665	0.96038	0.0172026
ENSMUSG00000060572|Mfap2	183.08	89.9919	102.022	88.6768	65.9633	114.864	65.4445	148.332	95.3122	206.151	103.364	64.0187	108.843	0.908401	0.0737301	0.785966	0.271553	1.05243	0.0417222
ENSMUSG00000040860|Crocc	69.6221	112.99	98.0544	131.979	78.9567	93.8866	86.5738	162.362	98.2907	70.6842	173.591	119.033	191.432	0.331568	0.401056	0.0897373	1.69679	1.32047	0.479427
ENSMUSG00000028923|Necap2	451.653	420.962	466.559	481.604	351.812	498.408	487.151	495.129	385.244	425.176	512.791	433.12	550.237	0.735842	0.0777367	0.470567	0.721556	1.05536	0.133216
ENSMUSG00000040842|Szrd1	309.384	353.968	396.231	353.654	323.827	363.567	408.641	449.021	356.456	396.304	452.577	325.09	423.262	0.266153	0.197975	0.0584954	1.89197	1.14709	0.574869
ENSMUSG00000028920|Fbxo42	172.113	121.989	124.799	188.393	184.903	195.771	166.068	156.356	148.939	103.546	92.334	162.045	99.7921	0.34184	-0.311002	0.0969956	-1.6596	0.806082	0.466178
ENSMUSG00000085774|Gm13055	5.96156	15.9987	14.8715	9.0722	1.99781	10.987	16.0925	7.01868	2.96436	16.9365	11.0384	24.0053	1.0242	0.872991	0.203049	0.713472	0.367197	1.15113	0.0589901
ENSMUSG00000028919|Arhgef19	82.5615	127.989	74.2697	89.6816	102.945	87.8938	147.936	96.2216	128.1	121.485	88.314	97.0271	132.004	0.357321	0.298391	0.105792	1.6174	1.22977	0.446941
ENSMUSG00000006218|Fam131c	7.94304	13.9986	25.7585	60.3809	12.9919	38.9581	60.329	18.0442	23.8298	15.9244	12.0507	9.00329	9.09243	0.759045	-0.332699	0.508182	-0.661671	0.794049	0.119733
ENSMUSG00000033770|Clcnka	8.94926	15.9987	18.8441	20.1288	12.9933	21.9782	16.0946	8.02078	1.97002	10.9522	4.02106	7.00231	1.02489	0.0988563	-1.23307	0.00990961	-2.57897	0.425412	1.005
ENSMUSG00000043085|Tmem82	18.9027	10.9989	16.8362	22.158	18.99	6.98873	38.2093	4.01567	16.8772	7.95592	18.0634	33.008	20.1518	0.738679	0.321255	0.475776	0.713113	1.24942	0.131544
ENSMUSG00000006219|Fblim1	168.113	221.98	166.389	340.522	243.871	156.81	292.884	250.572	286.967	206.111	256.897	268.074	294.259	0.316235	0.293787	0.0815673	1.74166	1.22585	0.499991
ENSMUSG00000006215|Zbtb17	665.531	750.933	733.997	995.446	839.554	781.07	896.805	1057.41	933.354	901.141	904.163	782.217	1099.48	0.126967	0.241604	0.0154998	2.42049	1.18231	0.896307
ENSMUSG00000040761|Spen	79.5843	63.9941	57.4301	51.4068	90.9521	73.911	117.74	86.1964	89.3667	116.515	101.349	67.019	89.689	0.154043	0.456105	0.0221535	2.28773	1.37183	0.812357
ENSMUSG00000028917|Plekhm2	165.142	140.987	208.043	196.458	139.925	123.85	206.32	115.269	120.128	225.051	143.506	151.042	179.38	0.991583	0.00489311	0.978955	0.0263788	1.0034	0.00367098
ENSMUSG00000040697|Dnajc16	11.9263	19.9982	24.7689	36.2457	27.9858	17.9774	20.1342	15.0382	16.8705	23.8989	16.0613	4.002	55.3596	0.926635	-0.098312	0.822627	-0.224167	0.934125	0.0330912
ENSMUSG00000040659|Efhd2	39.7991	47.996	58.4908	69.4647	15.99	37.9558	21.1511	34.0777	11.891	35.848	12.054	23.0069	27.2196	0.0947172	-0.929204	0.00914105	-2.60673	0.525148	1.02357
ENSMUSG00000028914|Casp9	66.7078	36.9969	9.87798	7.07732	37.9814	26.9683	0.0181536	30.0664	31.7835	32.8663	15.0601	8.00309	25.1955	0.586737	-0.598589	0.285084	-1.06897	0.6604	0.231556
ENSMUSG00000078515|Ddi2	1442.5	1473.87	1784.03	1061.97	1506.2	1164.61	1771.46	1616.69	1468.53	1763.45	1347.72	1621.45	1525.79	0.335751	0.175939	0.0931827	1.67884	1.1297	0.473983
ENSMUSG00000040606|Kazn	63.684	43.9961	62.4307	42.3211	36.9797	25.9658	84.5053	17.0474	17.847	68.7215	35.1285	74.0192	18.1682	0.979394	-0.0263303	0.94621	-0.067467	0.981915	0.00904257
ENSMUSG00000082575|Eef2-ps2	3.97452	3.99956	2.96028	9.06086	7.99602	15.9858	18.0848	3.0096	8.94262	2.98207	3.01473	3.00116	1.01953	0.777992	-0.356985	0.540909	-0.611439	0.780794	0.109025
ENSMUSG00000057637|Prdm2	128.349	78.9928	106.991	67.5228	100.947	74.9089	77.5115	123.276	76.444	93.5985	92.324	122.033	82.6469	0.939687	0.0374713	0.852633	0.18576	1.02631	0.0270167
ENSMUSG00000081792|Anp32b-ps1	11.9314	20.9982	14.8533	19.1387	13.9922	10.9852	10.0762	24.0502	21.8543	13.9369	19.0646	19.0051	16.1263	0.778502	0.211217	0.541741	0.610183	1.15766	0.10874
ENSMUSG00000028583|Pdpn	209.894	386.966	281.311	235.784	370.804	419.505	267.743	415.943	321.708	319.631	350.222	254.071	301.333	0.989327	0.0058494	0.971279	0.0360047	1.00406	0.00465994
ENSMUSG00000046862|Pramef8	111.427	84.9923	60.397	63.4959	39.9765	31.9565	52.3615	128.287	104.261	126.469	194.649	154.041	105.812	0.0313793	0.919956	0.0013855	3.19765	1.89206	1.50336
ENSMUSG00000059218|Gm13084	11.9378	11.9989	12.8799	0.0139262	1.99773	4.99182	12.0781	6.01755	6.9402	26.9074	26.0739	22.0051	9.07695	0.243967	1.09292	0.049693	1.9626	2.13306	0.61267
ENSMUSG00000066031|Gm13023	9.93176	20.998	16.8186	8.08592	15.9903	4.98981	49.289	32.0716	42.7177	38.8431	39.1289	38.01	50.3511	0.000187361	1.69568	2.47901e-07	5.15928	3.2393	3.72732
ENSMUSG00000078509|Pramef17	19.8987	18.9983	13.8573	31.2064	19.9896	13.9821	20.1273	13.0328	14.8876	12.9388	17.0609	21.0056	18.1407	0.746893	-0.231472	0.487781	-0.693842	0.851765	0.126742
ENSMUSG00000073724|Pramel4	33.8156	44.996	36.6389	43.3268	40.9779	23.968	56.3535	36.0855	47.6629	35.8405	53.1818	62.0164	67.4934	0.289836	0.458395	0.0692095	1.81705	1.37401	0.537848
ENSMUSG00000066030|Oog2	17.9167	20.9984	2.9505	6.05813	5.9959	15.9824	7.0552	11.026	19.8766	7.96057	14.0472	19.0046	7.06594	0.947624	0.077164	0.869862	0.163834	1.05494	0.0233639
ENSMUSG00000050810|Oog3	62.6494	166.985	142.626	113.875	234.877	67.9137	101.681	390.864	182.701	146.367	100.364	413.111	140.096	0.3853	0.680503	0.121928	1.54673	1.6027	0.414201
ENSMUSG00000046262|C87977	96.5282	11.9985	29.6872	21.188	35.9796	108.88	46.3083	74.1639	79.4564	87.6433	49.1754	58.016	29.2508	0.768626	0.256352	0.526723	0.633017	1.19445	0.114285
ENSMUSG00000078508|Gm13128	24.8613	37.9967	28.7151	52.3681	39.9792	23.9692	33.2179	50.1081	29.7805	22.8928	31.1117	48.0127	34.2667	0.956868	0.0402297	0.889734	0.138641	1.02828	0.019148
ENSMUSG00000036749|Pramel5	120.358	134.988	201.089	253.879	151.918	214.746	331.098	119.28	149.918	257.909	148.527	202.056	205.584	0.717246	0.17079	0.442875	0.767348	1.12567	0.144332
ENSMUSG00000070619|Gm13119	19.8923	27.9976	32.7095	33.2315	6.99465	35.9609	39.2288	4.0167	10.904	19.9111	27.092	31.0081	14.1246	0.733752	-0.322298	0.4675	-0.726552	0.799795	0.134451
ENSMUSG00000070610|Gm13127	19.8955	16.9984	12.8604	25.1803	16.9905	18.9769	23.1461	20.0462	24.8303	21.9073	22.0761	17.005	26.1917	0.678254	0.262594	0.390644	0.858451	1.19963	0.168607
ENSMUSG00000028591|Pramef12	317.341	392.965	424.957	417.123	345.816	386.54	531.421	467.063	375.32	302.693	500.745	419.116	398.078	0.472183	0.167811	0.183672	1.32953	1.12335	0.32589
ENSMUSG00000066026|Dhrs3	27.8467	48.9958	73.3665	66.4572	26.9847	68.9251	67.4001	13.0379	26.7961	19.9028	16.0676	17.0056	14.136	0.0812911	-1.06461	0.00710754	-2.69176	0.478103	1.08996
ENSMUSG00000082082|Gm13230	0	6.9993	2.95456	6.05355	12.9938	6.99071	8.05536	27.0459	15.9034	10.9552	5.02238	14.0034	4.04362	0.280213	1.01819	0.0651899	1.84395	2.02537	0.552512
ENSMUSG00000020220|Vps13d	52.7137	47.9955	101.062	47.3763	95.9501	46.9407	93.5951	115.254	51.6144	73.6826	112.38	117.031	44.3669	0.415199	0.410465	0.143607	1.46249	1.32911	0.381744
ENSMUSG00000078502|Gm13212	11.9199	31.9971	14.8285	30.2329	39.9793	29.9633	46.2858	34.0782	48.6718	37.8401	43.1457	27.0079	54.3911	0.201961	0.652529	0.0353162	2.10471	1.57192	0.694733
ENSMUSG00000058186|Zfp980	9.94377	11.9989	8.90416	7.065	19.9906	4.99163	10.0707	14.0313	15.8933	15.9358	11.0406	16.0042	19.1324	0.524265	0.476621	0.226047	1.21061	1.39148	0.280449
ENSMUSG00000066009|Zfp987	0	4.9996	1.97488	0.00564466	2.99825	2.99608	7.03562	3.00755	5.96471	5.97875	3.01157	6.00138	2.02061	0.266924	1.12509	0.0588346	1.88943	2.18115	0.573613
ENSMUSG00000066007|Zfp600	0.988348	2.99966	4.95158	4.03377	3.99762	2.99546	7.04089	8.01567	6.95536	6.97312	5.01794	6.00158	6.04436	0.238015	0.983071	0.0475799	1.9811	1.97667	0.623396
ENSMUSG00000070605|Zfp992	7.95843	6.99934	9.91207	6.05049	4.99681	4.99286	5.0391	8.01836	6.94767	7.9657	8.02816	8.00223	17.1042	0.699633	0.356246	0.418014	0.809871	1.28009	0.15513
ENSMUSG00000045699|Gm21411	31.8383	16.9983	20.7877	27.2057	19.9885	11.9823	21.1463	46.0962	35.7564	36.8499	21.0789	28.0078	47.333	0.22976	0.652849	0.0445697	2.00869	1.57227	0.638725
ENSMUSG00000056300|Zfp981	87.5331	130.988	132.743	120.907	115.938	78.9028	165.048	102.237	148.952	113.511	116.409	139.038	128.993	0.475856	0.232382	0.186509	1.32098	1.17477	0.322525
ENSMUSG00000083027|Gm13140	1.984	5.99949	7.93512	8.05155	4.99729	3.99467	2.0201	13.0217	1.97808	2.98368	3.0134	5.00142	5.03971	0.856298	-0.218217	0.680078	-0.412357	0.859627	0.067375
ENSMUSG00000082925|Gm13135	2.97987	3.99959	7.93403	6.04373	1.99833	2.99538	2.02048	13.0221	1.97767	2.98339	9.02638	7.00177	7.04967	0.639783	0.508772	0.343585	0.947106	1.42284	0.193967
ENSMUSG00000087207|Gm13147	124.344	166.985	89.1167	190.415	98.9458	192.773	209.338	119.278	212.506	195.172	175.612	158.044	167.291	0.399376	0.298111	0.132234	1.50535	1.22953	0.398618
ENSMUSG00000078498|Zfp988	6.96421	5.99944	3.95323	6.04727	2.99776	3.99413	8.04891	5.01287	9.93822	7.96786	4.01734	7.00192	13.0808	0.435253	0.655953	0.158516	1.41008	1.57566	0.361258
ENSMUSG00000078497|Zfp978	12.9254	23.998	20.8068	24.1703	18.9899	14.981	12.0888	32.0647	12.8978	8.95202	26.0844	11.0036	22.1645	0.901384	-0.110056	0.769398	-0.293163	0.926552	0.0450904
ENSMUSG00000078496|Zfp982	27.8538	22.9978	19.7943	16.1389	28.9846	19.9741	22.1524	56.1143	33.7661	37.8457	27.0963	25.0072	37.2749	0.248785	0.59517	0.0517366	1.94532	1.51065	0.604176
ENSMUSG00000065999|Zfp985	78.586	80.9927	55.4439	145.047	90.9517	149.829	123.781	63.1496	115.195	34.8324	106.367	52.0153	76.6017	0.613429	-0.29356	0.311112	-1.01289	0.815886	0.212235
ENSMUSG00000062518|Zfp534	24.8859	9.99898	17.837	12.0973	13.9924	10.9855	12.084	16.0362	11.9084	13.9386	17.058	18.0048	17.1284	0.983261	0.0189681	0.957322	0.0535149	1.01323	0.0073314
ENSMUSG00000066000|Zfp979	66.6375	92.9916	115.899	132.984	120.936	70.9123	119.771	148.332	92.3318	77.6569	127.442	134.037	140.065	0.504332	0.261533	0.208731	1.25706	1.19875	0.297283
ENSMUSG00000078495|Zfp984	46.7466	73.9935	37.6139	64.4833	75.9604	63.9239	73.4689	45.108	79.4466	45.7947	82.2804	70.0192	75.5739	0.756956	0.156661	0.504607	0.667258	1.1147	0.120929
ENSMUSG00000070583|Fv1	4.96825	5.99939	13.8872	1.02115	11.9943	0	7.04893	8.01873	4.95651	18.9366	1.00985	26.0052	4.04191	0.616563	0.664188	0.314926	1.00494	1.58468	0.210023
ENSMUSG00000029022|Miip	142.26	123.989	105.97	165.228	125.933	118.857	138.902	121.28	178.742	104.542	207.713	139.039	193.471	0.455203	0.247918	0.170288	1.37128	1.18749	0.341795
ENSMUSG00000029020|Mfn2	188.03	127.988	186.238	281.054	166.911	150.82	210.345	113.265	153.899	117.486	129.46	108.031	191.468	0.354717	-0.327135	0.10447	-1.62356	0.797118	0.450118
ENSMUSG00000019055|Plod1	95.5094	73.9933	83.2065	95.7087	126.935	67.9174	95.6121	72.1675	62.54	70.6916	57.2088	48.0142	140.037	0.671085	-0.214498	0.382404	-0.873476	0.861846	0.173223
ENSMUSG00000044496|2510039O18Rik	103.474	46.9955	65.3622	110.808	83.9555	85.8983	85.552	72.1671	104.273	122.493	25.1038	117.031	40.3399	0.968492	-0.0309473	0.919599	-0.100938	0.978777	0.0139041
ENSMUSG00000029016|Clcn6	65.6556	74.9934	63.388	67.509	71.9618	46.9412	64.4221	52.1237	73.4779	134.457	40.1514	97.0261	69.5391	0.674109	0.221744	0.385934	0.867016	1.16614	0.17127
ENSMUSG00000029007|Agtrap	117.41	78.993	54.4581	81.6107	88.9532	153.827	33.2415	82.1874	68.5033	86.6314	57.208	71.0199	66.5247	0.207118	-0.528308	0.0371827	-2.08375	0.693367	0.683783
ENSMUSG00000029009|Mthfr	267.612	204.982	309.076	297.215	256.864	247.705	249.618	286.652	209.495	303.707	200.709	274.076	199.557	0.73702	-0.0998444	0.472327	-0.718697	0.933134	0.132521
ENSMUSG00000047719|Ubiad1	189.021	121.989	212.99	170.278	234.877	107.868	295.873	191.435	151.909	99.5582	148.525	190.052	171.326	0.932091	0.0455163	0.83648	0.206398	1.03205	0.0305418
ENSMUSG00000029005|Draxin	21.9086	10.999	23.8217	9.07099	1.99785	5.99133	2.02635	2.00926	0.97841	6.96571	22.0619	15.0037	8.06787	0.634214	-0.591054	0.336339	-0.961423	0.663858	0.197764
ENSMUSG00000029003|Mad2l2	781.934	923.918	1003.46	765.743	875.535	909.919	703.566	955.178	757.594	886.206	820.874	855.237	787.088	0.613429	-0.0901124	0.311599	-1.01187	0.93945	0.212235
ENSMUSG00000055401|Fbxo6	385.986	528.953	366.491	448.362	649.657	562.334	502.248	443.013	518.314	403.267	398.399	360.1	514.972	0.641134	-0.128153	0.345569	-0.943218	0.915002	0.193051
ENSMUSG00000028991|Mtor	84.5555	87.9921	102.033	117.869	90.9515	76.9066	104.673	107.243	93.3329	118.501	67.2437	96.0266	96.7475	0.872991	0.0649762	0.713452	0.367224	1.04607	0.0589901
ENSMUSG00000017264|Exosc10	585.963	434.961	559.679	430.234	372.801	358.57	577.733	467.069	444.821	675.122	573.001	593.164	567.376	0.174047	0.285042	0.0274286	2.20536	1.21845	0.759335
ENSMUSG00000006442|Srm	1041.58	1171.9	1244.16	998.489	977.48	1025.78	1168.57	1352.08	1107.11	1248.66	1332.66	1011.28	1308.1	0.211394	0.178444	0.0385263	2.06921	1.13166	0.674907
ENSMUSG00000041459|Tardbp	512.335	465.958	512.117	477.587	637.662	449.464	586.795	645.47	552.066	564.583	572	670.185	478.709	0.272109	0.191334	0.0615104	1.86981	1.14182	0.565257
ENSMUSG00000086606|Gm13205	17.9198	11.999	11.89	10.0774	19.9911	20.9794	8.05779	2.00944	7.937	13.9447	5.02337	4.00163	4.04559	0.063136	-1.26658	0.00433773	-2.8525	0.415643	1.19972
ENSMUSG00000028974|Dffa	139.291	74.9931	82.2002	255.813	65.9634	70.9126	107.696	86.2003	117.172	102.56	63.2321	60.0175	134.017	0.668514	-0.261238	0.378208	-0.881202	0.834372	0.17489
ENSMUSG00000086740|Gm17029	15.9153	24.998	21.8042	24.1666	20.9894	21.9754	5.04987	20.0441	14.8892	16.927	10.0414	12.0037	13.1097	0.215924	-0.718348	0.0401465	-2.05224	0.607793	0.6657
ENSMUSG00000028975|Pex14	186.031	183.984	173.339	250.86	208.889	350.592	200.296	201.46	219.444	215.082	123.443	125.036	106.855	0.237603	-0.406307	0.0473362	-1.98328	0.754553	0.624149
ENSMUSG00000073705|Cenps	704.343	695.938	552.72	610.581	665.647	762.095	740.791	571.308	722.853	722.906	710.485	723.2	696.38	0.713813	0.0699814	0.438703	0.774385	1.0497	0.146415
ENSMUSG00000028971|Cort	1.98639	3.99966	3.96348	5.03315	4.99766	2.99611	4.02507	1.00431	0.986648	1.98877	6.01729	5.00122	3.0254	0.814333	-0.282254	0.605317	-0.516769	0.822305	0.0891978
ENSMUSG00000028961|Pgd	402.893	669.941	520.039	557.176	547.709	567.325	687.439	644.469	650.374	482.925	607.123	668.185	466.62	0.530961	0.143358	0.233611	1.19111	1.10447	0.274938
ENSMUSG00000063077|Kif1b	250.695	306.973	334.835	280.095	306.838	192.768	237.545	288.658	199.562	283.787	200.71	364.1	217.695	0.717723	-0.122528	0.443842	-0.765721	0.918577	0.144043
ENSMUSG00000070572|Trmt112-ps2	7.95815	9.99917	10.9056	5.04557	9.99504	5.99198	9.05673	4.01217	6.94732	4.97415	10.0328	10.0026	9.06776	0.916416	-0.106082	0.803647	-0.24863	0.929108	0.0379075
ENSMUSG00000028992|Nmnat1	103.495	84.9927	65.3852	37.2985	63.9664	25.9648	19.1509	59.135	46.6567	42.8082	77.2619	57.0159	76.5737	0.741795	-0.231802	0.480061	-0.706204	0.85157	0.129716
ENSMUSG00000028990|Lzic	49.7324	45.9957	91.162	25.2189	50.9721	91.8946	41.2844	105.229	39.6972	83.6511	101.339	83.0224	36.3046	0.723051	0.24423	0.452985	0.750447	1.18446	0.140831
ENSMUSG00000028960|Ube4b	261.64	186.983	279.345	188.431	276.853	239.714	344.21	370.838	274.049	269.845	254.893	284.079	202.582	0.324425	0.258884	0.0853801	1.72029	1.19655	0.488885
ENSMUSG00000039953|Clstn1	21.8845	28.9975	17.8185	23.174	9.99328	26.9689	23.1503	9.02704	26.8146	41.8408	28.0944	10.0035	32.2325	0.828183	0.187376	0.627346	0.485466	1.13869	0.0818735
ENSMUSG00000028988|Ctnnbip1	476.538	271.976	438.837	357.683	286.847	214.74	363.355	478.086	327.657	451.076	335.177	481.133	373.89	0.427503	0.235085	0.152623	1.43033	1.17698	0.369061
ENSMUSG00000039936|Pik3cd	79.5759	118.989	129.782	115.862	72.9599	128.849	123.793	122.276	89.3536	99.571	110.385	102.028	84.6674	0.925928	-0.04201	0.820262	-0.227208	0.971301	0.0334226
ENSMUSG00000028982|Slc25a33	71.6699	36.9968	68.4188	57.393	57.9719	32.9607	8.07623	29.0682	3.94468	5.95818	6.03441	30.0085	20.1735	0.00150575	-1.8786	8.621e-06	-4.44915	0.271947	2.82225
ENSMUSG00000044700|Tmem201	1068.44	1390.88	1326.37	1481.09	1251.34	971.842	1366.85	1531.49	1410.95	1193.88	1473.15	1296.36	1591.28	0.302763	0.174824	0.0748852	1.78117	1.12883	0.518898
ENSMUSG00000102813|Gm37795	442.683	535.952	628.01	840.28	514.725	898.935	1073.92	626.433	735.76	976.833	651.282	387.108	871.718	0.61625	0.241045	0.314399	1.00603	1.18185	0.210243
ENSMUSG00000047875|Gpr157	165.134	177.984	198.113	261.939	175.906	163.803	250.607	190.436	226.396	244.96	142.507	196.054	176.371	0.774738	0.0983604	0.535874	0.619064	1.07056	0.110845
ENSMUSG00000063524|Eno1	94.5127	75.9931	67.3419	73.5602	62.9654	80.9031	87.5667	103.232	78.4354	97.5863	99.3435	94.0259	105.804	0.257632	0.326285	0.0553579	1.91606	1.25378	0.589
ENSMUSG00000028967|Errfi1	98.5063	59.9946	78.2645	52.4062	59.9676	62.9243	45.3097	80.1803	50.625	75.6789	93.3167	57.0162	78.5992	0.999768	-0.000150708	0.999477	-0.000655223	0.999896	0.000100654
ENSMUSG00000039852|Rere	146.246	164.986	108.95	243.762	113.939	103.875	113.743	88.2074	156.896	96.5773	79.2883	144.04	108.852	0.314648	-0.385231	0.0808833	-1.74558	0.765656	0.502175
ENSMUSG00000085787|Gm13092	19.8969	25.9978	15.8402	22.1613	20.989	23.9728	15.105	18.0422	18.8641	15.9278	20.0699	16.0047	19.1491	0.639783	-0.287561	0.343811	-0.946663	0.819286	0.193967
ENSMUSG00000028964|Park7	398.935	341.97	321.928	385.882	383.797	393.534	327.121	269.62	341.565	256.89	329.154	400.11	321.489	0.281306	-0.209531	0.0656517	-1.84079	0.864818	0.550821
ENSMUSG00000039768|Dnajc11	335.251	438.961	324.891	550.09	435.769	364.566	459.968	359.824	453.777	308.669	331.164	411.114	319.482	0.700743	-0.112087	0.419984	-0.806448	0.925249	0.154442
ENSMUSG00000039759|Thap3	72.6123	122.989	158.544	111.828	106.944	161.815	80.5305	85.1969	43.6604	65.7077	87.3085	78.0221	79.6267	0.0214637	-0.721089	0.000774816	-3.36164	0.606639	1.6683
ENSMUSG00000047777|Phf13	481.501	398.964	486.374	428.212	507.731	356.574	468.029	435.997	422.98	494.883	473.657	540.149	451.49	0.695164	0.0833389	0.412106	0.820193	1.05947	0.157913
ENSMUSG00000014592|Camta1	52.7654	22.9979	22.7812	13.1146	21.9881	18.9762	18.1252	33.0703	25.8196	18.9145	14.0563	32.0083	8.08532	0.769527	-0.2465	0.528401	-0.630448	0.842939	0.113776
ENSMUSG00000028955|Vamp3	69.6386	80.9929	57.441	72.5403	70.9625	88.8971	31.2262	39.0963	65.5303	85.6415	94.3195	76.0208	55.4398	0.703305	-0.200207	0.42508	-0.797639	0.870426	0.152856
ENSMUSG00000073700|Klhl21	935.139	809.928	1168.89	1226.17	942.499	787.062	1203.78	1190.71	885.681	1068.43	782.746	1087.3	856.63	0.864591	0.0471147	0.700063	0.385236	1.0332	0.0631894
ENSMUSG00000028952|Zbtb48	116.4	89.9919	89.1393	121.903	109.942	77.9049	181.13	79.1854	121.146	59.73	111.388	75.0214	122.939	0.867668	0.0879107	0.704491	0.379265	1.06283	0.0616464
ENSMUSG00000028948|Nol9	860.528	846.925	716.163	899.739	946.498	621.258	1073.94	888.028	1016.76	828.449	950.323	927.257	979.562	0.153645	0.223922	0.0220217	2.28999	1.1679	0.813482
ENSMUSG00000039713|Plekhg5	239.738	296.973	384.343	376.822	362.807	387.54	460.97	425.97	329.643	532.736	357.252	374.104	305.373	0.387273	0.221481	0.123625	1.53973	1.16593	0.411983
ENSMUSG00000039662|Icmt	86.5597	74.9934	42.5674	25.2204	64.9652	119.865	34.2448	64.1482	96.3346	99.5878	72.2523	66.0184	65.5108	0.954251	0.0437828	0.886004	0.143362	1.03081	0.0203374
ENSMUSG00000028937|Acot7	107.427	163.985	163.443	135.023	163.913	192.773	216.382	193.438	138.006	172.264	139.493	131.037	209.6	0.669058	0.15087	0.378992	0.879755	1.11024	0.174536
ENSMUSG00000028936|Rpl22	384.998	399.964	353.623	503.753	424.775	468.445	418.708	374.857	402.135	376.386	331.164	351.098	354.749	0.313966	-0.181035	0.0805252	-1.74765	0.88207	0.503118
ENSMUSG00000039546|Ajap1	4.96955	6.99936	9.91392	12.0774	0	0.996832	10.0591	4.01183	5.95345	15.9463	3.0155	19.0039	3.03432	0.636594	0.581052	0.339331	0.955487	1.49594	0.196138
ENSMUSG00000047613|A430005L14Rik	332.276	291.974	321.935	264.997	316.832	363.569	267.743	297.681	325.68	351.498	329.151	323.09	365.816	0.888972	0.0347105	0.748186	0.321032	1.02435	0.0511118
ENSMUSG00000029027|Dffb	150.221	158.986	168.41	188.391	192.899	123.851	88.5942	125.289	130.066	103.546	147.516	89.0255	213.617	0.307019	-0.353108	0.0771347	-1.76756	0.782896	0.512834
ENSMUSG00000039523|Cep104	81.5744	50.9952	52.4729	105.777	131.933	102.88	134.84	49.1193	100.296	105.556	54.1993	55.016	73.577	0.879421	-0.0988949	0.723421	-0.35389	0.933748	0.055803
ENSMUSG00000029028|Lrrc47	254.67	275.975	422.021	523.865	353.813	198.76	216.417	404.917	179.695	266.853	110.404	260.072	382.937	0.526515	-0.378276	0.228818	-1.20341	0.769356	0.278589
ENSMUSG00000029030|Tprgl	210.928	112.99	116.873	104.801	145.923	127.847	97.649	115.267	176.756	148.366	207.712	131.037	135.047	0.85842	0.0819996	0.684154	0.406802	1.05848	0.0663002
ENSMUSG00000029032|Arhgef16	6.94408	52.9956	19.7881	44.3178	23.9863	32.9605	43.2692	31.0724	56.6281	10.938	42.1424	20.0062	57.4081	0.728579	0.308233	0.459418	0.739805	1.23819	0.137524
ENSMUSG00000029059|Prxl2b	99.5081	40.9961	55.4636	47.3682	76.9601	93.8932	58.3814	49.1158	68.5168	48.7841	88.2975	35.0105	45.366	0.575615	-0.296415	0.272865	-1.09649	0.814273	0.239868
ENSMUSG00000029056|Pank4	14.9095	26.9976	23.7648	7.07886	42.9789	22.9714	56.3228	13.0361	23.8237	67.7499	13.0554	40.0104	11.1093	0.608717	0.476097	0.30492	1.02594	1.39098	0.215585
ENSMUSG00000029047|Pex10	35.824	12.9986	24.7595	38.2679	46.9775	25.9688	20.1396	24.0564	20.8423	16.9189	18.0696	44.0111	19.1605	0.545926	-0.40173	0.246925	-1.15785	0.75695	0.262866
ENSMUSG00000029048|Rer1	552.131	544.951	523.014	493.706	694.633	743.121	585.79	508.162	526.246	469.98	601.101	466.13	531.108	0.390485	-0.167835	0.125918	-1.5304	0.890178	0.408395
ENSMUSG00000029050|Ski	139.274	145.987	147.595	217.596	171.91	117.858	146.952	166.377	131.059	145.377	91.3304	142.039	133.034	0.546864	-0.198035	0.247614	-1.15616	0.871737	0.262121
ENSMUSG00000073684|Faap20	137.3	69.9935	71.2959	168.221	122.935	135.841	156.989	55.1343	113.197	66.7016	115.402	57.0168	111.862	0.590446	-0.283563	0.288032	-1.06245	0.821559	0.22882
ENSMUSG00000029054|Gabrd	82.5868	35.9966	61.4173	56.4257	40.9771	46.9424	72.4584	44.105	37.713	59.7441	94.3136	88.0233	47.3777	0.685993	0.229731	0.399523	0.842473	1.17262	0.16368
ENSMUSG00000029053|Prkcz	234.783	231.979	204.049	200.509	245.87	222.735	269.734	239.546	252.211	209.102	195.689	190.053	193.505	0.96901	-0.0124204	0.920583	-0.0996994	0.991428	0.0136718
ENSMUSG00000084803|5830444B04Rik	37.791	43.9959	45.5513	67.4965	57.9692	69.9187	63.4063	85.1862	66.5336	49.7822	51.1823	52.0146	59.4583	0.701593	0.183545	0.422301	0.802435	1.13567	0.153915
ENSMUSG00000029064|Gnb1	208.953	101.991	152.573	59.4735	175.909	150.824	68.4643	73.1739	94.3165	153.355	80.2898	103.029	83.6643	0.136829	-0.595	0.0180315	-2.36497	0.662044	0.863821
ENSMUSG00000029063|Nadk	713.296	762.932	665.658	524.949	744.605	622.259	675.374	548.256	722.852	945.964	574.015	773.214	706.457	0.78631	0.0718113	0.55171	0.5952	1.05104	0.104406
ENSMUSG00000029060|Mib2	47.7458	37.9964	45.5523	33.2705	50.9725	39.95	50.3316	84.1837	87.4072	66.7197	49.1757	90.0237	52.4097	0.0557436	0.688044	0.00356239	2.91452	1.6111	1.25381
ENSMUSG00000042202|Slc35e2	63.6573	108.99	111.953	107.795	76.9585	76.9071	93.6044	98.2227	59.5568	64.7133	126.43	114.031	65.523	0.950327	-0.034909	0.876329	-0.155624	0.976093	0.0221271
ENSMUSG00000029062|Cdk11b	498.415	451.96	423.956	362.732	406.784	390.534	437.838	520.185	420.994	503.846	540.887	439.122	554.267	0.225283	0.208668	0.042936	2.02433	1.15562	0.647272
ENSMUSG00000029036|Atad3a	160.17	143.987	232.829	88.69	132.929	199.766	148.966	134.309	87.3526	148.363	259.886	152.042	96.7714	0.816705	-0.121676	0.610359	-0.509561	0.919119	0.0879348
ENSMUSG00000029038|Ssu72	838.648	711.937	744.905	918.868	850.549	942.882	752.876	674.543	694.048	664.15	744.607	702.195	707.473	0.0504353	-0.24207	0.00297704	-2.9701	0.845531	1.29727
ENSMUSG00000065990|Aurkaip1	135.295	134.988	127.775	98.7587	160.915	201.765	173.108	123.284	126.094	164.302	146.512	115.032	127.996	0.927944	-0.0385658	0.824804	-0.221371	0.973622	0.0324785
ENSMUSG00000029071|Dvl1	22.8711	23.9977	20.7805	9.09556	33.982	52.9416	30.2001	45.0981	51.6569	55.7798	26.0963	27.0078	37.2834	0.411834	0.516204	0.140755	1.47299	1.43019	0.385278
ENSMUSG00000029066|Mrpl20	387.983	399.964	495.305	414.1	368.804	372.556	354.301	462.052	351.487	442.11	393.378	390.108	386.993	0.888929	-0.0332445	0.747718	-0.32165	0.97722	0.0511331
ENSMUSG00000029068|Ccnl2	861.514	933.917	1209.49	915.872	1038.45	913.912	1378.91	1161.65	1146.83	1366.16	875.069	1124.31	1211.35	0.0951966	0.270336	0.00926562	2.6021	1.20609	1.02138
ENSMUSG00000029033|Acap3	104.479	60.9945	98.0982	104.753	67.9638	70.9159	39.2742	72.1641	70.4984	81.6562	24.0991	74.0204	26.2343	0.202692	-0.609013	0.035632	-2.1011	0.655645	0.693164
ENSMUSG00000029073|Cptp	48.7402	64.9943	86.2143	38.3052	52.9715	40.9488	39.2694	64.145	75.4777	65.7222	35.1327	62.0171	84.6272	0.814163	0.137803	0.602423	0.520919	1.10023	0.0892884
ENSMUSG00000029034|Ints11	440.699	482.957	543.817	656.91	564.7	531.367	654.227	542.24	632.499	595.451	545.912	627.174	665.128	0.274659	0.182144	0.0628476	1.86027	1.13457	0.561207
ENSMUSG00000051557|Pusl1	135.319	98.9913	74.2788	74.5694	92.9508	169.807	90.5868	55.1327	82.4073	87.6234	64.2328	73.0207	73.5804	0.14367	-0.517063	0.019644	-2.33308	0.698793	0.842633
ENSMUSG00000029076|Sdf4	531.251	452.96	325.875	403.024	379.798	464.449	346.254	398.913	483.561	545.673	470.644	395.11	459.547	0.847408	0.0551332	0.661436	0.437932	1.03896	0.0719077
ENSMUSG00000029074|Ttll10	7.95444	18.9986	4.93759	5.0497	8.99496	10.9871	17.0957	8.02013	16.8956	6.96545	9.03333	6.00204	13.0945	0.828368	0.215443	0.627647	0.485042	1.16106	0.0817766
ENSMUSG00000023286|Ube2j2	478.498	594.947	707.262	827.186	668.645	480.425	963.216	951.165	764.555	684.067	793.775	771.214	837.46	0.0313793	0.395486	0.00138266	3.19825	1.31539	1.50336
ENSMUSG00000023571|C1qtnf12	19.8768	52.9953	52.4992	43.3344	42.9765	30.9599	96.583	74.1624	33.7419	73.697	37.1372	56.0154	70.5257	0.177987	0.642381	0.0286913	2.1877	1.5609	0.749613
ENSMUSG00000059939|9430015G10Rik	210.922	109.99	114.885	150.126	138.926	99.8778	170.095	113.264	197.61	151.351	185.643	193.053	156.206	0.403983	0.278709	0.134857	1.49522	1.21311	0.393636
ENSMUSG00000041936|Agrn	15.901	38.9966	54.5136	22.1836	45.9765	7.98591	41.2615	56.1196	22.8214	19.9034	37.1295	22.0068	83.5721	0.653231	0.385979	0.359049	0.917178	1.30675	0.184933
ENSMUSG00000062353|Gm15772	9.93936	22.9981	13.8603	17.1279	21.9891	19.9773	21.1291	12.0303	15.8848	7.95677	20.0671	18.0049	15.1206	0.835689	-0.164975	0.641668	-0.465368	0.891944	0.0779555
ENSMUSG00000095567|Noc2l	609.833	593.947	619.109	579.342	497.735	542.354	647.185	509.166	660.302	654.202	587.055	646.179	580.488	0.589298	0.093386	0.287132	1.06443	1.06687	0.229665
ENSMUSG00000058503|Fam133b	67.6837	40.9965	31.6933	25.201	61.9701	65.9292	9.08273	13.0374	39.7239	35.8475	15.0636	16.0053	21.1812	0.0296101	-1.19107	0.00124367	-3.22867	0.437979	1.52856
ENSMUSG00000040274|Cdk6	93.4933	149.986	206.047	206.54	58.966	209.752	247.583	247.558	166.804	177.239	320.096	145.041	192.486	0.263918	0.472308	0.0575984	1.89874	1.38733	0.578531
ENSMUSG00000008307|1700109H08Rik	18.9082	20.9983	14.8586	11.0907	7.99482	10.9857	19.1154	6.01868	13.8991	22.9126	18.0598	7.00249	17.1271	0.941371	0.0733026	0.855359	0.182285	1.05212	0.0262393
ENSMUSG00000040302|Rbm48	208.917	193.983	238.744	199.494	195.896	261.692	296.892	164.379	146.937	143.375	215.752	183.051	127.005	0.452707	-0.246363	0.16887	-1.37584	0.843019	0.344182
ENSMUSG00000005907|Pex1	19.8867	55.9955	39.6413	53.3618	20.9879	37.9568	27.1799	15.0405	32.7701	22.8959	29.1026	15.0049	18.1574	0.179195	-0.730962	0.0291094	-2.182	0.602502	0.746675
ENSMUSG00000007415|Gatad1	153.215	117.989	125.804	106.808	111.94	193.776	155.995	90.211	122.129	88.6106	154.533	65.019	101.798	0.4862	-0.279213	0.195035	-1.29583	0.82404	0.313185
ENSMUSG00000040429|Mterf1a	10.953	0.999781	4.94793	3.03102	1.99822	5.9927	13.0662	6.01405	2.97078	14.9519	5.0193	4.00134	6.04769	0.511681	0.676326	0.214603	1.24101	1.59806	0.291
ENSMUSG00000040351|Ankib1	65.6549	58.9946	47.5232	28.2421	39.9771	48.9389	135.831	47.1135	90.37	110.545	114.383	87.0237	63.4983	0.0132585	0.942409	0.000306214	3.60999	1.92173	1.8775
ENSMUSG00000000600|Krit1	74.5996	162.986	191.247	128.953	93.9495	68.9147	93.6134	66.158	89.353	139.414	90.3209	116.032	80.6391	0.490728	-0.31564	0.198958	-1.28453	0.803494	0.309159
ENSMUSG00000040407|Akap9	18.8862	90.9928	52.5228	57.4051	22.9865	33.9586	37.2432	35.0816	13.8757	71.719	6.03525	39.0108	22.1916	0.538304	-0.520225	0.240134	-1.17465	0.697263	0.268972
ENSMUSG00000001467|Cyp51	36.8231	21.998	30.7198	7.07698	17.9897	47.9497	20.1373	24.0555	10.9028	49.8129	29.0987	9.00332	16.139	0.792345	-0.252875	0.563434	-0.577748	0.839222	0.101086
ENSMUSG00000046798|Cldn12	60.6925	72.9938	71.3507	75.5372	46.9748	38.9518	17.1364	50.1146	23.8066	62.7391	27.1053	76.02	25.2195	0.292081	-0.599781	0.0700654	-1.81149	0.659854	0.534497
ENSMUSG00000040464|Gtpbp10	38.7875	72.9937	64.3979	57.4286	55.9703	44.9449	36.2503	53.1221	53.6159	76.684	42.1536	51.0143	70.5293	0.967471	-0.0257141	0.915148	-0.106548	0.982334	0.0143619
[truncated: 25,807,193 more chars]
