## Supplemental Table S3 for "Probing RNA-protein interactions in the early mouse embryo" (part 1 of 3)

### Sheet: Alyref
ID	Gene_Name	scrRNA01_48hpf_001	scrRNA01_48hpf_002	scrRNA01_48hpf_101	scrRNA01_48hpf_201	Alyref_i_48hpf_001	Alyref_i_48hpf_002	Alyref_i_48hpf_201	Alyref_i_48hpf_202	padj	log2FoldChange	pvalue	stat	foldChange	log10padj
ENSMUSG00000098104	Gm6085	10.0279	14.0182	9.97515	9.00663	9.02657	12.0493	6.96288	10.9469	0.903075	-0.142367	0.77657	-0.283791	0.906031	0.0442762
ENSMUSG00000103922	Gm6123	15.0435	15.0225	17.9558	20.0137	24.0629	19.0807	17.9169	14.9225	0.862879	0.159323	0.696441	0.390129	1.11676	0.0640502
ENSMUSG00000033845	Mrpl15	610.672	629.894	548.656	513.359	538.508	551.357	626.117	553.28	0.936633	-0.0209795	0.844734	-0.195842	0.985563	0.0284307
ENSMUSG00000025903	Lypla1	218.595	116.17	182.553	177.124	192.538	205.875	192.115	193.053	0.631083	0.174225	0.360302	0.91479	1.12836	0.199914
ENSMUSG00000105328	Gm43180	3.01782	5.01206	8.9703	6.00659	73.1723	34.1389	36.8405	44.8004	8.66075e-08	3.03787	5.74959e-10	6.19715	8.2128	7.06244
ENSMUSG00000062588	Gm6104	35.093	25.0368	27.9308	29.0203	30.0838	33.1384	20.896	31.8459	0.988001	-0.0138697	0.967808	-0.0403573	0.990432	0.00524256
ENSMUSG00000033793	Atp6v1h	48.1361	60.0855	52.8682	67.0463	14.0518	114.458	61.7159	63.6888	0.877352	0.154507	0.725564	0.351033	1.11304	0.0568262
ENSMUSG00000102135	Gm37108	5.0141	0.00144965	3.98899	7.00441	3.01074	9.0318	1.98573	10.9584	1	0.642119	0.402424	0.837301	1.56062	NA
ENSMUSG00000090031	4732440D04Rik	22.063	23.0337	21.944	27.0188	19.0575	31.1285	17.9095	45.7976	0.742762	0.276023	0.499042	0.675998	1.21085	0.12915
ENSMUSG00000025907	Rb1cc1	1317.61	1159.65	1254.93	1304.91	1690.72	1503.42	1617.55	1293.64	0.0414536	0.277461	0.00438697	2.84891	1.21206	1.38244
ENSMUSG00000051285	Pcmtd1	19.0514	13.0202	16.9579	12.0094	20.0545	17.0739	23.8974	18.9084	0.621649	0.389118	0.34721	0.940014	1.30959	0.206455
ENSMUSG00000061024	Rrs1	316.865	383.54	326.205	268.188	145.418	266.139	238.892	286.593	0.109019	-0.46649	0.018711	-2.35124	0.723723	0.962496
ENSMUSG00000025912	Mybl1	8.02494	8.01292	15.9645	18.0111	9.02746	10.045	13.9392	7.95553	0.793219	-0.287828	0.577703	-0.556743	0.819134	0.100607
ENSMUSG00000081441	Gm6161	17.0468	14.0211	13.9638	11.0088	16.0457	22.0885	20.9084	19.9059	0.505924	0.494493	0.235699	1.1858	1.40883	0.295915
ENSMUSG00000045210	Vcpip1	42.1165	30.0457	37.9047	57.0384	3.0199	94.3659	46.7859	40.7967	0.916024	0.146682	0.802628	0.249948	1.10702	0.0380932
ENSMUSG00000098234	Snhg6	19.0618	64.0867	48.8817	69.0455	26.0805	55.2292	44.7931	30.8382	0.64916	-0.357511	0.381777	-0.874627	0.78051	0.187648
ENSMUSG00000025915	Sgk3	444.215	241.348	364.106	431.301	451.259	492.094	513.643	293.545	0.508644	0.241244	0.238109	1.17973	1.18201	0.293586
ENSMUSG00000025917	Cops5	384.052	337.481	398.027	406.283	363.016	415.772	362.327	334.352	0.857381	-0.0485092	0.687378	-0.402416	0.966935	0.066826
ENSMUSG00000056763	Cspp1	23.0658	30.0419	23.9395	27.019	14.0464	29.1231	20.8974	49.7807	0.895412	0.129573	0.762014	0.302837	1.09397	0.047977
ENSMUSG00000067851	Arfgef1	141.395	101.149	168.584	195.136	210.588	325.364	275.745	171.153	0.0342345	0.696987	0.00330881	2.93749	1.62112	1.46554
ENSMUSG00000048960	Prex2	0.00686533	16.0242	6.97618	15.0114	46.1086	31.1207	32.864	11.932	0.0714531	1.68262	0.00991705	2.57871	3.2101	1.14598
ENSMUSG00000042414	Prdm14	70.1864	44.0645	51.8721	55.0384	71.1926	30.1415	66.7002	42.7823	0.929739	-0.0690733	0.83226	-0.211805	0.95325	0.0316392
ENSMUSG00000025935	Tram1	56.1579	34.0534	46.8794	55.0395	116.309	72.3076	50.7567	118.448	0.0448914	0.897172	0.00493047	2.81154	1.86241	1.34784
ENSMUSG00000005886	Ncoa2	12.0367	13.0201	11.9674	14.0104	27.0678	17.0732	32.8698	7.95014	0.379581	0.735324	0.137595	1.48481	1.66477	0.420696
ENSMUSG00000025937	Lactb2	231.63	267.374	211.485	173.121	129.37	180.774	160.254	165.182	0.064757	-0.475309	0.00840835	-2.63522	0.719313	1.18871
ENSMUSG00000082193	Rpl5-ps1	13.0298	2.00512	7.9808	8.00549	6.01838	7.03092	5.96984	8.95847	1	-0.149004	0.806246	-0.245271	0.901873	NA
ENSMUSG00000067795	4930444P10Rik	36.0962	43.0577	40.9048	37.025	25.0733	18.0873	26.8723	18.8963	0.0921126	-0.820731	0.0142535	-2.45081	0.566155	1.03568
ENSMUSG00000025925	Terf1	401.102	410.584	405.007	359.252	618.718	356.531	495.72	423.916	0.299203	0.265892	0.0934152	1.67765	1.20238	0.524034
ENSMUSG00000043716	Rpl7	1448.97	1441.05	1477.38	1487.04	1460.08	1851.9	1427.42	1274.73	0.874397	0.0387879	0.719971	0.358498	1.02725	0.0582916
ENSMUSG00000025921	Rdh10	730.003	936.327	752.158	657.46	705.977	801.422	653.978	896.603	0.980369	-0.00844509	0.949455	-0.0633916	0.994163	0.00861026
ENSMUSG00000026456	Cyb5r1	1.01308	17.0291	10.9634	11.0105	67.1756	75.2965	42.8031	107.532	3.59722e-07	2.87128	3.02022e-09	5.9305	7.31714	6.44403
ENSMUSG00000079658	Eloc	1203.29	787.122	1094.32	1120.78	930.606	1293.52	1002.38	1026.95	0.96186	0.0163345	0.906789	0.11709	1.01139	0.0168883
ENSMUSG00000091020	Gm5828	20.0498	16.0219	15.9623	11.0083	15.0412	10.0477	9.94888	11.9384	0.62676	-0.424403	0.354958	-0.925015	0.745147	0.202899
ENSMUSG00000025779	Ly96	69.1823	46.0664	49.8775	32.0241	63.1717	32.1479	62.7186	48.7588	0.93196	0.0689639	0.835579	0.207552	1.04896	0.0306029
ENSMUSG00000025940	Tmem70	632.735	579.825	639.434	710.495	627.756	784.341	602.22	526.405	0.969665	-0.0123705	0.923833	-0.0956064	0.991462	0.0133783
ENSMUSG00000101589	Rbm6-ps1	12.0286	7.01039	7.98057	6.00464	6.0186	5.0255	4.97264	11.949	1	-0.239768	0.67864	-0.414319	0.846881	NA
ENSMUSG00000025777	Gdap1	102.286	56.086	124.693	140.098	175.484	144.616	204.079	149.27	0.0670342	0.67034	0.0088742	2.61686	1.59145	1.1737
ENSMUSG00000102633	Gm38224	19.0501	22.0289	14.9625	17.0117	15.043	7.0395	11.9397	20.9038	0.641337	-0.411327	0.372355	-0.89207	0.751932	0.192913
ENSMUSG00000041859	Mcm3	486.333	450.641	469.849	480.335	590.645	489.089	433.994	413.96	0.918923	0.0305831	0.810142	0.240243	1.02142	0.0367208
ENSMUSG00000097908	4933404O12Rik	0.00635682	9.0157	3.98343	4.00474	32.0778	31.116	34.863	22.8948	4.49459e-05	2.83005	7.37177e-07	4.9513	7.11097	4.34731
ENSMUSG00000055629	B4galnt4	4.01724	1.00481	3.98467	4.00438	24.0574	18.0709	14.9333	34.8654	0.000162155	2.82097	3.40363e-06	4.64483	7.06638	3.79007
ENSMUSG00000085079	Khdc1b	400.099	336.481	432.94	461.322	306.865	542.306	541.515	396.05	0.714544	0.131711	0.464169	0.732	1.09559	0.145971
ENSMUSG00000082935	Gm7658	16.0504	30.0422	22.9412	21.0157	25.072	37.1506	46.8033	24.8743	0.380279	0.572358	0.138145	1.48273	1.48695	0.419898
ENSMUSG00000026153	Fam135a	51.1337	39.0552	44.893	45.0306	34.0973	27.1235	18.8993	40.8019	0.279434	-0.574817	0.0829053	-1.73407	0.671371	0.553721
ENSMUSG00000026156	B3gat2	80.2161	66.0943	68.8316	73.0506	71.1982	61.2652	72.6671	48.7501	0.700827	-0.182908	0.445888	-0.762289	0.880926	0.154389
ENSMUSG00000026155	Smap1	191.523	187.265	166.591	158.111	190.531	174.747	177.183	144.284	0.928198	-0.0347982	0.828519	-0.216602	0.976168	0.0323592
ENSMUSG00000100131	Gm28439	21.0571	14.022	16.9566	18.013	14.0433	25.1018	29.8741	19.9018	0.670493	0.344206	0.406977	0.829225	1.26945	0.173606
ENSMUSG00000067736	Gm10222	10.0301	10.0156	11.9697	13.0092	8.02658	19.0738	20.9148	11.9392	0.663173	0.413157	0.398305	0.844652	1.3316	0.178373
ENSMUSG00000101939	Gm28438	25.0659	10.0176	14.96	17.0125	11.037	37.1401	29.8729	19.9009	0.527803	0.546751	0.255219	1.13776	1.46079	0.277528
ENSMUSG00000101111	Gm28437	84.2321	55.0823	77.807	88.0616	78.2215	109.459	101.537	110.467	0.300771	0.38922	0.0943462	1.6729	1.30969	0.521764
ENSMUSG00000100862	Gm10925	146.403	102.149	127.684	138.097	173.482	175.746	217.016	153.246	0.0673259	0.484304	0.0089391	2.61437	1.39891	1.17182
ENSMUSG00000102070	Gm28661	34.0905	13.0225	22.9409	22.0163	24.0701	38.1546	43.8129	30.8503	0.392969	0.57221	0.147221	1.44942	1.4868	0.405642
ENSMUSG00000101249	Gm29216	48.1315	31.0473	38.9019	42.0299	39.1126	61.2522	65.7106	45.7742	0.439959	0.404007	0.182245	1.33387	1.32318	0.356588
ENSMUSG00000073725	Lmbrd1	439.206	518.736	460.871	473.331	659.835	353.521	487.752	409.979	0.973966	0.0143614	0.932682	0.0844715	1.01	0.0114564
ENSMUSG00000099492	Gm5525	11.0299	10.0145	9.97506	14.009	7.02272	13.0523	8.95624	8.95338	0.822407	-0.24544	0.623529	-0.490855	0.843558	0.0849134
ENSMUSG00000026064	Ptp4a1	39.0963	33.0436	24.9398	11.0094	14.0448	17.0789	20.901	23.8833	0.529671	-0.509868	0.257102	-1.13327	0.702287	0.275993
ENSMUSG00000117310	Ptp4a1	28.0862	42.0624	55.8628	78.0525	57.1599	75.3112	59.7261	56.721	0.644885	0.286604	0.37687	0.883677	1.21977	0.190518
ENSMUSG00000048874	Phf3	454.244	352.503	414.983	458.32	385.08	462.975	450.923	414.96	0.921768	0.0288163	0.81612	0.232538	1.02017	0.0353786
ENSMUSG00000104498	Gm37110	8.02583	13.0185	11.9699	15.01	13.0364	12.0527	10.9467	17.9197	0.875614	0.168005	0.721572	0.356359	1.1235	0.0576871
ENSMUSG00000042215	Bag2	73.1918	40.0591	35.9071	24.0191	89.2333	33.1518	76.6639	34.8182	0.579148	0.433445	0.303959	1.02798	1.35045	0.23721
ENSMUSG00000004768	Rab23	93.2545	72.1045	74.8138	83.0584	108.298	109.459	77.6374	83.587	0.576292	0.229471	0.300383	1.03561	1.17241	0.239357
ENSMUSG00000026134	Prim2	246.676	275.389	257.371	235.164	204.576	193.836	184.141	336.366	0.714347	-0.142837	0.463143	-0.733681	0.905736	0.146091
ENSMUSG00000081402	Gm15455	64.1814	90.1275	82.7965	116.079	42.1281	89.3805	46.7689	150.294	0.903545	-0.104227	0.777825	-0.282155	0.930303	0.04405
ENSMUSG00000042197	Zfp451	166.452	57.0874	120.702	142.099	222.607	153.653	142.344	103.481	0.512776	0.35514	0.242646	1.1684	1.27911	0.290072
ENSMUSG00000026131	Dst	29.0933	75.1103	82.7924	127.088	142.391	164.684	100.533	147.291	0.0924571	0.821062	0.014388	2.44743	1.76671	1.03406
ENSMUSG00000026126	Ptpn18	11.0404	30.0444	33.9156	80.0499	78.1959	15.0785	16.9077	27.8555	0.904023	-0.167481	0.778609	-0.281132	0.890396	0.0438205
ENSMUSG00000100280	Gm28417	12.0328	15.0198	13.9676	22.0129	9.02756	9.04215	3.97232	6.95899	0.148111	-1.12025	0.0297493	-2.17341	0.460014	0.829413
ENSMUSG00000026123	Plekhb2	17.0562	40.0573	41.8974	48.0328	48.1317	35.1547	52.7652	47.7701	0.632584	0.322034	0.362427	0.910751	1.25009	0.198882
ENSMUSG00000026127	Imp4	1488.08	1532.18	1538.23	1531.07	1454.07	1586.78	1233.3	1538.44	0.708042	-0.0671821	0.454079	-0.748633	0.954501	0.149941
ENSMUSG00000042111	Ccdc115	413.132	398.566	373.085	411.287	379.062	413.767	426.038	400.034	0.936763	0.0205318	0.844943	0.195575	1.01433	0.0283703
ENSMUSG00000101711	Gm28306	8.02076	5.00804	6.98302	10.0061	4.01392	5.02423	8.96247	4.97231	1	-0.385715	0.51303	-0.654127	0.7654	NA
ENSMUSG00000045216	Hs6st1	147.386	63.0924	98.7618	102.07	60.1743	82.3525	60.7102	49.7408	0.0924161	-0.701292	0.014363	-2.44805	0.615021	1.03425
ENSMUSG00000037503	Fam168b	266.731	258.367	302.263	346.24	228.643	187.813	292.655	204.983	0.160963	-0.36047	0.0339646	-2.12049	0.778911	0.793274
ENSMUSG00000037447	Arid5a	64.1746	72.1003	69.832	51.0364	11.0436	77.3209	54.7443	77.6296	0.813938	-0.220221	0.610028	-0.510034	0.858434	0.0894089
ENSMUSG00000022369	Mtbp	2.01484	11.0197	10.9661	7.00721	55.1348	25.1085	29.8657	67.7179	7.41897e-05	2.5196	1.32546e-06	4.8359	5.73422	4.12966
ENSMUSG00000037470	Uggt1	432.183	500.708	457.882	390.273	352.991	345.482	349.383	396.053	0.0755761	-0.302711	0.0107428	-2.55095	0.810727	1.12162
ENSMUSG00000001143	Lman2l	30.0866	49.0673	29.923	31.0226	52.1395	52.2133	34.8359	31.8375	0.65923	0.287723	0.392798	0.854554	1.22071	0.180963
ENSMUSG00000010453	Kansl3	359.991	357.51	369.093	452.316	511.425	412.765	466.851	504.529	0.0996189	0.300746	0.0161639	2.40519	1.23178	1.00166
ENSMUSG00000001138	Cnnm3	85.2346	93.1318	76.8092	65.0469	47.1415	98.4167	117.471	122.414	0.629699	0.267504	0.358682	0.91788	1.20372	0.200867
ENSMUSG00000067653	Ankrd23	62.1685	60.0848	59.8544	44.0319	35.1055	39.1766	42.7946	106.512	0.986294	-0.0163693	0.964725	-0.0442245	0.988718	0.00599346
ENSMUSG00000079610	Ankrd39	34.0932	47.0631	32.9191	20.0156	17.0554	38.1593	34.8404	40.8064	0.972377	-0.0351446	0.928614	-0.0895884	0.975934	0.0121651
ENSMUSG00000037408	Cnnm4	554.52	779.101	618.488	582.406	671.873	215.944	551.457	449.781	0.490343	-0.424041	0.221578	-1.22234	0.745334	0.3095
ENSMUSG00000046337	Fam178b	85.224	93.1257	74.8218	50.0357	33.101	25.1232	52.753	54.7283	0.0581709	-0.87145	0.00721813	-2.68661	0.546597	1.23529
ENSMUSG00000061518	Cox5b	310.85	339.48	309.245	320.223	237.669	250.073	266.767	234.838	0.0238626	-0.371342	0.00199418	-3.0911	0.773063	1.62228
ENSMUSG00000037351	Actr1b	178.486	197.277	155.618	106.076	210.581	121.528	104.505	190.075	0.969665	-0.0245833	0.924019	-0.095372	0.983104	0.0133783
ENSMUSG00000026116	Tmem131	10.0279	15.0191	11.9719	12.008	17.0412	3.0213	6.96288	5.96404	0.595322	-0.571494	0.319427	-0.995636	0.67292	0.225248
ENSMUSG00000026113	Inpp4a	47.1286	46.0654	48.8815	70.0461	49.136	37.1642	25.868	37.8084	0.329045	-0.500255	0.108691	-1.60411	0.706982	0.482745
ENSMUSG00000026111	Unc50	178.487	250.348	185.549	144.101	47.1461	148.638	144.33	180.12	0.277265	-0.543913	0.0819912	-1.73925	0.685908	0.557105
ENSMUSG00000026112	Coa5	91.2498	115.16	98.7603	88.0616	84.237	74.3234	113.487	45.7576	0.529671	-0.307246	0.257023	-1.13345	0.808183	0.275993
ENSMUSG00000026090	2010300C02Rik	39.1079	13.0238	36.9081	40.028	45.1241	52.2146	27.8623	67.6912	0.397642	0.579649	0.150758	1.43686	1.49449	0.400507
ENSMUSG00000026110	Mgat4a	380.044	299.429	364.105	398.278	452.263	320.378	527.579	611.02	0.12486	0.406636	0.0232564	2.2692	1.32559	0.903577
ENSMUSG00000037216	Lipt1	53.1467	50.0722	54.8653	40.0294	63.174	34.1573	89.6088	58.7132	0.604071	0.310345	0.328701	0.976733	1.24	0.218912
ENSMUSG00000026088	Mitd1	29.0788	33.0452	27.9318	17.0133	19.058	15.0745	48.7978	26.8673	0.974745	0.0362618	0.934491	0.0821956	1.02545	0.0111091
ENSMUSG00000026087	Mrpl30	138.373	127.179	118.711	104.073	102.288	79.3487	69.6653	137.336	0.421109	-0.329387	0.168476	-1.37712	0.795875	0.375606
ENSMUSG00000026078	Pdcl3	111.309	154.217	127.686	138.096	158.439	127.547	169.23	93.5278	0.92866	0.0465545	0.830731	0.213764	1.0328	0.0321431
ENSMUSG00000058407	Txndc9	496.358	369.527	430.944	440.308	423.185	523.229	486.758	455.761	0.604079	0.120862	0.328785	0.976565	1.08738	0.218906
ENSMUSG00000026083	Eif5b	3072.42	2791.97	3088.44	3616.52	3334.33	4000.08	3730.8	3481.89	0.125514	0.210817	0.0235146	2.26497	1.15734	0.901309
ENSMUSG00000026082	Rev1	51.1404	22.0364	42.8921	55.0381	52.1457	68.2813	70.687	46.7669	0.392789	0.475339	0.146952	1.45038	1.39025	0.405841
ENSMUSG00000003135	Cnot11	159.429	180.25	140.659	105.074	46.1416	129.551	93.5599	105.476	0.12675	-0.643581	0.0238947	-2.25882	0.640122	0.897053
ENSMUSG00000048234	Rnf149	127.335	60.0881	89.7825	94.0647	44.1326	56.2501	112.497	53.7237	0.392789	-0.477717	0.146984	-1.45027	0.718113	0.405841
ENSMUSG00000073702	Rpl31	600.643	557.792	596.542	633.441	390.098	495.118	391.185	589.11	0.0764453	-0.356459	0.0108962	-2.54601	0.781079	1.11665
ENSMUSG00000026074	Map4k4	22.0655	10.0192	22.9397	40.0269	50.1299	51.202	48.7906	9.93405	0.393259	0.751945	0.14749	1.44845	1.68406	0.405321
ENSMUSG00000103560	Gm38070	14.0424	11.0186	18.9529	23.0155	21.0582	22.0922	20.9046	26.8767	0.557955	0.439963	0.283362	1.0728	1.35657	0.253401
ENSMUSG00000060679	Mrps9	145.408	222.317	216.468	215.151	369.016	271.152	246.864	180.105	0.216463	0.416792	0.0542905	1.92451	1.33496	0.664616
ENSMUSG00000094497	Gm8210	53.1442	59.0819	52.8718	58.0396	38.111	54.2287	36.8222	38.8021	0.371438	-0.409895	0.133301	-1.50121	0.752678	0.430114
ENSMUSG00000070939	Tgfbrap1	136.375	139.198	130.678	126.089	173.48	129.557	160.265	151.259	0.485645	0.20725	0.218265	1.23115	1.15449	0.313681
ENSMUSG00000010290	AI597479	134.357	102.144	111.731	119.081	88.2476	48.2209	42.785	78.6082	0.0156793	-0.857797	0.00111591	-3.25955	0.551794	1.80467
ENSMUSG00000026675	Hsd17b7	4.02016	6.01313	4.97973	14.0113	69.16	30.1228	40.8306	21.8899	0.000161662	2.48112	3.36171e-06	4.64738	5.5833	3.79139
ENSMUSG00000057363	Uxs1	44.1211	56.077	49.88	37.0266	13.0475	32.1451	42.8015	75.6545	0.840805	-0.193286	0.655478	-0.446164	0.874611	0.0753046
ENSMUSG00000041763	Tpp2	92.2583	81.119	85.7842	114.08	160.441	146.618	134.385	146.29	0.00874538	0.655039	0.000496906	3.48242	1.57466	2.05822
ENSMUSG00000026049	Tex30	129.348	61.0912	114.722	118.082	80.2293	95.4102	82.6117	133.358	0.852309	-0.112039	0.678319	-0.414758	0.92528	0.0694029
ENSMUSG00000026048	Ercc5	100.277	103.147	109.731	143.098	72.2097	138.583	86.5923	130.367	0.868078	-0.0930704	0.708412	-0.373989	0.937525	0.0614412
ENSMUSG00000103071	Gm38110	5.01724	5.00893	6.98118	12.0077	5.01759	16.0574	10.9525	9.95253	0.627711	0.532952	0.356248	0.922539	1.44689	0.20224
ENSMUSG00000098549	Gm5269	9.02447	10.0136	7.97982	7.0053	9.02496	6.02955	8.95904	9.95323	1	-0.00228094	0.996546	-0.00432858	0.99842	NA
ENSMUSG00000101262	Gm8326	21.0584	21.0302	20.948	18.0132	25.0681	26.1073	23.8918	17.9073	0.803553	0.197977	0.596762	0.529063	1.14709	0.0949853
ENSMUSG00000025995	Wdr75	459.263	448.64	510.748	573.4	635.774	606.587	611.187	512.479	0.166087	0.248165	0.0357752	2.09947	1.1877	0.779666
ENSMUSG00000100033	Gm8337	13.0368	12.018	13.9655	17.0113	14.0396	18.0725	14.9318	9.94512	0.983007	0.0243765	0.956668	0.0543358	1.01704	0.0074434
ENSMUSG00000025986	Slc39a10	152.415	50.0778	127.686	118.083	124.35	195.82	181.178	138.321	0.263617	0.51298	0.0755324	1.77722	1.42699	0.579026
ENSMUSG00000026107	Nabp1	174.483	165.238	211.482	290.2	275.764	207.89	231.933	170.155	0.87665	0.0740451	0.724479	0.352479	1.05266	0.0571738
ENSMUSG00000026103	Gls	27.0748	31.0432	19.9472	12.0104	24.0696	41.1635	45.8072	20.8903	0.458983	0.550594	0.196579	1.29136	1.46469	0.338204
ENSMUSG00000100007	Gm5527	4.01271	8.01004	5.9856	4.00323	5.01477	7.02777	2.98187	6.96824	1	-0.00134189	0.99828	-0.00215544	0.99907	NA
ENSMUSG00000002881	Nab1	18.054	6.01333	24.9383	30.0204	45.1135	29.1216	11.9325	40.8164	0.447866	0.684315	0.188582	1.31479	1.60694	0.348852
ENSMUSG00000018417	Myo1b	513.413	594.846	537.68	558.391	608.704	886.772	793.352	613.981	0.0332845	0.397092	0.00315297	2.95242	1.31685	1.47776
ENSMUSG00000041426	Hibch	83.2344	127.179	113.721	148.102	88.2523	136.577	125.425	96.5189	0.881162	-0.0799977	0.732596	-0.341675	0.946059	0.0549442
ENSMUSG00000026096	Osgepl1	45.1288	74.1028	59.8532	77.0523	65.1807	72.3025	41.7971	44.7708	0.750531	-0.193222	0.511076	-0.657163	0.87465	0.124631
ENSMUSG00000026095	Asnsd1	113.304	52.0784	76.8093	84.059	110.303	78.3388	58.7173	130.379	0.732557	0.211414	0.486527	0.695844	1.15782	0.135159
ENSMUSG00000041303	Gtf3c3	92.2536	87.1248	84.7902	96.067	113.312	76.333	85.6014	120.419	0.766372	0.135405	0.537298	0.616904	1.0984	0.115561
ENSMUSG00000042807	Hecw2	32.0759	15.0222	15.96	9.00768	21.056	10.0505	14.9283	17.9128	0.878469	-0.172446	0.727283	-0.348742	0.887337	0.0562736
ENSMUSG00000052331	Ankrd44	52.1493	53.0786	66.8341	74.0518	76.213	76.3258	101.545	99.5239	0.148731	0.522868	0.0299553	2.17068	1.43681	0.827598
ENSMUSG00000025981	Coq10b	74.2062	50.0755	75.8123	80.0562	100.276	115.48	84.6097	91.5534	0.171095	0.484274	0.0375497	2.07974	1.39888	0.766763
ENSMUSG00000101122	Gm17971	3.0113	9.01128	5.98501	9.00554	4.01351	8.03147	3.97782	5.96997	1	-0.296711	0.630428	-0.481125	0.814107	NA
ENSMUSG00000025982	Sf3b1	1903.22	1692.41	1821.54	1810.26	2001.59	1620.93	1658.35	1740.45	0.826013	-0.0417479	0.629409	-0.482559	0.971477	0.0830131
ENSMUSG00000025980	Hspd1	460.265	529.752	478.826	486.34	402.131	599.555	619.153	579.16	0.490343	0.170234	0.221595	1.2223	1.12524	0.3095
ENSMUSG00000073676	Hspe1	55.1562	62.0898	68.8304	72.0504	74.2071	85.3587	74.6566	84.5908	0.428559	0.304589	0.173633	1.36062	1.23507	0.367989
ENSMUSG00000025979	Mob4	189.521	139.201	164.593	155.11	137.392	280.18	218.995	290.594	0.11781	0.515908	0.0211972	2.30445	1.42989	0.928819
ENSMUSG00000025978	Rftn2	77.2143	151.206	88.7828	47.0352	47.1414	71.3111	117.472	96.5297	0.869769	-0.131719	0.7116	-0.369708	0.912743	0.0605962
ENSMUSG00000028982	Slc25a33	7.02852	0.00407652	10.9659	17.0133	66.1585	44.1721	22.8903	46.7924	0.00175078	2.3624	6.27294e-05	4.0023	5.14226	2.75677
ENSMUSG00000038323	1700066M21Rik	8.02495	1.00455	8.97604	12.0083	6.02128	32.1048	16.9302	5.96283	0.389241	1.02408	0.144403	1.45959	2.03366	0.409781
ENSMUSG00000038331	Satb2	25.0687	29.0399	32.9239	21.0153	39.0999	15.0731	19.9032	14.9166	0.750324	-0.279922	0.510862	-0.657496	0.823636	0.124751
ENSMUSG00000048495	Tyw5	33.0991	76.1051	60.8513	38.0283	37.1112	87.3576	65.7004	76.6342	0.581282	0.358605	0.305708	1.02427	1.28219	0.235613
ENSMUSG00000025971	Maip1	179.487	170.24	139.657	101.072	179.497	126.546	131.389	153.248	0.999198	0.000563218	0.997912	0.00261725	1.00039	0.000348364
ENSMUSG00000054770	Kctd18	79.2182	84.1194	81.7994	73.0517	65.187	64.2822	69.6728	142.331	0.876476	0.101957	0.724008	0.353107	1.07323	0.0572598
ENSMUSG00000027238	Frmd5	4.01729	6.01131	3.98462	4.0044	20.0502	24.0881	35.8704	7.95344	0.00318975	2.2878	0.000131103	3.82438	4.88312	2.49624
ENSMUSG00000038242	Aox4	38.105	45.0626	45.8905	36.0255	39.1094	30.1351	15.9111	59.7249	0.824918	-0.188357	0.627479	-0.485279	0.877605	0.0835893
ENSMUSG00000026034	Clk1	384.047	423.597	307.247	223.158	287.807	237.022	248.844	361.233	0.509188	-0.237514	0.238662	-1.17834	0.848206	0.293121
ENSMUSG00000102762	4930403P22Rik	8.03083	13.0221	10.9661	4.00522	75.1756	15.0739	51.7895	29.8571	0.0011335	2.25469	3.72928e-05	4.12364	4.77231	2.94558
ENSMUSG00000026032	Ndufb3	33.0865	39.0513	37.9138	30.0204	8.03142	20.0913	21.8948	16.9077	0.0560314	-1.06534	0.00681178	-2.70591	0.477859	1.25157
ENSMUSG00000026035	Ppil3	15.05	52.0695	41.9003	37.0257	37.103	30.1328	37.8275	29.8484	0.898357	-0.114417	0.767852	-0.295185	0.923755	0.0465512
ENSMUSG00000026036	Nif3l1	298.819	350.495	325.206	328.228	251.708	274.174	225.948	281.614	0.0686431	-0.334128	0.00920781	-2.60424	0.793263	1.1634
ENSMUSG00000026037	Orc2	263.719	147.214	194.52	214.15	158.451	329.389	245.869	274.66	0.449786	0.29904	0.190061	1.3104	1.23033	0.346995
ENSMUSG00000038174	Fam126b	110.311	174.247	147.636	183.127	187.522	168.721	182.163	205.002	0.387018	0.272828	0.143124	1.46425	1.20817	0.412269
ENSMUSG00000026031	Cflar	24.0658	26.0363	26.9358	40.0251	28.0757	9.05087	7.94951	25.8752	0.364875	-0.722362	0.129165	-1.5174	0.606104	0.437855
ENSMUSG00000102719	Gm37760	18.0436	15.0198	12.9692	11.0079	9.02756	3.02214	6.96151	15.9285	0.457872	-0.706911	0.195783	-1.29366	0.61263	0.339255
ENSMUSG00000026028	Trak2	37.1065	40.0589	45.8863	51.0355	33.0989	57.24	45.7861	84.611	0.578326	0.342524	0.30229	1.03154	1.26797	0.237827
ENSMUSG00000026024	Als2	505.385	461.657	512.745	545.38	452.268	535.284	440.961	564.233	0.935621	-0.0232852	0.843181	-0.197826	0.98399	0.0289
ENSMUSG00000047361	Gm973	8.02605	3.00766	8.97499	10.0077	16.0426	14.0592	15.9302	28.8839	0.0810061	1.31941	0.0119338	2.5141	2.49565	1.09148
ENSMUSG00000026021	Sumo1	1068.93	952.355	1019.5	1002.7	1168.27	1280.46	1143.73	1103.58	0.0689316	0.215811	0.0092667	2.60205	1.16136	1.16158
ENSMUSG00000067336	Bmpr2	86.237	69.1006	96.765	127.086	23.0779	118.494	67.6794	112.459	0.768882	-0.237138	0.542557	-0.608951	0.848427	0.11414
ENSMUSG00000041040	Fam117b	35.1	53.0734	42.8945	52.0354	26.0802	67.2708	34.8329	37.8095	0.856966	-0.141565	0.686232	-0.403974	0.906535	0.0670367
ENSMUSG00000026018	Ica1l	108.283	16.0293	65.8385	83.0566	81.2224	45.2032	86.6115	43.7727	0.934061	-0.0893277	0.840135	-0.201721	0.939961	0.0296249
ENSMUSG00000103696	Gm37531	56.1311	33.0439	32.9246	18.0135	13.0428	0.0116286	19.9039	16.9093	0.10078	-1.49012	0.0164772	-2.39817	0.355982	0.996627
ENSMUSG00000026020	Nop58	2609.15	2137.04	2532.8	2771.94	2766.74	3977.98	3124.6	2594.25	0.0945089	0.310377	0.0148579	2.43582	1.24003	1.02453
ENSMUSG00000049439	Cyp20a1	83.2309	109.153	86.7858	87.0613	124.34	89.3839	97.5512	74.625	0.883506	0.0754106	0.738684	0.333596	1.05366	0.0537907
ENSMUSG00000073664	Nbeal1	24.0684	42.0554	32.9218	31.0213	18.056	24.1067	13.9236	37.8243	0.515808	-0.469873	0.245631	-1.16103	0.722028	0.287512
ENSMUSG00000026019	Wdr12	870.385	666.95	781.086	832.582	958.678	961.101	815.238	921.476	0.188292	0.214628	0.0437155	2.01681	1.1604	0.725168
ENSMUSG00000026017	Carf	45.1306	50.074	63.8423	91.0617	91.2477	61.2653	62.7077	79.615	0.672003	0.237328	0.409053	0.825562	1.17881	0.172629
ENSMUSG00000026014	Raph1	24.0685	39.0523	26.9332	24.0174	21.0631	30.1274	17.908	42.805	0.978873	-0.0276844	0.944374	-0.0697729	0.980994	0.00927346
ENSMUSG00000081382	Rpl18-ps1	19.0487	10.0161	14.9635	18.0119	12.0358	20.0789	10.9447	10.9411	0.846724	-0.200301	0.667096	-0.430137	0.870369	0.072258
ENSMUSG00000101188	Eif4a-ps4	859.354	608.868	773.106	769.538	781.186	1092.65	760.49	874.706	0.330709	0.220873	0.109677	1.59965	1.16544	0.480555
ENSMUSG00000025962	Fastkd2	123.335	116.164	127.691	128.088	59.1751	109.467	162.273	26.8437	0.488584	-0.469275	0.220514	-1.22516	0.722328	0.311061
ENSMUSG00000025956	Mettl21a	17.0529	37.0502	27.9311	26.0186	74.1776	1.01868	28.8667	16.9058	0.919967	0.16319	0.812795	0.236822	1.11976	0.0362276
ENSMUSG00000025958	Creb1	31.0952	52.0764	64.8405	86.0585	41.1228	112.456	59.7206	86.5859	0.604165	0.35747	0.32971	0.974699	1.28118	0.218844
ENSMUSG00000087213	2810408I11Rik	32.0764	15.0223	20.9509	24.0155	6.02401	2.02079	18.9143	19.9052	0.300771	-0.974018	0.0943959	-1.67265	0.509086	0.521764
ENSMUSG00000070871	Ccnyl1	6.02196	4.009	9.97296	20.0126	19.0487	26.0942	17.9233	4.96486	0.478564	0.765858	0.212628	1.24637	1.70038	0.32006
ENSMUSG00000040865	Ino80d	367.006	318.454	369.097	374.261	268.758	442.883	480.797	275.635	0.93196	0.0391013	0.835832	0.207228	1.02747	0.0306029
ENSMUSG00000084799	Ino80dos	23.0629	22.0315	20.9478	25.0171	14.0445	35.1366	20.9018	16.9106	0.949455	-0.065918	0.872821	-0.160077	0.955337	0.0225255
ENSMUSG00000025968	Ndufs1	225.625	261.373	278.316	332.231	452.252	316.35	345.413	234.836	0.355381	0.297399	0.123618	1.53976	1.22893	0.449306
ENSMUSG00000025967	Eef1b2	495.356	441.628	482.819	435.304	433.213	401.722	437.977	588.123	0.989989	0.00466887	0.972387	0.0346144	1.00324	0.00436976
ENSMUSG00000101599	Gm20342	22.0653	16.0266	24.9358	36.0246	32.0896	40.1644	50.7842	28.8555	0.31282	0.616784	0.100151	1.64412	1.53345	0.504706
ENSMUSG00000084416	Rpl10a-ps1	16.0467	21.0295	19.9511	24.0161	20.0561	22.0922	20.9046	13.9245	0.939873	-0.0743277	0.851366	-0.187375	0.949785	0.0269307
ENSMUSG00000051344	Plekhm3	212.582	210.299	214.476	210.147	199.559	166.72	263.796	163.189	0.798371	-0.0953612	0.587779	-0.542057	0.936038	0.0977952
ENSMUSG00000025950	Idh1	484.311	409.577	364.113	232.164	232.657	224.971	205.041	267.679	0.0103619	-0.679606	0.000615056	-3.42489	0.624336	1.98456
ENSMUSG00000025949	Pikfyve	24.0744	66.0897	56.8644	57.0388	14.0505	43.1871	54.7528	57.7243	0.766372	-0.265933	0.537375	-0.616787	0.831661	0.115561
ENSMUSG00000026005	Rpe	48.1264	27.0408	32.9176	36.0253	20.0636	50.2041	42.8074	35.8229	0.958825	0.047181	0.897333	0.129031	1.03324	0.0182605
ENSMUSG00000026004	Kansl1l	5.01553	8.01075	5.98457	8.00528	0.00348301	8.03238	9.95977	7.96297	1	-0.0574477	0.932019	-0.0853049	0.960963	NA
ENSMUSG00000026003	Acadl	224.617	202.289	234.426	248.173	289.805	246.05	261.797	182.095	0.754211	0.107256	0.516895	0.648139	1.07718	0.122507
ENSMUSG00000026000	Lancl1	32.0928	25.0394	47.8843	43.0301	17.0577	68.2741	52.7633	60.7154	0.577	0.425341	0.301046	1.03419	1.34289	0.238825
ENSMUSG00000026196	Bard1	311.859	510.721	343.158	278.196	484.347	273.178	425.045	382.123	0.790931	0.115891	0.572408	0.564509	1.08364	0.101861
ENSMUSG00000026192	Atic	327.904	468.664	436.932	486.338	296.837	531.257	393.185	330.368	0.681379	-0.148511	0.42108	-0.804548	0.902181	0.166611
ENSMUSG00000026193	Fn1	23.074	65.0916	64.8427	58.0407	38.1137	72.3022	89.605	64.685	0.637337	0.326786	0.367108	0.901903	1.25422	0.195631
ENSMUSG00000101496	Gm8885	18.0461	14.0199	15.9623	14.0098	8.02694	14.06	9.94888	15.9246	0.679397	-0.371253	0.418662	-0.808745	0.773111	0.167876
ENSMUSG00000039395	Mreg	254.701	214.308	255.373	277.194	356.991	275.177	285.683	332.375	0.132186	0.319914	0.0253326	2.23629	1.24826	0.878814
ENSMUSG00000026189	Pecr	135.374	174.246	171.583	173.12	117.334	123.535	153.293	156.234	0.417233	-0.249427	0.164115	-1.39136	0.84123	0.379622
ENSMUSG00000039354	Smarcal1	41.1076	14.0242	18.948	20.0155	77.1878	18.0876	34.842	27.8593	0.370775	0.747638	0.132883	1.50283	1.67904	0.430889
ENSMUSG00000039323	Igfbp2	47.1275	27.0418	30.9198	38.0271	79.2039	27.126	36.8256	55.7363	0.477174	0.474835	0.211544	1.24933	1.38976	0.321323
ENSMUSG00000026576	Atp1b1	6.02613	10.0187	7.97225	17.0134	51.1282	53.2026	68.7279	7.94442	0.00435981	2.1415	0.000198773	3.72057	4.41222	2.36053
ENSMUSG00000006304	Arpc2	1520.17	1429.03	1466.41	1404.98	1621.53	1274.45	1523.97	1407.08	0.995703	0.00160836	0.985611	0.0180353	1.00112	0.00187028
ENSMUSG00000006299	Aamp	1026.81	924.313	904.785	928.648	803.249	852.645	850.078	799.069	0.108858	-0.195445	0.0186696	-2.35206	0.873303	0.96314
ENSMUSG00000093862	Gm5117	6.02642	14.0239	11.9632	12.0105	54.1364	23.1043	25.877	88.633	0.00093391	2.12276	3.00847e-05	4.17282	4.35525	3.02969
ENSMUSG00000006301	Tmbim1	130.36	92.1352	132.673	113.08	245.669	114.497	189.14	151.258	0.0977298	0.581239	0.0155962	2.41823	1.49613	1.00997
ENSMUSG00000103403	Gm37931	14.0346	17.0205	13.9692	9.00652	7.02226	1.01288	6.96348	8.95432	0.188307	-1.17296	0.0437677	-2.01631	0.443509	0.725133
ENSMUSG00000007207	Stx1a	26.0834	9.01969	25.9259	54.0393	149.394	152.615	119.471	71.6454	1.44009e-05	2.0996	1.99642e-07	5.19967	4.28592	4.84161
ENSMUSG00000026171	Rnf25	530.457	574.817	535.686	582.407	811.258	539.308	495.707	640.855	0.539124	0.161712	0.266438	1.1113	1.11861	0.268311
ENSMUSG00000033276	Stk36	12.0326	10.0149	19.9582	23.0133	2.01185	6.03253	11.9454	5.96283	0.123322	-1.32446	0.0227104	-2.27827	0.399299	0.90896
ENSMUSG00000026162	Nhej1	60.1681	65.0934	65.8375	77.0533	101.273	70.3006	75.6536	45.7625	0.834603	0.127719	0.641789	0.465199	1.09256	0.0785199
ENSMUSG00000026175	Vil1	68.1912	121.167	97.7637	106.073	96.2662	26.1312	87.5972	70.6463	0.404583	-0.48646	0.155246	-1.42124	0.713774	0.392992
ENSMUSG00000033364	Usp37	2282.25	2161.07	2110.83	1740.22	2677.48	1401	2179.95	2441.01	0.845394	0.0687992	0.663347	0.435297	1.04884	0.0729408
ENSMUSG00000026173	Plcd4	481.315	430.611	467.858	441.308	277.785	443.893	338.432	356.244	0.0776268	-0.362649	0.0111025	-2.53946	0.777735	1.10999
ENSMUSG00000026135	Zfp142	57.1646	102.144	100.755	96.0668	97.2707	106.449	68.6741	101.505	0.904551	0.0701581	0.779594	0.279848	1.04983	0.0435668
ENSMUSG00000103227	Gm37733	10.0271	6.01014	9.97587	16.0095	15.0365	7.0336	4.9706	5.96509	0.768882	-0.348512	0.543111	-0.608116	0.785394	0.11414
ENSMUSG00000026174	Cnot9	703.932	648.924	653.397	748.523	991.765	801.422	638.051	846.845	0.210317	0.250891	0.0520916	1.94238	1.18994	0.677126
ENSMUSG00000026172	Bcs1l	176.479	176.248	138.659	97.0698	144.405	128.555	178.186	153.248	0.942199	0.0386302	0.858217	0.178644	1.02714	0.0258572
ENSMUSG00000033159	Cnppd1	1418.89	1680.39	1582.13	1691.18	1972.51	1439.15	1526.96	1683.73	0.811193	0.0554568	0.606475	0.515112	1.03919	0.0908756
ENSMUSG00000049339	Retreg2	396.09	492.699	443.912	419.293	459.285	543.314	544.497	408.985	0.485186	0.158939	0.217959	1.23197	1.11647	0.314092
ENSMUSG00000026203	Dnajb2	84.2301	105.146	80.802	81.0566	73.207	63.2777	86.603	70.6478	0.515808	-0.257816	0.245659	-1.16096	0.836353	0.287512
ENSMUSG00000026207	Speg	66.1855	176.235	105.747	88.061	56.1637	42.1951	69.6734	41.7775	0.0147066	-1.05595	0.00101726	-3.28571	0.480981	1.83249
ENSMUSG00000033021	Gmppa	58.167	125.173	90.7778	108.074	133.361	56.2527	40.7937	106.484	0.813938	-0.18202	0.610036	-0.510022	0.881468	0.0894089
ENSMUSG00000026209	Dnpep	578.584	477.68	547.66	591.412	574.605	423.819	511.639	502.529	0.579793	-0.125371	0.304359	-1.02713	0.916768	0.236727
ENSMUSG00000006576	Slc4a3	0.00620631	13.0199	16.9586	32.0191	40.0918	9.04676	5.96115	14.9242	0.926241	0.175856	0.82462	0.221606	1.12963	0.0332762
ENSMUSG00000026213	Stk11ip	196.542	305.429	225.448	171.121	167.474	200.862	263.792	223.901	0.881184	-0.069865	0.732872	-0.341308	0.952727	0.0549335
ENSMUSG00000100553	Gm17751	64.1822	88.1255	100.756	111.076	114.313	51.2327	88.5906	99.5151	0.95267	-0.042139	0.879753	-0.151283	0.971214	0.0210575
ENSMUSG00000026245	Farsb	226.62	264.372	225.449	181.127	84.2488	243.033	325.523	136.315	0.772095	-0.185769	0.548298	-0.600312	0.879181	0.112329
ENSMUSG00000032883	Acsl3	107.296	29.0484	93.7664	113.079	124.346	188.782	153.306	121.405	0.107453	0.77642	0.0181798	2.36194	1.71288	0.968783
ENSMUSG00000079470	Utp14b	101.285	127.182	121.698	180.124	139.391	212.892	100.524	194.061	0.536919	0.28666	0.264082	1.11679	1.21981	0.270091
ENSMUSG00000026197	Zfand2b	102.289	353.486	186.546	142.1	156.439	84.3772	160.26	127.365	0.27138	-0.56987	0.0792029	-1.75533	0.673677	0.566422
ENSMUSG00000026198	Abcb6	103.27	56.0813	85.7958	48.0349	60.1702	55.2413	39.8034	75.6339	0.545759	-0.34485	0.272906	-1.09639	0.78739	0.262999
ENSMUSG00000033124	Atg9a	2672.33	3148.47	2801.14	2240.57	2316.48	2518.76	2511.42	2839.06	0.647	-0.0927999	0.379306	-0.879175	0.937701	0.189096
ENSMUSG00000026199	Ankzf1	178.491	280.392	206.496	179.125	131.375	205.877	151.294	188.075	0.342758	-0.319766	0.116885	-1.56798	0.8012	0.465013
ENSMUSG00000026201	Stk16	567.557	542.772	556.636	511.358	604.69	655.797	530.549	704.548	0.265834	0.196153	0.0766644	1.77038	1.14564	0.57539
ENSMUSG00000026202	Tuba4a	241.658	150.217	206.494	190.133	100.292	271.146	159.256	324.433	0.85854	0.117033	0.688803	0.40048	1.0845	0.0662393
ENSMUSG00000054702	Ap1s3	217.591	113.165	177.565	173.121	180.505	210.894	184.152	169.166	0.758184	0.128076	0.52141	0.641174	1.09284	0.120226
ENSMUSG00000067106	Gm5529	8.02144	8.0111	7.98091	4.00359	7.0201	4.02201	5.97002	12.9471	1	0.0967532	0.870359	0.163203	1.06936	NA
ENSMUSG00000026249	Serpine2	101.272	64.0934	76.8109	55.0401	57.1661	76.3281	86.6032	124.412	0.715728	0.213094	0.465506	0.729811	1.15917	0.145252
ENSMUSG00000099552	9830004L10Rik	38.1037	24.0371	37.9078	45.0304	73.1844	9.05497	22.8841	38.8113	0.993941	-0.0113332	0.982103	-0.0224328	0.992175	0.00263935
ENSMUSG00000073643	Wdfy1	229.629	273.386	245.401	220.154	153.437	226.97	293.659	161.196	0.574792	-0.213599	0.298647	-1.03934	0.862383	0.240489
ENSMUSG00000026248	Mrpl44	426.169	387.552	386.052	405.283	436.22	555.36	442.958	393.065	0.383577	0.187271	0.141066	1.47183	1.13861	0.416148
ENSMUSG00000004364	Cul3	712.955	486.696	654.395	720.503	693.942	901.844	851.082	879.687	0.0553473	0.369719	0.00667151	2.71281	1.2921	1.2569
ENSMUSG00000026142	Rhbdd1	44.1161	32.0462	29.9246	23.0175	34.0957	28.1252	44.8022	38.813	0.811336	0.175901	0.606774	0.514684	1.12967	0.0907991
ENSMUSG00000026159	Agfg1	40.1071	32.0462	38.9067	39.0267	18.0581	44.1809	39.8209	20.886	0.695434	-0.287782	0.439774	-0.772575	0.81916	0.157744
ENSMUSG00000026150	Mff	59.1643	26.0426	59.8518	74.051	37.1123	89.3694	100.556	74.6385	0.470933	0.461338	0.206846	1.26228	1.37682	0.327041
ENSMUSG00000038496	Slc19a3	834.285	725.031	867.878	846.591	711.994	813.474	664.927	767.229	0.393259	-0.146557	0.147581	-1.44813	0.903404	0.405321
ENSMUSG00000026219	Trip12	715.969	754.074	853.907	1032.72	1210.38	1037.43	1062.11	814.99	0.161167	0.2973	0.0340805	2.11912	1.22884	0.792725
ENSMUSG00000073633	Fbxo36	148.405	99.1441	129.681	121.085	167.463	157.668	157.281	106.468	0.513558	0.240853	0.243668	1.16587	1.18169	0.289411
ENSMUSG00000104503	Gm37738	8.0217	6.00939	6.98225	10.0064	5.01658	14.0493	4.9728	4.97103	1	-0.0967001	0.870282	-0.163301	0.93517	NA
ENSMUSG00000070034	Sp110	361.997	458.651	411.99	420.294	427.195	478.038	428.025	483.629	0.504205	0.136433	0.2344	1.1891	1.09918	0.297393
ENSMUSG00000070031	Sp140	75.2142	115.164	108.732	119.083	115.323	130.554	124.428	151.269	0.351832	0.318706	0.1218	1.54726	1.24721	0.453665
ENSMUSG00000052760	A630001G21Rik	31.0828	24.035	30.9264	17.0133	8.0316	32.1325	29.8651	39.8187	0.935621	0.0920323	0.843182	0.197824	1.06587	0.0289
ENSMUSG00000089844	A530032D15Rik	56.1592	74.1055	65.8364	68.048	81.2254	73.3142	82.6226	95.5415	0.379194	0.332941	0.137345	1.48575	1.25958	0.421139
ENSMUSG00000072109	A530040E14Rik	35.1007	30.0459	35.9084	31.0232	52.1433	54.2264	33.8357	93.5796	0.107064	0.82378	0.0180931	2.36371	1.77004	0.970357
ENSMUSG00000052477	C130026I21Rik	634.745	783.113	749.165	842.588	695.949	858.665	721.668	979.201	0.653473	0.113303	0.385398	0.867994	1.0817	0.184773
ENSMUSG00000079455	Gm16026	136.378	187.264	150.629	150.105	151.425	173.74	164.243	191.069	0.714347	0.124167	0.463092	0.733764	1.08988	0.146091
ENSMUSG00000099693	Gm29284	122.339	119.171	130.678	140.098	149.417	165.702	161.262	138.319	0.334008	0.26288	0.111879	1.5898	1.19987	0.476243
ENSMUSG00000089716	Gm6264	13.0417	20.0296	18.9511	23.0161	25.0691	31.1251	25.8832	27.8682	0.385151	0.551058	0.141993	1.46841	1.46516	0.414369
ENSMUSG00000090252	Gm16028	9.02879	11.017	11.9689	13.0094	13.0377	20.0785	8.95183	26.8874	0.477989	0.614926	0.21216	1.24765	1.53148	0.320582
ENSMUSG00000026223	Itm2c	48.1333	47.0678	60.8542	50.0351	38.1117	62.2596	36.8211	66.683	0.983432	-0.0156141	0.958566	-0.0519538	0.989235	0.0072556
ENSMUSG00000036707	Cab39	734.011	600.856	687.316	691.483	698.955	745.182	720.677	825.949	0.414745	0.140297	0.162408	1.39702	1.10213	0.382219
ENSMUSG00000079445	B3gnt7	62.1688	44.065	49.8755	66.0453	71.194	42.1883	47.774	72.653	0.913752	0.0738128	0.799293	0.254262	1.05249	0.0391716
ENSMUSG00000026229	Psmd1	491.349	577.82	483.813	464.325	454.275	658.806	598.246	601.052	0.374867	0.196964	0.135264	1.49366	1.14628	0.426123
ENSMUSG00000062590	Armc9	6.02458	23.032	15.958	16.012	42.1017	12.0601	29.8727	20.8971	0.357203	0.781951	0.12481	1.53489	1.71945	0.447085
ENSMUSG00000026234	Ncl	4351.93	3963.63	4318.43	4298	4837.53	5327.76	5267.72	4565.57	0.0143829	0.240139	0.000980107	3.29618	1.18111	1.84215
ENSMUSG00000026239	Pde6d	57.1617	79.1118	63.8408	55.0398	54.1573	99.4133	51.7506	135.369	0.466122	0.41709	0.202657	1.27402	1.33523	0.3315
ENSMUSG00000026240	Cops7b	251.682	216.306	206.496	170.12	90.2644	197.845	118.439	291.591	0.621649	-0.274738	0.347296	-0.939848	0.8266	0.206455
ENSMUSG00000026238	Ptma	2018.53	2708.84	2167.69	1928.35	1932.41	2067.83	1976.88	1875.78	0.331105	-0.168117	0.110099	-1.59775	0.890004	0.480034
ENSMUSG00000104121	Gm37485	6.0153	5.00709	4.98781	6.00389	2.00842	5.02135	2.9829	5.97271	1	-0.461504	0.476008	-0.712738	0.726229	NA
ENSMUSG00000084106	Gm6136	52.146	71.0993	62.8466	70.0482	54.1539	57.2468	49.7641	68.6671	0.764053	-0.156335	0.532777	-0.623773	0.897302	0.116876
ENSMUSG00000057982	Zfp809	15.0441	3.00852	5.97859	5.0055	31.0778	26.1037	20.9055	44.8163	0.00222749	2.08188	8.41587e-05	3.93224	4.23357	2.65218
ENSMUSG00000026254	Eif4e2	601.652	693.985	679.337	618.432	746.083	573.456	640.047	767.238	0.764053	0.0723904	0.532714	0.623868	1.05146	0.116876
ENSMUSG00000026259	Ngef	5.02248	36.0464	19.9496	15.0117	24.0664	23.0983	39.8366	15.9144	0.673456	0.436724	0.411253	0.82169	1.35353	0.171691
ENSMUSG00000090994	Gm6153	5.0141	2.00441	4.98745	5.00359	8.01926	5.02199	4.97639	5.97191	1	0.496033	0.433168	0.783782	1.41033	NA
ENSMUSG00000026288	Inpp5d	38.1055	51.0699	27.9269	13.0117	46.1263	45.1896	59.7404	37.8122	0.425571	0.53762	0.171579	1.36715	1.45158	0.371028
ENSMUSG00000048000	Gigyf2	402.103	334.478	366.101	383.268	438.224	499.124	445.947	426.904	0.0787627	0.284733	0.0114111	2.52985	1.21818	1.10368
ENSMUSG00000026289	Atg16l1	310.85	316.448	291.287	318.221	196.557	302.289	292.652	236.829	0.281657	-0.266304	0.0840049	-1.72791	0.831447	0.55028
ENSMUSG00000070738	Dgkd	113.317	187.263	157.614	156.109	128.363	143.617	167.232	189.08	0.949321	0.032548	0.871707	0.161491	1.02282	0.0225868
ENSMUSG00000005501	Usp40	39.1014	42.0558	31.9232	27.0192	16.0517	24.1074	18.9038	31.8461	0.295198	-0.62386	0.0908678	-1.69084	0.648932	0.529887
ENSMUSG00000103996	4833421G17Rik	47.1115	27.0369	24.9402	13.0105	13.0423	8.04663	31.8635	13.9222	0.400899	-0.745292	0.152652	-1.43023	0.596547	0.396965
ENSMUSG00000103591	Gm38365	11.0266	10.0129	7.9808	3.00308	4.01448	2.01542	14.9448	5.96787	1	-0.249324	0.711311	-0.370096	0.841291	NA
ENSMUSG00000081984	Dnajb3	11.0338	15.0217	11.9681	2.00328	13.0386	18.0746	27.8883	25.8876	0.18931	1.08448	0.0440794	2.01333	2.12061	0.722825
ENSMUSG00000044783	Hjurp	117.324	151.213	124.694	115.081	167.461	96.4213	154.296	111.446	0.907963	0.0592748	0.786482	0.270882	1.04194	0.0419319
ENSMUSG00000026301	Iqca	22.0662	17.0282	27.9289	44.0294	40.109	46.1873	46.7956	25.8657	0.435795	0.517384	0.179713	1.34164	1.43136	0.360718
ENSMUSG00000034432	Cops8	377.039	475.676	407	421.295	678.887	454.946	416.075	605.04	0.1292	0.358315	0.0244576	2.24986	1.28193	0.888737
ENSMUSG00000070732	Rbm44	17.0464	10.0166	13.9641	15.0108	27.0669	6.03609	21.9061	18.9104	0.684109	0.399576	0.425172	0.797481	1.31912	0.164875
ENSMUSG00000026305	Lrrfip1	130.359	97.1417	126.688	115.081	140.393	162.689	221.005	133.342	0.113331	0.486446	0.0198366	2.32943	1.40099	0.945651
ENSMUSG00000047443	Erfe	38.0879	3.00836	20.9507	9.00775	8.02881	11.0544	21.904	28.8735	0.988391	-0.0249009	0.969747	-0.037926	0.982888	0.00507125
ENSMUSG00000026309	Ilkap	29.0763	17.0263	26.9358	33.0215	21.0607	17.0792	21.897	21.8903	0.604165	-0.372404	0.329676	-0.974766	0.772494	0.218844
ENSMUSG00000026246	Alppl2	21768.7	24695.1	22059	19410.6	19676	23785.6	21386.4	24029.9	0.949455	0.0154167	0.873228	0.159559	1.01074	0.0225255
ENSMUSG00000034292	Traf3ip1	23.063	28.038	18.9515	21.015	29.077	29.1177	10.9383	18.9028	0.962235	-0.0489084	0.907655	-0.115997	0.966667	0.016719
ENSMUSG00000026313	Hdac4	10.0353	17.0266	18.9505	25.0175	28.0766	28.1171	19.9032	49.7858	0.226385	0.825505	0.0585908	1.89125	1.77216	0.645153
ENSMUSG00000026260	Ndufa10	258.708	339.477	248.392	189.134	185.525	239.023	282.702	252.758	0.78953	-0.109443	0.570469	-0.567361	0.926946	0.102631
ENSMUSG00000073616	Cops9	133.367	93.1363	118.706	133.093	155.432	191.805	166.241	126.375	0.161638	0.419763	0.0342591	2.11701	1.33771	0.791456
ENSMUSG00000034220	Gpc1	15.0451	12.0199	16.9561	9.00806	26.0694	10.0531	36.8496	39.8293	0.13429	1.08876	0.0260504	2.22546	2.12691	0.871957
ENSMUSG00000026269	Rnpepl1	61.17	60.0867	60.8489	49.0357	74.2058	55.2423	113.502	70.6539	0.330916	0.440239	0.109939	1.59847	1.35683	0.480282
ENSMUSG00000026270	Capn10	113.302	98.1374	83.7948	88.0612	63.1821	61.2707	89.5894	67.6601	0.211204	-0.444127	0.0523731	-1.94005	0.735029	0.675298
ENSMUSG00000026273	Mterf4	191.51	113.162	144.65	118.083	82.2372	84.3709	83.603	137.331	0.134901	-0.549923	0.0262084	-2.22311	0.683056	0.869986
ENSMUSG00000026274	Pask	38.109	47.0675	38.901	62.0421	56.1546	63.2619	33.8339	56.7261	0.791485	0.173947	0.573255	0.563265	1.12814	0.101557
ENSMUSG00000026275	Ppp1r7	169.474	272.388	235.42	287.201	314.878	395.674	320.527	282.611	0.083176	0.445746	0.0123915	2.50079	1.36202	1.08
ENSMUSG00000034088	Hdlbp	601.649	512.73	580.578	554.388	662.85	608.599	590.278	604.033	0.426387	0.1325	0.172461	1.36434	1.09619	0.370196
ENSMUSG00000026276	Septin2	309.85	299.426	319.219	321.224	407.13	181.792	358.354	294.55	0.985977	-0.00911381	0.963934	-0.0452179	0.993703	0.00613327
ENSMUSG00000026278	Bok	231.629	147.212	205.499	145.103	228.634	161.696	168.22	217.936	0.84119	0.0901725	0.65696	0.444114	1.0645	0.0751061
ENSMUSG00000026277	Stk25	214.591	316.445	270.341	235.164	216.608	240.026	284.695	145.27	0.541778	-0.225452	0.2691	-1.10514	0.855327	0.266178
ENSMUSG00000034066	Farp2	121.326	159.218	102.75	79.0562	41.1264	100.427	53.7371	95.5308	0.160736	-0.668843	0.0338168	-2.12225	0.629011	0.793888
ENSMUSG00000025492	Ifitm3	9.02886	1.00498	6.97813	5.00511	33.0756	15.0639	24.9001	19.91	0.00477857	2.07801	0.000226729	3.68721	4.22226	2.3207
ENSMUSG00000026283	Ing5	185.508	204.289	168.585	123.088	187.524	146.634	240.903	205.993	0.610287	0.196856	0.335515	0.963066	1.1462	0.214466
ENSMUSG00000026279	Thap4	401.1	470.667	416.979	405.283	485.353	343.474	349.382	432.875	0.805467	-0.0724335	0.599319	-0.525379	0.951032	0.0939522
ENSMUSG00000026280	Atg4b	940.581	1211.72	1016.51	971.679	1032.89	980.19	1048.17	973.216	0.865614	-0.0374232	0.70171	-0.383013	0.974394	0.0626759
ENSMUSG00000101952	Gm10550	5.01795	14.018	9.97535	10.007	11.0301	15.0571	8.95675	5.96433	0.958501	0.0717079	0.894799	0.132234	1.05096	0.0184074
ENSMUSG00000051185	Fam174a	23.0534	21.0258	15.9636	12.0085	0.00531887	5.02988	1.98007	18.9174	0.196843	-1.47421	0.0468902	-1.98729	0.35993	0.705881
ENSMUSG00000081051	Gm15427	283.775	231.33	250.386	264.184	193.548	332.409	203.055	302.521	0.997218	0.00258663	0.989048	0.0137273	1.00179	0.00120981
ENSMUSG00000100362	Gm1833	10.0275	13.017	8.9772	10.007	15.037	3.02093	11.948	5.96463	0.860523	-0.224472	0.692753	-0.395121	0.855908	0.0652376
ENSMUSG00000044757	Gm6430	9.0221	8.0106	6.98326	6.00435	3.0117	6.02666	4.97437	6.96646	1	-0.516796	0.379761	-0.878338	0.698922	NA
ENSMUSG00000040693	Slco4c1	349.957	157.229	243.399	312.218	431.196	444.884	379.26	210.949	0.238567	0.464284	0.0637934	1.85362	1.37963	0.622389
ENSMUSG00000044768	D1Ertd622e	34.1047	97.1361	78.8059	88.0612	111.303	88.3756	97.5565	67.6602	0.619041	0.291612	0.34444	0.945428	1.22401	0.208281
ENSMUSG00000040648	Ppip5k2	73.1956	49.0715	50.8729	55.0388	41.121	62.2644	67.6929	69.6644	0.905198	0.0774351	0.780645	0.278479	1.05514	0.0432566
ENSMUSG00000026333	Gin1	69.175	56.0756	45.8901	36.0256	24.0742	16.0833	33.8393	34.8247	0.0699989	-0.928579	0.00956307	-2.59124	0.525376	1.15491
ENSMUSG00000089791	Gm3555	14.0423	12.0197	15.9586	15.0113	29.0745	23.0952	14.9256	32.8559	0.219839	0.809449	0.0556949	1.91342	1.75254	0.657895
ENSMUSG00000089782	Gm3531	41.1063	34.0472	34.917	34.0232	26.0751	24.1079	23.8844	18.897	0.223509	-0.632322	0.0571265	-1.90234	0.645137	0.650705
ENSMUSG00000101330	Gm10193	4.01237	9.01056	5.98598	8.0048	4.01262	5.02199	1.98573	2.98122	1	-0.948516	0.146579	-1.45172	0.518165	NA
ENSMUSG00000026321	Tnfrsf11a	18.0453	1.0048	9.97326	9.00713	24.0573	10.0469	18.9211	12.9359	0.456605	0.79444	0.194491	1.29741	1.7344	0.340459
ENSMUSG00000038866	Zcchc2	39.1044	21.033	36.9111	38.026	33.0929	22.1031	41.8143	34.8298	0.968499	-0.0348998	0.921936	-0.0979957	0.9761	0.0139008
ENSMUSG00000009905	Kdsr	54.1519	46.0685	64.8411	88.0595	66.1848	52.2295	72.669	72.6474	0.928584	0.059279	0.829723	0.215057	1.04194	0.0321789
ENSMUSG00000056536	Pign	4.01606	15.0192	8.97664	11.0076	1.00868	15.058	18.9262	9.94984	0.894842	0.203803	0.76083	0.304391	1.15173	0.0482535
ENSMUSG00000026319	Relch	35.0973	38.0539	38.9054	57.0372	19.0613	47.194	23.8798	35.8227	0.519738	-0.424902	0.248911	-1.153	0.744889	0.284216
ENSMUSG00000067017	Capza1-ps1	116.319	88.1279	101.749	103.073	137.379	134.569	108.497	121.406	0.347505	0.294153	0.11969	1.55608	1.22616	0.459039
ENSMUSG00000009907	Vps4b	142.391	83.1229	137.662	189.13	125.354	193.814	172.214	94.5218	0.892254	0.0851699	0.755842	0.310946	1.06081	0.0495116
ENSMUSG00000100025	Gm8141	11.0303	7.0117	10.973	15.0096	10.029	15.0587	8.95557	8.95268	0.979163	-0.0341682	0.945992	-0.0677409	0.976595	0.00914511
ENSMUSG00000047963	Stbd1	14.0459	13.0225	9.96771	7.00733	37.0988	43.1711	56.7676	46.7897	1.03167e-05	2.06162	1.36979e-07	5.26925	4.17456	4.98646
ENSMUSG00000026377	Nifk	785.148	618.881	730.214	735.513	613.719	622.664	625.113	736.385	0.445	-0.143555	0.186373	-1.32139	0.905286	0.35164
ENSMUSG00000026380	Tfcp2l1	18.049	15.0222	14.9618	16.0114	20.0541	27.1039	2.97322	22.895	0.877329	0.189384	0.725344	0.351326	1.14028	0.0568377
ENSMUSG00000037419	Endod1	7.0299	24.037	12.9599	11.0102	102.247	20.0968	76.6846	28.8523	0.00372227	2.04995	0.000158688	3.77706	4.14092	2.42919
ENSMUSG00000064302	Clasp1	54.1526	60.0866	71.8252	72.05	52.1507	88.3671	89.5988	49.7459	0.852684	0.116669	0.678867	0.41401	1.08423	0.069212
ENSMUSG00000026383	Epb41l5	16.0446	14.021	11.9676	11.0087	14.0414	12.0568	20.9088	32.8622	0.476085	0.590467	0.21044	1.25236	1.50573	0.322315
ENSMUSG00000036975	Tmem177	79.2085	68.0945	83.8042	37.0275	50.1426	22.1108	55.7424	51.7427	0.316701	-0.576958	0.102568	-1.63253	0.670376	0.499351
ENSMUSG00000099576	Gm29040	8.02771	8.01435	5.97938	4.00467	27.0671	34.1229	29.8805	13.928	0.00191034	2.01277	6.93788e-05	3.97841	4.03555	2.71889
ENSMUSG00000026384	Ptpn4	9.03162	26.0351	15.9581	7.00685	5.02247	28.1121	56.7857	15.9161	0.432179	0.866612	0.176661	1.35111	1.82338	0.364336
ENSMUSG00000091876	Gm3851	4.01225	4.00634	3.9891	3.00265	8.01908	3.01626	10.9613	2.98141	1	0.73472	0.278216	1.08434	1.66407	NA
ENSMUSG00000026385	Dbi	13.0403	2.00717	15.9584	15.0113	25.0666	32.1235	27.8808	27.873	0.0624411	1.29535	0.00796744	2.65345	2.45436	1.20453
ENSMUSG00000026389	Steap3	106.289	80.1157	100.754	79.0562	166.447	54.2457	114.48	57.7016	0.894944	0.101378	0.761403	0.303639	1.0728	0.0482039
ENSMUSG00000026339	Ccdc93	96.2664	79.1155	92.77	107.075	163.444	104.447	92.5677	120.413	0.342691	0.357846	0.116777	1.56845	1.28151	0.465097
ENSMUSG00000001674	Ddx18	312.861	409.58	321.211	309.217	422.176	299.285	407.129	357.245	0.634571	0.135284	0.365019	0.905842	1.09831	0.19752
ENSMUSG00000026342	Slc35f5	8.02782	13.0199	9.97136	4.00469	3.0162	27.103	43.8369	23.8925	0.120292	1.48197	0.0218788	2.29247	2.79331	0.919762
ENSMUSG00000026341	Actr3	136.378	127.183	148.634	163.114	212.587	176.752	186.147	159.216	0.16589	0.352756	0.03563	2.10113	1.277	0.78018
ENSMUSG00000036104	Rab3gap1	112.305	124.173	107.738	73.0525	61.1795	91.3936	171.24	54.7143	0.850885	-0.140577	0.675248	-0.418957	0.907156	0.0701291
ENSMUSG00000026349	Ccnt2	208.576	234.334	241.408	261.182	236.663	279.188	253.83	284.608	0.523736	0.157116	0.251782	1.14603	1.11506	0.280888
ENSMUSG00000036086	Zranb3	49.1375	12.0234	30.9168	51.0362	75.2034	87.3552	63.7102	82.6115	0.0299706	1.10994	0.00270652	2.99924	2.15837	1.5233
ENSMUSG00000056211	R3hdm1	264.729	337.478	318.222	331.231	298.837	298.276	306.586	294.551	0.816411	-0.0629318	0.613484	-0.505107	0.957317	0.0880911
ENSMUSG00000026353	Ubxn4	614.686	504.72	569.603	617.431	710.985	667.851	742.583	645.828	0.0756912	0.262792	0.010774	2.54995	1.1998	1.12095
ENSMUSG00000026355	Mcm6	1156.17	1326.88	1201.06	1282.9	1327.71	1252.35	1280.1	1258.81	0.79093	0.0434737	0.57229	0.564683	1.03059	0.101862
ENSMUSG00000026356	Dars	386.054	344.489	392.044	419.291	265.749	253.091	430.03	184.077	0.157402	-0.444587	0.0327621	-2.13499	0.734795	0.802989
ENSMUSG00000026399	Cd55	7.0251	3.00806	19.9541	33.0193	33.0773	6.03564	15.9267	5.95931	0.979965	-0.0464057	0.948489	-0.0646047	0.968346	0.00878955
ENSMUSG00000016528	Mapkapk2	29.0857	10.0201	32.9154	42.0296	103.259	33.1485	43.798	52.7479	0.123412	1.03045	0.0227715	2.27725	2.04266	0.908642
ENSMUSG00000016526	Dyrk3	60.1681	51.0755	59.8506	66.0465	67.189	69.2968	80.6333	106.498	0.255097	0.448635	0.0718245	1.80023	1.36475	0.593295
ENSMUSG00000026427	Eif2d	223.613	254.36	264.357	284.197	156.445	151.66	262.795	191.055	0.124022	-0.429876	0.0229787	-2.27379	0.742326	0.906502
ENSMUSG00000055184	Fam72a	12.0369	1.00534	12.9653	16.0115	18.0503	36.1311	13.9312	29.8704	0.165306	1.22161	0.0354468	2.10322	2.33207	0.781713
ENSMUSG00000026433	Rab29	109.302	146.205	124.696	127.088	66.1949	125.535	145.339	105.477	0.676129	-0.196933	0.415194	-0.814787	0.872404	0.16997
ENSMUSG00000026425	Srgap2	37.0879	21.0293	18.9534	18.0128	2.01395	28.1099	5.95974	20.8993	0.503093	-0.738631	0.233016	-1.19262	0.599308	0.298352
ENSMUSG00000026434	Nucks1	184.509	205.292	221.458	243.169	171.485	220.943	241.89	231.864	0.960359	0.0197576	0.902885	0.122017	1.01379	0.0175665
ENSMUSG00000026437	Cdk18	75.2081	55.0818	53.8617	56.0408	124.335	81.3481	88.5942	119.432	0.0178945	0.784505	0.00133339	3.20869	1.7225	1.74728
ENSMUSG00000026435	Slc45a3	163.455	255.361	234.427	216.151	200.564	205.883	246.866	256.745	0.865614	0.0659932	0.701332	0.383523	1.04681	0.0626759
ENSMUSG00000026436	Elk4	136.373	128.183	107.732	86.0621	172.475	134.575	151.308	140.313	0.209064	0.385342	0.0515771	1.94665	1.30617	0.679721
ENSMUSG00000079330	Lemd1	17.0466	7.01324	7.97525	6.00592	20.0536	38.135	8.94977	27.8789	0.102332	1.32096	0.016794	2.39119	2.49833	0.989987
ENSMUSG00000026439	Rbbp5	96.2624	73.106	88.7823	116.079	107.296	87.3745	108.507	39.7849	0.851245	-0.125919	0.676066	-0.417837	0.91642	0.0699456
ENSMUSG00000026447	Pik3c2b	42.1086	34.0473	33.9188	33.0227	13.0448	21.0975	20.8955	40.8104	0.388915	-0.578038	0.144099	-1.46069	0.669874	0.410145
ENSMUSG00000046062	Ppp1r15b	217.585	135.193	157.615	150.105	121.344	113.494	140.35	175.146	0.477099	-0.263126	0.211351	-1.24986	0.83328	0.321391
ENSMUSG00000054387	Mdm4	344.947	295.422	338.171	304.213	363.015	331.419	528.584	365.206	0.206655	0.308229	0.0505391	1.95537	1.23819	0.684753
ENSMUSG00000100228	Gm29257	4.01175	8.00931	4.98806	5.00341	1.00596	6.02337	3.98032	2.98217	1	-0.653665	0.338183	-0.957762	0.635664	NA
ENSMUSG00000070645	Ren1	57.1528	49.0695	47.8828	57.0389	34.1008	41.1801	35.8269	56.7279	0.521399	-0.331074	0.250188	-1.14989	0.794945	0.28283
ENSMUSG00000041757	Plekha6	112.298	47.0712	74.8156	57.0414	63.1812	117.485	71.6657	89.5648	0.710146	0.23142	0.45652	0.744589	1.17399	0.148652
ENSMUSG00000070643	Sox13	139.378	198.273	121.703	97.0688	98.2787	91.3983	82.6079	103.487	0.103234	-0.566307	0.017083	-2.38492	0.675343	0.986179
ENSMUSG00000090553	Snrpe	420.148	285.408	357.125	370.258	360.007	395.687	355.36	358.239	0.909336	0.0361298	0.789222	0.267322	1.02536	0.0412757
ENSMUSG00000094410	Gm38394	28.0912	318.431	159.615	17.0156	24.082	28.1424	282.751	152.26	0.971178	-0.102869	0.927089	-0.0915074	0.931179	0.0127012
ENSMUSG00000026458	Ppfia4	18.0507	43.0518	21.9476	16.0118	1.01091	20.0855	4.9636	30.8631	0.514506	-0.799429	0.244519	-1.16376	0.574577	0.28861
ENSMUSG00000042305	Tmem183a	151.418	148.212	128.68	139.098	146.413	226.956	226.968	177.132	0.0913572	0.45444	0.0141009	2.45468	1.37025	1.03926
ENSMUSG00000025203	Scd2	6.02263	8.01401	4.98192	5.00517	22.056	23.0885	38.8565	11.9369	0.00437898	1.99788	0.000201357	3.71731	3.99412	2.35863
ENSMUSG00000026457	Adipor1	779.133	829.176	754.155	727.508	740.069	511.195	762.487	567.204	0.20863	-0.259665	0.0513681	-1.94839	0.835282	0.680624
ENSMUSG00000042229	Rabif	81.2111	66.0912	65.8434	54.0376	21.0694	62.2603	33.8328	33.8219	0.0961901	-0.823491	0.0152569	-2.42622	0.565073	1.01687
ENSMUSG00000026455	Klhl12	578.587	520.742	546.66	595.416	727.027	666.844	632.087	513.47	0.372067	0.18005	0.133636	1.49992	1.13292	0.429379
ENSMUSG00000042207	Kdm5b	1495.1	1919.72	1430.5	1292.9	1257.52	1267.42	1492.12	1773.3	0.768016	-0.0841402	0.540573	-0.611947	0.943347	0.11463
ENSMUSG00000026429	Ube2t	200.546	114.166	172.577	213.148	191.534	171.735	186.144	156.227	0.983198	0.0106637	0.957809	0.0529028	1.00742	0.00735901
ENSMUSG00000026426	Arl8a	10.0311	16.0223	11.9687	16.011	11.0338	23.0879	8.95148	19.9096	0.836909	0.221119	0.647647	0.457033	1.16564	0.0773219
ENSMUSG00000079139	Gm4204	83.2265	49.0736	71.8227	68.0482	79.2211	83.3535	91.5845	87.5749	0.412955	0.328402	0.160944	1.40191	1.25562	0.384097
ENSMUSG00000003051	Elf3	34.0822	12.0195	24.9425	32.0199	3.01683	12.0589	17.9156	16.9138	0.203811	-1.04609	0.0493896	-1.96521	0.484278	0.690773
ENSMUSG00000041926	Rnpep	795.171	530.756	573.595	457.321	663.854	532.279	664.938	579.153	0.890605	0.0501814	0.751388	0.316809	1.0354	0.0503147
ENSMUSG00000097680	Gm26642	10.0215	4.00628	5.98625	4.00309	4.01237	4.01892	3.97969	2.98159	1	-0.679863	0.299447	-1.03762	0.624225	NA
ENSMUSG00000048096	Lmod1	179.489	292.404	183.554	113.081	93.2702	70.3188	88.5751	236.859	0.241359	-0.652165	0.0647992	-1.84664	0.636325	0.617336
ENSMUSG00000041879	Ipo9	136.374	90.1319	123.695	97.0694	152.423	130.559	137.367	206.012	0.131052	0.485898	0.0250385	2.24081	1.40046	0.882555
ENSMUSG00000062580	Timm17a	3023.29	3084.38	2985.69	2811.96	2871.03	3200.67	2895.65	2872.88	0.96187	-0.00792159	0.907123	-0.116668	0.994524	0.0168838
ENSMUSG00000035107	Dcbld2	10.0328	2.00695	8.97279	9.00778	32.0785	20.0836	31.8712	28.873	0.00250667	1.91117	9.69052e-05	3.89821	3.76114	2.6009
ENSMUSG00000026411	Tmem9	17.0492	1.00562	20.9488	30.0193	23.0629	39.146	19.9071	12.9277	0.712707	0.461812	0.460689	0.737713	1.37727	0.147089
ENSMUSG00000009418	Nav1	83.2351	131.185	117.711	141.097	101.287	125.535	126.419	131.358	0.948988	0.0342702	0.870979	0.162415	1.02404	0.0227392
ENSMUSG00000041570	Camsap2	67.1874	53.0789	89.7829	86.0596	101.277	71.308	100.547	56.7108	0.790483	0.155602	0.571775	0.56544	1.11389	0.102108
ENSMUSG00000104509	Gm33994	2.01148	12.0167	4.98353	7.00577	12.033	24.0831	19.9222	5.96322	0.191545	1.25302	0.0448614	2.00595	2.3834	0.71773
ENSMUSG00000041498	Kif14	35.0996	30.0455	33.9135	54.0365	34.0992	84.329	28.8572	39.8019	0.71394	0.289335	0.462614	0.73455	1.22208	0.146338
ENSMUSG00000041483	Zfp281	99.2721	74.1081	108.736	129.088	50.1505	126.53	81.6171	114.444	0.824918	-0.141672	0.627418	-0.485364	0.906468	0.0835893
ENSMUSG00000104366	4933409D19Rik	8.031	18.0282	14.9576	24.0172	23.0669	50.1913	41.8226	33.841	0.0465378	1.19531	0.00524306	2.79171	2.28994	1.33219
ENSMUSG00000097229	Platr23	70.1978	65.0958	93.7705	126.086	78.2224	137.57	99.5434	70.6434	0.850885	0.120043	0.675275	0.418919	1.08677	0.0701291
ENSMUSG00000097448	Platr22	4.01587	12.0163	9.97525	12.008	15.0375	10.0434	10.9504	6.96062	0.885483	0.177433	0.742061	0.329126	1.13087	0.05282
ENSMUSG00000023984	Gm20517	16.0524	19.0308	13.9577	12.0108	69.1746	31.1364	34.8387	84.6341	0.000477361	1.84807	1.29558e-05	4.36085	3.60019	3.32115
ENSMUSG00000056268	Dennd1b	5.01615	7.01026	5.98396	6.00458	0.00377205	20.0633	3.97624	10.9525	1	0.543759	0.478015	0.709499	1.45777	NA
ENSMUSG00000033964	Zbtb41	62.1727	34.0534	51.8684	47.0345	92.2505	81.3417	117.485	64.6795	0.024917	0.866488	0.00210906	3.07443	1.82322	1.6035
ENSMUSG00000033952	Aspm	61.1737	60.0886	66.8322	86.0601	76.2156	140.576	106.518	81.5972	0.151901	0.562567	0.0309942	2.15715	1.4769	0.818439
ENSMUSG00000104496	Gm5837	16.0463	19.0272	15.9588	16.0118	25.0659	17.0755	19.9087	23.8884	0.634387	0.358233	0.36476	0.906332	1.28186	0.197646
ENSMUSG00000101795	Gm5835	44.1224	49.0694	45.887	49.0341	44.1249	53.2238	43.7954	47.7654	0.993677	0.00606038	0.981745	0.0228815	1.00421	0.00275471
ENSMUSG00000026361	Cdc73	53.1501	38.0585	52.8665	67.0469	71.1981	93.3859	63.704	98.5342	0.112688	0.630419	0.0196706	2.33257	1.54801	0.948123
ENSMUSG00000089640	Gm6397	10.0287	12.0168	10.9728	10.0073	13.0349	10.0447	12.9427	9.94891	0.934528	0.0955484	0.841103	0.200483	1.06847	0.0294075
ENSMUSG00000018199	Ro60	22.0487	12.0163	10.9735	5.0046	2.01142	11.0464	13.9412	4.96775	0.590068	-0.646671	0.314419	-1.00599	0.638753	0.229098
ENSMUSG00000018196	Glrx2	110.303	84.1223	106.738	108.076	137.378	105.453	125.427	106.475	0.548808	0.214157	0.275556	1.09036	1.16003	0.26058
ENSMUSG00000026360	Rgs2	22.0574	20.0277	19.9525	14.0105	19.0524	3.02519	36.8559	5.95792	0.870253	-0.229109	0.712396	-0.36864	0.853161	0.0603543
ENSMUSG00000018189	Uchl5	229.631	209.299	248.392	296.205	184.522	297.261	255.822	217.924	0.92156	-0.0416912	0.815139	-0.233802	0.971515	0.0354763
ENSMUSG00000006010	Odr4	100.275	66.0978	93.7687	93.0655	94.2655	123.52	146.343	94.5324	0.318523	0.376927	0.103645	1.62743	1.29857	0.496859
ENSMUSG00000006005	Tpr	1717.71	1663.36	1632	1748.22	1903.32	1818.77	1989.83	1729.5	0.223649	0.138284	0.0571842	1.9019	1.1006	0.650432
ENSMUSG00000023150	Ivns1abp	1088.99	817.165	987.579	882.618	1191.33	1288.5	1615.57	1097.61	0.00785873	0.459589	0.00043195	3.51975	1.37515	2.10465
ENSMUSG00000052748	Swt1	636.743	493.704	617.489	632.441	489.373	659.814	585.301	563.231	0.855242	-0.0509996	0.683308	-0.407953	0.965267	0.0679108
ENSMUSG00000043019	Edem3	12.0379	38.0468	25.9404	20.0139	24.0642	8.04519	11.9365	15.9171	0.422416	-0.679487	0.169412	-1.3741	0.624387	0.37426
ENSMUSG00000053286	Trmt1l	137.373	94.1362	131.68	129.09	88.2528	184.768	80.6162	100.5	0.847068	-0.116421	0.668359	-0.428401	0.922473	0.0720816
ENSMUSG00000026484	Rnf2	263.731	373.531	313.229	328.23	502.397	474.016	404.138	420.936	0.00562725	0.494429	0.000283477	3.62995	1.40876	2.2497
ENSMUSG00000014980	Tsen15	61.1697	82.1142	84.7974	68.0475	63.1781	52.2304	73.6636	49.746	0.48334	-0.310304	0.216212	-1.23666	0.806472	0.315747
ENSMUSG00000008475	Arpc5	218.598	179.257	208.489	194.136	216.605	211.905	270.764	181.104	0.664161	0.137275	0.399028	0.843358	1.09983	0.177727
ENSMUSG00000080950	Gm7278	9.02178	7.0096	5.98501	5.00384	5.01539	5.02353	7.96622	3.97638	1	-0.297655	0.616807	-0.500381	0.813573	NA
ENSMUSG00000026480	Ncf2	16.0508	22.0334	19.9466	23.017	85.2016	21.0972	27.8697	19.8931	0.23734	0.926905	0.0631177	1.85836	1.90119	0.624629
ENSMUSG00000042772	Smg7	238.658	294.418	274.328	322.224	374.037	290.239	233.914	225.881	0.988001	-0.00720279	0.96786	-0.0402924	0.99502	0.00524256
ENSMUSG00000100394	Gm28791	48.1236	31.0446	40.9036	49.032	20.0624	15.0771	28.8633	27.8584	0.0884869	-0.880107	0.0134911	-2.47054	0.543327	1.05312
ENSMUSG00000042699	Dhx9	629.73	571.815	666.367	742.518	773.161	868.703	892.893	650.797	0.116871	0.287233	0.0208915	2.30994	1.2203	0.932292
ENSMUSG00000099858	Gm6652	57.1575	78.1075	60.8514	61.0425	47.136	62.2645	48.769	55.7239	0.569584	-0.265795	0.293661	-1.05012	0.83174	0.244442
ENSMUSG00000042684	Npl	1081.96	999.419	949.676	848.593	817.289	767.285	933.695	920.478	0.312246	-0.173986	0.0998027	-1.64581	0.88639	0.505503
ENSMUSG00000045968	Teddm2	2.01038	16.0187	6.98155	6.00479	15.0352	4.02319	2.97873	13.9414	1	0.214061	0.761598	0.303382	1.15995	NA
ENSMUSG00000026473	Glul	2782.63	3058.34	2572.7	2194.53	2770.75	2458.51	2435.76	2703.72	0.888075	-0.032937	0.746406	-0.323381	0.977428	0.0515501
ENSMUSG00000099227	Mir8114	8.02312	13.0165	8.9778	8.00588	10.0273	7.03314	7.9613	8.95551	0.892057	-0.162288	0.755239	-0.311739	0.893607	0.0496075
ENSMUSG00000026470	Stx6	1.01165	49.0619	19.948	28.0193	44.1116	15.0738	28.8695	20.8918	0.921768	0.152159	0.816436	0.232131	1.11123	0.0353786
ENSMUSG00000073535	Gm5532	55.1432	36.0519	43.8946	45.0307	24.0739	38.1636	28.8593	36.8173	0.346179	-0.493756	0.118782	-1.55991	0.710174	0.460699
ENSMUSG00000026469	Xpr1	454.246	346.495	431.941	495.345	487.361	604.57	465.852	377.139	0.575787	0.163093	0.299895	1.03666	1.11968	0.239738
ENSMUSG00000033701	Acbd6	171.474	199.283	198.513	270.186	244.679	185.797	201.072	141.293	0.77561	-0.119346	0.55299	-0.593285	0.920605	0.110357
ENSMUSG00000033684	Qsox1	236.642	194.275	173.573	114.082	307.843	46.2203	199.085	210.969	0.949321	0.0886424	0.871841	0.161321	1.06337	0.0225868
ENSMUSG00000078193	Gm2000	44.1182	41.0577	43.8949	41.0283	26.0785	45.1879	27.8636	33.83	0.528558	-0.355455	0.255739	-1.13652	0.781623	0.276908
ENSMUSG00000026466	Tor1aip1	287.796	381.543	322.207	378.264	499.39	420.796	443.958	432.877	0.0265835	0.391617	0.00228385	3.0506	1.31186	1.57539
ENSMUSG00000050565	Tor1aip2	180.497	133.193	183.549	185.13	228.635	241.021	191.117	228.883	0.111285	0.382635	0.0193062	2.33956	1.30372	0.953563
ENSMUSG00000101523	Csnk2a3	17.0468	13.02	13.9638	16.0114	22.0579	20.0824	15.925	16.9165	0.693774	0.320555	0.437672	0.776131	1.24881	0.158782
ENSMUSG00000026600	Soat1	199.549	183.262	190.531	185.13	186.525	287.213	285.697	187.075	0.27488	0.319514	0.0810713	1.7445	1.24791	0.560857
ENSMUSG00000026596	Abl2	256.703	179.258	238.416	310.215	254.711	265.13	298.632	156.217	0.979163	-0.0146074	0.945581	-0.0682568	0.989926	0.00914511
ENSMUSG00000060519	Tor3a	165.453	129.186	141.65	191.132	248.681	117.512	130.391	169.17	0.876373	0.0855448	0.723377	0.353949	1.06109	0.0573109
ENSMUSG00000033557	Fam20b	79.2148	29.0469	56.857	69.0484	81.2241	117.479	70.6736	63.6829	0.343264	0.508245	0.117259	1.56638	1.42232	0.464372
ENSMUSG00000026594	Ralgps2	115.325	171.244	166.59	226.157	268.74	208.888	199.085	121.389	0.625078	0.232439	0.351462	0.931757	1.17482	0.204066
ENSMUSG00000033488	Cryzl2	82.2252	50.0752	52.8641	49.0363	85.2373	116.482	116.48	92.5508	0.0178945	0.810591	0.00133178	3.20904	1.75393	1.74728
ENSMUSG00000070565	Rasal2	43.1216	23.0377	41.894	78.0518	109.281	43.1897	31.8411	42.7835	0.753366	0.287266	0.515949	0.649602	1.22033	0.122994
ENSMUSG00000049881	2810025M15Rik	201.553	233.33	213.478	212.148	211.591	208.892	191.115	184.09	0.676238	-0.113064	0.415515	-0.814226	0.924622	0.169901
ENSMUSG00000026589	Sec16b	8.03068	62.0752	35.9178	28.0192	13.0434	32.1311	17.9099	5.95428	0.324047	-0.95712	0.10636	-1.61477	0.515084	0.489392
ENSMUSG00000040782	Cop1	116.323	142.202	145.644	186.128	132.372	165.702	107.495	138.319	0.784221	-0.118224	0.564412	-0.5763	0.921321	0.105562
ENSMUSG00000054446	Cpa1	32.1017	55.0841	75.8071	79.0572	195.531	228.942	128.41	167.195	1.71781e-06	1.57278	1.67705e-08	5.64239	2.97476	5.76503
ENSMUSG00000014226	Cacybp	372.022	273.392	351.137	411.287	455.27	429.834	553.465	347.287	0.170115	0.343135	0.0372682	2.08281	1.26851	0.769258
ENSMUSG00000040423	Rc3h1	91.2509	58.0867	93.7703	115.079	114.315	74.3248	112.489	89.5579	0.822	0.12531	0.623061	0.491517	1.09074	0.085128
ENSMUSG00000026721	Rabgap1l	15.0442	15.0229	22.9461	14.0107	11.0363	23.0946	16.9191	34.85	0.694636	0.357935	0.438767	0.774276	1.28159	0.158243
ENSMUSG00000044835	Ankrd45	6.02159	14.0195	5.98079	5.00493	18.046	14.0587	14.9339	23.9005	0.11852	1.19314	0.0214177	2.30054	2.28649	0.926207
ENSMUSG00000026705	Klhl20	39.1008	33.0455	27.9314	32.0218	18.056	16.0786	22.8894	34.8357	0.41498	-0.523925	0.16254	-1.39658	0.695477	0.381973
ENSMUSG00000026709	Dars2	80.2294	168.237	109.727	92.0663	153.427	154.657	185.159	177.141	0.0869918	0.574256	0.0131893	2.47862	1.48891	1.06052
ENSMUSG00000026708	Cenpl	132.359	34.0553	93.7667	98.0693	158.434	123.525	135.383	137.334	0.181694	0.630682	0.0413126	2.04038	1.5483	0.74066
ENSMUSG00000026701	Prdx6	545.492	579.821	515.739	486.34	406.14	391.681	485.76	425.902	0.0463292	-0.315447	0.00520599	-2.794	0.803602	1.33414
ENSMUSG00000040297	Suco	18.0526	8.01554	27.9344	42.026	15.047	32.1279	26.8801	12.9259	0.906925	-0.142701	0.783538	-0.274712	0.905822	0.0424287
ENSMUSG00000026696	Vamp4	19.0598	22.0346	30.922	44.0297	20.0634	63.2476	35.8344	50.7641	0.453198	0.550086	0.19211	1.30436	1.46417	0.343712
ENSMUSG00000026694	Eef1aknmt	101.281	108.154	113.721	105.074	112.315	152.64	167.247	59.6885	0.72066	0.199918	0.470865	0.721072	1.14863	0.14227
ENSMUSG00000026698	Pigc	12.0387	39.0489	24.941	16.0121	11.0372	18.0808	33.8586	14.9193	0.827072	-0.240775	0.63183	-0.479152	0.846291	0.0824568
ENSMUSG00000040124	Gorab	13.039	14.0213	12.9653	20.0135	10.0332	22.0892	5.96063	40.8339	0.733064	0.394235	0.487301	0.694608	1.31425	0.134858
ENSMUSG00000040225	Prrc2c	441.213	523.743	474.836	562.392	562.57	511.183	479.786	414.953	0.936919	-0.0245441	0.846502	-0.193584	0.983131	0.0282978
ENSMUSG00000026585	Kifap3	28.0731	36.0462	19.9498	4.00503	24.0661	15.0713	16.9163	31.8552	0.999188	-0.00282717	0.99585	-0.00520082	0.998042	0.000352866
ENSMUSG00000026584	Scyl3	20.0647	74.0994	42.8932	43.0305	99.2537	5.03984	42.7992	51.7486	0.917665	0.142984	0.806707	0.244677	1.10419	0.0373161
ENSMUSG00000041406	BC055324	363.995	215.31	301.261	279.196	362.009	353.507	386.227	315.449	0.253984	0.289211	0.0712137	1.80411	1.22197	0.595194
ENSMUSG00000041396	Mettl18	67.189	71.103	58.8499	76.0538	147.395	88.3768	90.5841	85.5791	0.103663	0.592464	0.0172958	2.38036	1.50782	0.984374
ENSMUSG00000026577	Blzf1	32.0982	33.0521	44.8836	67.0471	113.303	68.2929	122.464	78.6181	0.00696393	1.1117	0.00037257	3.55879	2.16101	2.15715
ENSMUSG00000026575	Nme7	22.0592	21.0296	20.9492	27.0176	2.01412	23.0955	18.9113	23.8873	0.687566	-0.423111	0.429133	-0.790676	0.745814	0.162685
ENSMUSG00000037159	Wee2	14.0458	15.0249	12.9614	16.0128	40.1052	54.2066	44.8099	28.8584	0.00132103	1.53319	4.5655e-05	4.07682	2.89425	2.87909
ENSMUSG00000026715	Serpinc1	110.304	111.159	114.719	120.084	88.2526	143.605	150.318	95.523	0.896415	0.0662298	0.76348	0.300914	1.04698	0.0474907
ENSMUSG00000043467	Zbtb37	122.328	93.1325	82.7948	87.0613	87.2458	79.3446	98.547	101.504	0.884771	-0.0715351	0.74074	-0.330873	0.951625	0.0531691
ENSMUSG00000053332	Gas5	346.958	374.535	431.94	513.358	640.783	612.606	547.481	392.065	0.108837	0.395736	0.0186301	2.35285	1.31561	0.963223
ENSMUSG00000040843	Tiprl	510.405	544.777	575.587	733.512	816.277	828.53	641.041	736.386	0.0607206	0.354173	0.00767085	2.66622	1.27825	1.21666
ENSMUSG00000026571	Dcaf6	5.01884	24.0281	15.9642	9.00689	9.02765	10.0453	10.9482	8.95168	0.66139	-0.470956	0.395749	-0.849237	0.721486	0.179542
ENSMUSG00000040836	Gpr161	692.905	915.3	797.047	771.54	995.781	798.415	1109.89	890.625	0.169133	0.25644	0.0369541	2.08627	1.19453	0.771771
ENSMUSG00000031134	Rbmx	129.361	76.1143	92.7637	62.0467	208.578	292.219	299.652	207.988	4.08584e-08	1.48497	2.27368e-10	6.34162	2.79911	7.38872
ENSMUSG00000026567	Adcy10	35.0926	43.0568	35.9157	28.0197	40.1054	3.02824	22.889	19.8937	0.416181	-0.725622	0.163522	-1.39332	0.604736	0.380718
ENSMUSG00000026566	Mpzl1	28.0861	41.0611	52.8693	55.0386	62.1719	73.3037	96.5806	41.7854	0.223481	0.629096	0.0570974	1.90256	1.5466	0.65076
ENSMUSG00000040713	Creg1	103.281	73.1063	106.742	123.084	96.2683	73.3204	84.6065	74.6257	0.439959	-0.304961	0.182257	-1.33384	0.809464	0.356588
ENSMUSG00000040629	Mael	29.0794	43.0566	27.9313	22.0163	26.0743	19.0893	34.8456	22.882	0.75184	-0.246681	0.513467	-0.653449	0.842833	0.123875
ENSMUSG00000026565	Pou2f1	19.0612	88.1134	52.8749	59.0392	25.0772	24.1144	23.8775	41.7943	0.149733	-0.931533	0.0302639	-2.16662	0.524301	0.824684
ENSMUSG00000026563	Tada1	237.645	198.281	205.498	168.118	190.533	151.656	182.158	195.042	0.577	-0.170262	0.30109	-1.0341	0.888681	0.238825
ENSMUSG00000026558	Uck2	931.552	709.01	847.923	871.609	965.698	778.33	883.924	987.156	0.624482	0.105562	0.350532	0.933558	1.07591	0.20448
ENSMUSG00000052428	Tmco1	380.039	307.438	355.131	342.239	344.965	290.246	376.269	352.27	0.945514	-0.022075	0.863653	-0.171725	0.984815	0.0243322
ENSMUSG00000026687	Aldh9a1	259.708	223.318	223.452	213.149	140.402	265.126	286.689	198.021	0.923776	-0.0468239	0.820783	-0.226538	0.968065	0.0344335
ENSMUSG00000026688	Mgst3	35.0953	4.01112	31.9212	42.0282	42.113	45.1831	19.8975	43.7948	0.682912	0.417466	0.424072	0.799377	1.33558	0.165635
ENSMUSG00000026683	Nuf2	94.2573	99.1397	86.7868	90.0629	88.2473	66.292	105.52	83.5864	0.818594	-0.107437	0.61935	-0.496771	0.928235	0.0869315
ENSMUSG00000020889	Nr1d1	34.1062	74.1085	50.8662	56.0415	235.625	133.56	145.347	87.5637	0.000128522	1.48487	2.53455e-06	4.70533	2.79892	3.89102
ENSMUSG00000026674	Ddr2	24.0699	11.0204	28.9279	34.0234	27.0782	50.1979	35.8386	38.8164	0.337921	0.631947	0.113817	1.58127	1.54965	0.471184
ENSMUSG00000026670	Uap1	884.423	789.122	855.905	748.523	860.405	743.179	803.294	920.483	0.928584	0.0216042	0.829552	0.215276	1.01509	0.0321789
ENSMUSG00000026667	Uhmk1	524.443	428.613	583.569	617.431	873.433	787.355	794.347	569.198	0.0149892	0.489523	0.00104467	3.27821	1.40398	1.82422
ENSMUSG00000026663	Atf6	92.2614	165.233	110.724	120.085	137.386	190.804	272.78	90.5395	0.297216	0.501967	0.0923597	1.68308	1.41614	0.526927
ENSMUSG00000089838	Gm2962	5.01369	4.00622	4.98781	6.00389	5.01397	5.02135	2.9829	4.97558	1	-0.153444	0.808531	-0.242322	0.899102	NA
ENSMUSG00000026656	Fcgr2b	41.1035	32.0438	29.9285	24.0172	15.0484	17.0811	25.8799	24.8759	0.31796	-0.616497	0.103182	-1.62962	0.652253	0.497628
ENSMUSG00000104340	Gm10522	40.1026	26.0376	30.9258	37.0245	23.0673	25.1098	17.9084	20.8904	0.265796	-0.624606	0.0766276	-1.7706	0.648597	0.575451
ENSMUSG00000026659	Dusp12	700.92	765.085	630.456	488.343	634.776	638.73	693.803	672.696	0.922072	0.0305136	0.816839	0.231613	1.02138	0.0352353
ENSMUSG00000059498	Fcgr3	424.152	358.507	354.137	301.21	203.578	220.955	312.56	251.755	0.0147066	-0.540137	0.00101796	-3.28551	0.687705	1.83249
ENSMUSG00000058076	Sdhc	66.1841	60.0876	74.8166	89.0612	73.2055	106.44	50.7546	79.6108	0.877382	0.0954313	0.725796	0.350723	1.06838	0.056811
ENSMUSG00000017132	Cyth1	24.0745	25.0399	30.9186	20.0164	50.1392	80.3207	92.607	54.7363	0.000268645	1.47334	6.32075e-06	4.51537	2.77664	3.57082
ENSMUSG00000053483	Usp21	96.2643	98.1394	93.7695	91.064	125.344	85.3692	89.5836	97.5206	0.882882	0.068974	0.737483	0.335189	1.04897	0.0540971
ENSMUSG00000052423	B4galt3	943.579	620.884	776.101	741.518	719.012	719.073	763.481	607.009	0.582356	-0.134071	0.3065	-1.02259	0.911256	0.234811
ENSMUSG00000062963	Ufc1	223.621	331.471	304.253	351.245	434.207	455.933	236.895	357.247	0.392384	0.293997	0.146565	1.45177	1.22603	0.406289
ENSMUSG00000048865	Arhgap30	39.1117	79.1064	46.8837	40.029	90.2356	10.0616	52.7576	47.7629	0.980369	-0.0306294	0.949272	-0.0636208	0.978993	0.00861026
ENSMUSG00000013973	Dedd	441.213	389.557	478.826	559.39	660.841	638.719	419.059	554.28	0.259816	0.282224	0.0738727	1.7874	1.21607	0.585333
ENSMUSG00000013997	Nit1	157.428	233.322	170.588	135.094	100.287	50.2346	128.405	123.389	0.039103	-0.791518	0.00404177	-2.87488	0.577736	1.40779
ENSMUSG00000044813	Shb	13.0438	11.0202	14.9568	24.0176	57.1429	36.149	46.8009	33.8376	0.00401017	1.46427	0.000175785	3.75149	2.75923	2.39684
ENSMUSG00000026641	Usf1	329.906	380.539	321.212	276.194	393.096	283.217	344.411	428.904	0.615375	0.148538	0.340428	0.953319	1.10845	0.21086
ENSMUSG00000103711	Tstd1	16.0415	6.01121	14.9647	24.0142	5.01984	19.0733	12.94	4.96536	0.632238	-0.539166	0.36187	-0.911807	0.688169	0.199119
ENSMUSG00000091993	B930036N10Rik	18.0452	21.0262	15.9631	14.0096	3.01501	11.0499	5.96376	13.9327	0.20865	-1.02345	0.0513936	-1.94818	0.491939	0.680581
ENSMUSG00000038209	Itln1	7.02277	24.0277	12.9695	10.0073	0.00500553	20.0728	6.9619	7.95584	0.657818	-0.626104	0.390239	-0.859185	0.647924	0.181894
ENSMUSG00000059058	Tma7-ps	48.1313	61.0835	58.8606	66.0439	26.0808	35.1572	34.8316	37.808	0.0431488	-0.806222	0.00465483	-2.83	0.571878	1.36503
ENSMUSG00000103883	Gm37010	29.0767	26.0364	22.943	24.0168	43.1076	13.0656	19.9037	13.921	0.856966	-0.181618	0.686432	-0.403702	0.881714	0.0670367
ENSMUSG00000038235	F11r	2244.15	2217.15	2182.66	2211.54	1798.03	2355.06	1980.86	2095.7	0.495625	-0.105748	0.226014	-1.21069	0.929323	0.304847
ENSMUSG00000003458	Ncstn	127.338	95.1342	88.7829	86.0602	88.2467	38.1802	95.5627	75.623	0.390891	-0.416744	0.145369	-1.45608	0.749113	0.407945
ENSMUSG00000026553	Copa	173.475	125.181	169.585	190.132	198.551	135.587	190.128	173.15	0.843907	0.0831476	0.660563	0.439135	1.05933	0.0737053
ENSMUSG00000089803	Gm10171	12.0314	15.019	11.972	7.00562	8.02452	8.0375	8.95658	9.95042	0.692911	-0.396355	0.435581	-0.779677	0.759776	0.159323
ENSMUSG00000003464	Pex19	1792.91	1796.55	1662.93	1484.04	1446.05	1206.16	1554.83	1319.51	0.0427023	-0.285582	0.00456532	-2.8362	0.820411	1.36955
ENSMUSG00000050229	Pigm	54.15	53.0764	52.8688	56.0394	60.1678	49.2153	84.6259	54.7286	0.701084	0.20278	0.446331	0.761546	1.15091	0.15423
ENSMUSG00000026554	Dcaf8	379.044	704.994	498.781	509.355	273.776	450.927	451.915	384.105	0.145419	-0.422773	0.0290327	-2.18304	0.745989	0.837379
ENSMUSG00000037995	Igsf9	42.1113	35.0496	34.9148	37.0255	50.1314	19.0924	9.93751	41.8018	0.743527	-0.301747	0.501567	-0.672027	0.81127	0.128703
ENSMUSG00000026547	Tagln2	60.1642	61.0863	41.8926	36.027	68.187	48.2113	85.6224	59.7076	0.441124	0.394155	0.183288	1.3307	1.31417	0.355439
ENSMUSG00000037860	Aim2	31.0871	38.0532	27.9286	33.0233	55.143	23.1073	19.8968	46.7815	0.860523	0.155814	0.69236	0.395655	1.11405	0.0652376
ENSMUSG00000026526	Fh1	49.1276	31.0452	33.9162	13.0115	26.0775	27.1221	44.8014	55.7454	0.759898	0.274508	0.523389	0.638129	1.20958	0.119245
ENSMUSG00000039748	Exo1	256.704	271.385	259.365	279.195	258.724	269.149	275.731	201.998	0.769564	-0.0850819	0.544102	-0.606621	0.942731	0.113755
ENSMUSG00000028850	Gpatch3	141.401	210.304	192.518	266.188	873.403	457.948	461.88	422.927	9.78149e-08	1.45133	6.68461e-10	6.17338	2.73459	7.00959
ENSMUSG00000057335	Cep170	45.1282	47.0689	51.871	46.0332	64.1774	46.2039	85.6222	76.6354	0.225965	0.520303	0.0584106	1.8926	1.43426	0.645959
ENSMUSG00000078184	Rbm8a2	25.0666	12.0201	17.9538	15.0116	14.0442	32.1262	14.9239	41.8204	0.515808	0.554913	0.245424	1.16154	1.46908	0.287512
ENSMUSG00000063659	Zbtb18	7.02124	8.01197	7.97943	5.00441	14.0343	8.03606	10.9523	10.9492	0.485971	0.650307	0.218623	1.2302	1.5695	0.31339
ENSMUSG00000015961	Adss	181.503	209.299	196.515	197.139	273.761	280.189	236.908	269.682	0.0167379	0.434979	0.00121085	3.23631	1.35189	1.7763
ENSMUSG00000103958	Gm8023	8.02002	7.00952	5.98513	7.00468	3.01143	5.02335	7.96647	3.97656	1	-0.487813	0.418237	-0.809483	0.713105	NA
ENSMUSG00000026504	Sdccag8	7.0267	0.00353296	9.9701	15.0113	49.114	38.1416	20.9045	17.9094	0.0196604	1.97797	0.00152592	3.16971	3.93938	1.70641
ENSMUSG00000019699	Akt3	68.1729	14.0251	33.9145	36.0256	11.0417	75.2939	40.8123	37.8123	0.926896	0.116785	0.826089	0.21972	1.08432	0.0329692
ENSMUSG00000026502	Desi2	36.101	19.0315	28.9247	49.0333	32.0936	66.2636	72.6915	17.896	0.539124	0.505568	0.266512	1.11113	1.41968	0.268311
ENSMUSG00000104126	Gm37486	45.1237	55.076	47.8838	42.0297	48.1333	35.1565	40.8088	42.788	0.743885	-0.18797	0.501903	-0.671499	0.87784	0.128494
ENSMUSG00000039630	Hnrnpu	3683.09	3267.64	3541.33	3619.53	3212.99	3858.48	3833.33	3287.84	0.968355	0.00826072	0.921399	0.0986713	1.00574	0.0139654
ENSMUSG00000026492	Tfb2m	110.308	120.173	117.708	134.094	193.533	159.678	153.295	163.204	0.0459838	0.473608	0.00512985	2.79876	1.38858	1.3374
ENSMUSG00000038949	Cnst	115.318	126.179	123.697	138.096	165.454	93.4076	104.512	110.453	0.85686	-0.0870764	0.685622	-0.404803	0.941429	0.0670899
ENSMUSG00000055067	Smyd3	162.439	119.17	131.678	104.074	132.37	122.526	138.364	121.401	0.988343	-0.00751678	0.968674	-0.039271	0.994803	0.00509216
ENSMUSG00000010609	Psen2	15.0487	39.0529	22.9404	17.0136	15.0497	47.1862	55.7685	27.8607	0.436421	0.633013	0.180141	1.34032	1.5508	0.360095
ENSMUSG00000026491	Ahctf1	273.755	405.574	363.113	434.301	310.872	307.317	280.698	333.361	0.288953	-0.261141	0.0876478	-1.70794	0.834428	0.539173
ENSMUSG00000026490	Cdc42bpa	17.0377	4.0077	7.97992	9.00619	10.0266	7.03234	7.96224	3.97351	1	-0.391518	0.511607	-0.656337	0.762327	NA
ENSMUSG00000026489	Coq8a	52.1403	16.0282	37.9043	59.0398	6.02876	73.294	13.9176	105.532	0.896954	0.267504	0.76432	0.299813	1.20372	0.04723
ENSMUSG00000005202	Shbg	114.317	49.0764	65.8291	61.0456	129.363	252.042	137.367	268.727	0.000133008	1.43995	2.649e-06	4.69631	2.71312	3.87612
ENSMUSG00000058729	Lin9	37.106	26.0412	41.8952	51.0354	55.1514	65.2676	52.7598	52.7441	0.252975	0.533512	0.0707406	1.80714	1.44745	0.596923
ENSMUSG00000026499	Acbd3	52.1495	36.0565	50.8693	74.0519	135.36	73.3148	95.5686	90.5623	0.0232632	0.889435	0.00191684	3.10282	1.85245	1.63333
ENSMUSG00000026496	Parp1	1378.78	1846.62	1541.23	1456.02	1682.7	1007.32	1425.43	1156.31	0.316552	-0.239245	0.102386	-1.6334	0.847188	0.499555
ENSMUSG00000060743	H3f3a	200.552	238.337	221.458	236.164	201.566	205.882	192.109	241.817	0.761143	-0.0915467	0.525585	-0.63476	0.938516	0.118534
ENSMUSG00000026520	Pycr2	9.03324	36.048	29.9287	20.0149	26.073	18.0844	27.8731	39.8199	0.812279	0.235122	0.607836	0.513165	1.17701	0.0902947
ENSMUSG00000038806	Sde2	321.887	368.524	351.138	392.274	404.129	450.92	419.071	393.069	0.220636	0.217511	0.0560907	1.91033	1.16273	0.656323
ENSMUSG00000026519	Tmem63a	143.38	118.165	108.737	90.0631	116.32	57.2574	54.733	57.702	0.0977298	-0.686724	0.0156036	-2.41806	0.621263	1.00997
ENSMUSG00000026516	Nvl	345.951	361.514	394.036	399.279	428.194	415.773	416.085	278.619	0.91887	0.0359024	0.809068	0.241628	1.0252	0.036746
ENSMUSG00000062169	Cnih4	446.223	325.466	421.966	415.29	467.305	473.018	512.643	461.733	0.176743	0.251012	0.0396175	2.05771	1.19004	0.752657
ENSMUSG00000038733	Wdr26	452.239	289.415	432.94	461.322	500.396	348.497	479.792	517.466	0.579071	0.17445	0.303561	1.02883	1.12853	0.237268
ENSMUSG00000004880	Lbr	474.305	565.804	537.682	536.375	673.881	630.692	712.723	560.245	0.068948	0.285887	0.0092891	2.60123	1.21916	1.16148
ENSMUSG00000026511	Srp9	212.573	158.225	180.562	160.112	123.35	118.515	138.358	141.302	0.0694952	-0.447963	0.0094171	-2.59653	0.733077	1.15804
ENSMUSG00000038633	Degs1	132.355	109.154	118.713	125.086	93.2626	79.3464	75.6419	68.6503	0.0232858	-0.614971	0.00192291	-3.10189	0.652943	1.63291
ENSMUSG00000047539	Fbxo28	44.1278	74.1042	85.7953	109.073	82.225	45.2033	45.7781	47.7549	0.352719	-0.502875	0.12221	-1.54556	0.705699	0.452571
ENSMUSG00000022995	Enah	750.055	574.819	732.208	691.483	812.268	668.86	743.573	670.702	0.750682	0.0750721	0.511295	0.656822	1.05341	0.124544
ENSMUSG00000103317	Gm38359	17.048	10.0171	12.9648	11.009	0.00673012	45.1596	26.8862	24.8858	0.458397	0.925673	0.196103	1.29273	1.89957	0.338759
ENSMUSG00000102950	Gm37018	4.01393	11.0135	4.9859	5.00403	13.0299	4.02173	6.96743	6.9653	1	0.308675	0.61614	0.501328	1.23857	NA
ENSMUSG00000046836	Brox	102.259	21.0351	58.8583	64.0435	38.1118	53.2267	22.8782	51.7455	0.442035	-0.568989	0.184079	-1.3283	0.674089	0.354544
ENSMUSG00000042901	Aida	30.0792	17.0266	27.9333	28.0191	12.0408	31.1269	32.857	17.9047	0.891563	-0.133797	0.75369	-0.313778	0.91143	0.0498479
ENSMUSG00000056050	Mia3	151.412	142.201	125.691	102.073	112.318	139.595	183.17	122.394	0.838129	0.0966584	0.649503	0.454453	1.06929	0.0766892
ENSMUSG00000072258	Taf1a	525.441	293.423	436.926	547.382	680.897	657.802	606.209	612.994	0.0264325	0.504418	0.00226314	3.05333	1.41855	1.57786
ENSMUSG00000039384	Dusp10	226.63	355.505	289.287	331.232	475.32	419.786	335.45	402.031	0.0537958	0.440891	0.00641789	2.72563	1.35744	1.26925
ENSMUSG00000073481	Mtarc2	250.686	302.426	259.367	231.162	119.345	231.992	306.599	190.057	0.460068	-0.299452	0.197134	-1.28976	0.812561	0.337178
ENSMUSG00000023571	C1qtnf12	40.1203	49.0741	45.8795	46.0345	136.366	139.572	106.519	107.483	4.08584e-08	1.4357	2.24342e-10	6.34368	2.70513	7.38872
ENSMUSG00000026620	Mark1	22.0649	48.063	21.9423	20.0153	78.1882	0.0128986	21.8915	29.8525	0.937767	0.213542	0.847955	0.191729	1.15953	0.0279049
ENSMUSG00000039318	Rab3gap2	51.1377	52.0725	63.851	57.0385	29.0878	40.175	36.8243	28.8467	0.0729848	-0.731946	0.0102177	-2.56837	0.602091	1.13677
ENSMUSG00000026618	Iars2	28.0763	10.0186	23.9398	40.0259	55.1354	24.1056	12.9282	18.8991	0.92156	0.122184	0.815456	0.233393	1.08838	0.0354763
ENSMUSG00000026617	Bpnt1	202.554	148.214	198.514	225.156	234.651	203.869	179.17	151.247	0.982931	-0.0103751	0.955984	-0.0551943	0.992834	0.00747689
ENSMUSG00000039239	Tgfb2	5.0209	12.0189	22.948	39.0225	10.0328	17.0728	8.94977	17.9133	0.621649	-0.549846	0.34733	-0.939782	0.683093	0.206455
ENSMUSG00000026615	Eprs	511.4	499.709	500.775	510.356	431.209	413.774	553.454	433.863	0.494169	-0.14223	0.224964	-1.21343	0.906118	0.306124
ENSMUSG00000039224	D1Pas1	23.0722	57.0793	33.912	9.00929	38.1107	44.1915	77.6632	100.548	0.124066	1.08167	0.0230111	2.27325	2.11649	0.906347
ENSMUSG00000001305	Rrp15	1099.01	1198.7	1063.4	982.686	962.694	846.624	932.695	986.154	0.104131	-0.220458	0.0173941	-2.37827	0.858293	0.98242
ENSMUSG00000039210	Gpatch2	83.2287	69.1003	70.8233	73.0518	106.291	76.3298	90.5846	107.483	0.305475	0.362095	0.0964325	1.6624	1.28529	0.515024
ENSMUSG00000104394	Gm37254	20.0534	15.0224	10.969	2.0034	13.0399	23.0926	38.8497	17.912	0.309483	0.950952	0.0984979	1.65218	1.93315	0.509363
ENSMUSG00000026608	Kctd3	227.622	160.231	228.442	237.165	226.632	177.766	244.877	186.08	0.94399	-0.0309167	0.861507	-0.174456	0.978798	0.0250326
ENSMUSG00000026605	Cenpf	80.2259	90.1302	106.738	142.097	50.1515	144.606	146.339	112.448	0.87184	0.113645	0.714546	0.365758	1.08196	0.0595634
ENSMUSG00000026603	Smyd2	18.05	0.00341641	13.9629	19.0132	38.0909	22.0907	24.8928	11.9333	0.402967	0.926941	0.154098	1.42521	1.90124	0.394731
ENSMUSG00000066595	Flvcr1	8.02333	5.00905	9.97598	15.0091	5.01784	8.0364	12.946	9.95187	0.9552	-0.0805383	0.885724	-0.143717	0.945705	0.0199059
ENSMUSG00000026634	Angel2	126.354	202.286	179.56	205.143	157.444	215.916	260.816	111.436	0.913752	0.0638125	0.799567	0.253908	1.04522	0.0391716
ENSMUSG00000026632	Tatdn3	24.0598	12.0187	17.9571	30.0181	30.0725	0.00956009	5.96139	8.94692	0.484334	-0.901288	0.21725	-1.23387	0.535408	0.314855
ENSMUSG00000062510	Nsl1	97.2679	228.308	110.73	91.0643	62.1824	36.1739	125.43	64.6681	0.110438	-0.87041	0.0190946	-2.34368	0.546992	0.956881
ENSMUSG00000026627	Pacc1	15.0456	38.0482	24.9406	27.018	20.0575	13.0643	10.9386	25.8772	0.449237	-0.586943	0.18973	-1.31138	0.665752	0.347524
ENSMUSG00000026626	Ppp2r5a	68.1641	15.0253	33.9184	35.0239	7.02978	25.112	34.843	24.8721	0.410992	-0.727919	0.159565	-1.40654	0.603774	0.386166
ENSMUSG00000026623	Lpgat1	115.314	95.1365	108.734	99.0697	69.2014	121.514	120.449	125.391	0.907583	0.0618561	0.785374	0.272322	1.04381	0.0421135
ENSMUSG00000037461	Ints7	199.549	211.301	215.472	200.14	227.635	245.042	207.043	221.911	0.625078	0.125508	0.351503	0.931677	1.09089	0.204066
ENSMUSG00000037474	Dtl	562.544	507.723	561.624	636.444	632.768	593.536	651.998	597.067	0.483408	0.126016	0.216396	1.23617	1.09128	0.315686
ENSMUSG00000055833	1700034H15Rik	55.153	45.0666	54.864	59.0413	37.1113	81.3357	57.7322	87.5874	0.600242	0.300833	0.325113	0.984006	1.23186	0.221674
ENSMUSG00000026622	Nek2	1539.22	1853.63	1728.77	1867.3	1854.18	1597.83	1607.58	1649.89	0.748668	-0.0588814	0.508492	-0.661187	0.960008	0.125711
ENSMUSG00000037395	Rcor3	26.0686	7.0141	13.9615	13.0104	0.0072571	55.1964	33.8582	22.8888	0.506161	0.898718	0.235859	1.1854	1.86441	0.295711
ENSMUSG00000016181	Utp25	61.178	83.1216	111.725	146.101	230.62	103.447	137.372	79.5956	0.426367	0.454496	0.172407	1.36451	1.3703	0.370216
ENSMUSG00000016481	Cr1l	26.074	42.0564	30.9243	55.0348	59.148	3.0286	1.97433	24.8722	0.543468	-0.791316	0.270376	-1.1022	0.577817	0.264826
ENSMUSG00000040624	Plekhg1	0.0033652	5.00798	2.98972	3.00294	12.0275	6.02685	13.9497	8.9603	1	1.89602	0.00627175	2.73323	3.72185	NA
ENSMUSG00000040675	Mthfd1l	2.01296	13.0197	17.9573	14.0102	26.0646	15.0657	13.9329	24.8905	0.412955	0.766435	0.161073	1.40147	1.70106	0.384097
ENSMUSG00000095123	Gm21781	15.0437	8.01478	24.9431	46.0264	10.0337	19.0811	6.95612	16.9147	0.389993	-0.827429	0.144834	-1.45802	0.563533	0.408943
ENSMUSG00000075327	Zbtb2	24.071	27.0403	25.9328	33.0233	17.0557	69.2655	35.8358	40.8053	0.429431	0.566224	0.174477	1.35796	1.48064	0.367106
ENSMUSG00000038587	Akap12	166.459	250.351	202.506	171.12	183.514	160.692	231.94	130.347	0.693183	-0.161967	0.435887	-0.779157	0.893805	0.159152
ENSMUSG00000019763	Rmnd1	70.1984	89.1275	75.8102	78.0556	153.414	68.3017	91.5757	140.33	0.20085	0.534467	0.0483153	1.97458	1.44841	0.697129
ENSMUSG00000019768	Esr1	8.02403	3.00704	6.98035	3.00346	10.0284	8.0375	26.9051	14.9345	0.0899795	1.51104	0.0138256	2.46176	2.85014	1.04586
ENSMUSG00000019774	Mtrf1l	29.0785	24.035	23.9398	21.0155	33.0888	32.1325	16.9128	32.845	0.766372	0.229475	0.537433	0.6167	1.17241	0.115561
ENSMUSG00000019773	Fbxo5	415.134	277.397	359.12	344.241	309.87	449.912	390.204	348.287	0.753808	0.102102	0.516546	0.648679	1.07334	0.122739
ENSMUSG00000019775	Rgs17	9.03003	20.0272	14.9621	20.0134	13.0393	19.079	9.94614	26.8823	0.926241	0.106629	0.824582	0.221656	1.07671	0.0332762
ENSMUSG00000019796	Lrp11	76.2028	71.0988	77.8155	71.0486	25.0806	55.2382	56.7368	36.8062	0.0678697	-0.768409	0.00906432	-2.60962	0.587065	1.16832
ENSMUSG00000019794	Katna1	348.963	438.624	436.929	527.367	479.34	515.197	473.816	486.611	0.493201	0.158205	0.224138	1.2156	1.1159	0.306976
ENSMUSG00000015755	Tab2	57.1656	74.1082	87.7827	103.072	103.288	130.546	91.5746	142.319	0.140979	0.537991	0.0278386	2.19955	1.45195	0.850846
ENSMUSG00000015757	Ppil4	459.251	235.339	321.211	369.258	318.895	406.732	419.075	298.526	0.893292	0.0593587	0.758116	0.307956	1.042	0.0490068
ENSMUSG00000040006	Ginm1	30.087	27.0414	30.9205	48.0327	83.2106	26.1211	54.7588	20.8831	0.591719	0.4429	0.315703	1.00333	1.35933	0.227885
ENSMUSG00000019795	Pcmt1	1394.82	1541.19	1470.4	1329.93	1469.11	1464.26	1351.76	1442.91	0.991614	-0.00210957	0.978254	-0.0272574	0.998539	0.00365732
ENSMUSG00000040021	Lats1	27.0761	11.0203	27.9303	33.0227	44.1154	27.1188	42.8143	28.8565	0.445409	0.528825	0.186765	1.32021	1.44275	0.351241
ENSMUSG00000040034	Nup43	1453.98	1184.68	1269.89	1209.85	1491.17	1281.48	1320.91	1165.27	0.864951	0.0390322	0.69978	0.385617	1.02742	0.0630086
ENSMUSG00000015305	Sash1	14.0416	6.01236	12.9648	15.0111	24.0632	19.0811	27.8832	27.8756	0.103261	1.04208	0.0171169	2.38419	2.0592	0.986065
ENSMUSG00000019790	Stxbp5	101.277	85.1224	109.734	113.078	119.328	90.3887	89.5838	63.6739	0.711022	-0.173096	0.458779	-0.740859	0.886937	0.148117
ENSMUSG00000090112	Shprh	32.0934	20.0333	45.8876	55.0374	51.1407	53.2225	44.7927	60.7133	0.438526	0.455434	0.181224	1.337	1.3712	0.358005
ENSMUSG00000047648	Fbxo30	156.432	129.187	137.658	141.1	219.609	216.919	173.2	259.744	0.00524831	0.6235	0.000259264	3.65293	1.54061	2.27998
ENSMUSG00000045455	Gm9797	21.0499	16.0212	15.9636	12.0085	5.01954	7.0366	8.95391	11.9405	0.203811	-0.980752	0.0494056	-1.96507	0.506715	0.690773
ENSMUSG00000055493	Epm2a	133.368	145.207	146.64	139.098	185.513	93.4123	180.177	169.174	0.724771	0.154969	0.476624	0.711743	1.1134	0.139799
ENSMUSG00000078348	Sf3b5	363.998	471.666	375.083	366.256	330.928	334.432	270.741	352.268	0.159696	-0.291659	0.0334889	-2.12617	0.816962	0.796707
ENSMUSG00000019820	Utrn	55.1453	34.0502	47.8849	56.0375	9.03669	50.2091	44.7951	38.8065	0.587151	-0.434969	0.311317	-1.01246	0.73971	0.23125
ENSMUSG00000019814	Ltv1	873.394	849.207	877.851	876.612	768.151	887.792	915.779	859.775	0.926853	-0.0190075	0.825599	-0.22035	0.986911	0.032989
ENSMUSG00000019809	Pex3	360.984	195.282	296.274	310.216	306.858	285.221	318.534	316.448	0.840133	0.0776812	0.652801	0.449874	1.05532	0.0756518
ENSMUSG00000019808	Adat2	67.1874	111.153	71.8224	59.0426	98.2692	44.2025	85.6083	88.5697	0.962689	0.0343687	0.909024	0.11427	1.02411	0.016514
ENSMUSG00000019868	Vta1	80.221	57.0846	75.8124	79.0556	101.279	75.3255	104.527	96.5315	0.312528	0.370329	0.0999858	1.64492	1.29265	0.505111
ENSMUSG00000093798	Gm8355	108.299	141.198	116.714	109.077	106.299	130.554	112.48	104.482	0.876476	-0.0667532	0.724136	-0.352937	0.954784	0.0572598
ENSMUSG00000039910	Cited2	19.0447	9.01379	8.9763	3.00356	4.01664	11.0475	18.9251	13.9359	0.851649	0.259147	0.677469	0.41592	1.19677	0.0697395
ENSMUSG00000059554	Ccdc28a	41.113	38.0549	45.8893	39.0276	25.0771	52.2155	23.8777	64.7018	0.987389	0.0156218	0.966663	0.0417935	1.01089	0.00551193
ENSMUSG00000019854	Reps1	79.217	44.0671	76.8115	69.0489	89.2465	84.358	105.527	75.6269	0.335337	0.398449	0.112619	1.58653	1.31809	0.474519
ENSMUSG00000039835	Nhsl1	1.00946	9.01475	6.97841	14.0098	31.071	4.02727	37.8632	5.96066	0.265442	1.34737	0.0764874	1.77144	2.54447	0.57603
ENSMUSG00000020009	Ifngr1	180.491	134.192	143.647	158.11	76.2244	171.73	165.24	209.984	0.980973	0.0157402	0.951705	0.0605663	1.01097	0.00834299
ENSMUSG00000019852	Arfgef3	7.01933	9.01176	6.9828	4.00352	8.02146	3.01842	16.9411	0	1	0.0496747	0.948232	0.0649265	1.03503	NA
ENSMUSG00000020003	Pex7	25.0616	22.0289	21.9503	12.0092	26.0647	0.00951804	8.95027	11.9357	0.51256	-0.787062	0.24225	-1.16938	0.579523	0.290255
ENSMUSG00000028522	Mier1	27.083	29.0455	29.9197	30.023	73.1966	108.427	75.6662	46.766	0.000450847	1.38936	1.19281e-05	4.3789	2.61962	3.34597
ENSMUSG00000019996	Map7	102.287	111.161	137.661	141.099	153.428	211.888	154.29	164.198	0.0861997	0.474215	0.0130272	2.48303	1.38916	1.06449
ENSMUSG00000019992	Mtfr2	78.2125	66.0948	81.8024	102.069	77.2143	59.2589	66.6898	38.7934	0.322199	-0.439826	0.105219	-1.62006	0.737223	0.491876
ENSMUSG00000019977	Hbs1l	40.1187	107.147	69.8282	63.0447	93.2544	45.2049	117.482	40.7842	0.928192	0.0829713	0.828344	0.216826	1.0592	0.032362
ENSMUSG00000016626	Nlrp14	132.372	69.1054	129.674	144.103	321.886	353.482	291.671	246.795	4.46911e-08	1.35277	2.66149e-10	6.31731	2.55403	7.34978
ENSMUSG00000019970	Sgk1	534.465	582.827	554.643	585.408	516.445	551.354	531.549	393.057	0.380037	-0.180173	0.137946	-1.48348	0.882597	0.420174
ENSMUSG00000053219	Raet1e	17.0398	13.0171	12.9707	8.00606	0.00462797	8.0372	11.9478	7.95749	0.431352	-0.868476	0.175986	-1.35322	0.547725	0.365168
ENSMUSG00000078452	Raet1d	10.0282	23.0264	13.9684	8.00621	0.00485737	7.035	14.9375	7.95648	0.463827	-0.878261	0.199916	-1.28179	0.544023	0.333644
ENSMUSG00000071359	Tbpl1	37.1103	50.0738	63.8427	100.067	101.272	53.2341	50.7575	77.6245	0.818328	0.171989	0.618629	0.497794	1.12661	0.0870727
ENSMUSG00000061983	Rps12	186.513	178.255	199.512	200.14	203.569	214.915	205.056	193.05	0.735936	0.0951914	0.491076	0.688599	1.06821	0.13316
ENSMUSG00000037455	Slc18b1	11.0419	39.0575	41.8949	44.0313	74.1966	83.333	31.8424	63.6979	0.15724	0.895711	0.0327129	2.13559	1.86053	0.803437
ENSMUSG00000019998	Stx7	17.0506	1.00584	24.9398	41.0256	36.0922	37.1442	17.9117	9.93795	0.860337	0.267141	0.69168	0.396576	1.20342	0.0653312
ENSMUSG00000037440	Vnn1	1162.18	1293.83	1096.32	752.527	1051.94	948.055	1139.75	928.433	0.791485	-0.0815764	0.573384	-0.563075	0.945024	0.101557
ENSMUSG00000031146	Plp2	17.0567	25.0395	25.93	32.0237	67.1774	78.3101	53.7588	53.7431	0.000779781	1.33832	2.32952e-05	4.23071	2.52858	3.10803
ENSMUSG00000019984	Med23	190.528	252.358	186.538	224.157	404.113	214.924	278.72	231.858	0.199459	0.40422	0.0477912	1.97922	1.32337	0.700146
ENSMUSG00000019987	Arg1	240.653	174.249	199.512	194.136	230.64	164.709	179.171	152.243	0.657818	-0.153895	0.390851	-0.858076	0.898821	0.181894
ENSMUSG00000039166	Akap7	33.085	16.0253	20.9469	22.0157	22.0631	32.1294	37.8406	7.94598	0.916967	0.118814	0.804528	0.247491	1.08584	0.0376463
ENSMUSG00000112808	Gm4739	7.02209	6.0104	8.97691	12.008	10.0284	13.0518	12.9444	10.9471	0.629963	0.465504	0.359048	0.917182	1.3808	0.200685
ENSMUSG00000019978	Epb41l2	110.302	65.0968	89.777	83.0593	170.461	111.475	100.534	114.441	0.161969	0.512902	0.0344449	2.11482	1.42692	0.790569
ENSMUSG00000112445	Gm47830	36.0991	23.0358	38.9059	33.0235	79.1973	12.0668	19.8961	44.7876	0.817448	0.250883	0.616897	0.500253	1.18994	0.0875399
ENSMUSG00000039089	L3mbtl3	112.307	145.202	119.709	103.072	68.1991	101.436	109.495	113.444	0.447477	-0.290839	0.188287	-1.31566	0.817426	0.34923
ENSMUSG00000039031	Arhgap18	135.38	136.198	164.592	264.183	325.898	276.169	247.863	178.117	0.116859	0.553717	0.0208778	2.31019	1.46786	0.932339
ENSMUSG00000064208	Gm10145	16.045	10.0168	14.9618	16.0114	18.05	25.0979	23.8982	12.9308	0.536651	0.487734	0.263741	1.11759	1.40224	0.270308
ENSMUSG00000038876	Rnf146	49.1433	83.1184	77.8077	103.071	68.1952	128.53	97.5556	69.6506	0.710304	0.216819	0.456868	0.744014	1.16217	0.148556
ENSMUSG00000069682	Gm10275	21.0563	17.0249	16.9572	13.0101	28.0716	17.0751	15.9229	20.8997	0.755154	0.268532	0.518353	0.645887	1.20458	0.121965
ENSMUSG00000075266	Cenpw	153.402	105.147	117.719	77.0545	42.1283	57.256	67.6796	76.6185	0.015543	-0.895377	0.00110014	-3.26358	0.537607	1.80846
ENSMUSG00000111080	Gm20300	15.04	26.0311	15.9628	8.00664	15.0408	2.0191	15.93	7.95344	0.53546	-0.667612	0.262623	-1.12021	0.629548	0.271273
ENSMUSG00000019792	Trmt11	96.2624	78.1125	89.7801	80.0565	104.288	53.2406	131.412	82.5908	0.856966	0.110256	0.686427	0.403709	1.07942	0.0670367
ENSMUSG00000039684	Gm5422	4.01079	4.00559	3.9904	3.00233	3.00934	3.01428	2.98467	4.97802	1	-0.101626	0.883262	-0.146836	0.931982	NA
ENSMUSG00000110960	Supt4b	24.0657	23.0329	23.9416	24.0167	20.0583	19.0858	22.8937	28.8643	0.94351	-0.0643758	0.860148	-0.176185	0.956359	0.0252533
ENSMUSG00000019791	Hint3	37.0996	35.0493	22.9394	21.0161	41.1105	29.1276	48.7897	25.8665	0.65395	0.319619	0.385807	0.867246	1.248	0.184455
ENSMUSG00000110744	Gm5171	11.0299	17.021	10.9734	9.00665	8.02472	4.02496	12.9439	9.95003	0.657818	-0.458719	0.390353	-0.858977	0.727632	0.181894
ENSMUSG00000039531	Zup1	103.272	70.0994	75.8163	43.0319	42.1256	57.2501	60.7157	94.5503	0.768882	-0.198528	0.543265	-0.607884	0.871439	0.11414
ENSMUSG00000046031	Calhm6	94.2589	175.238	105.743	88.062	91.2564	63.2817	86.5968	59.6924	0.122392	-0.623019	0.0224757	-2.28223	0.649311	0.912249
ENSMUSG00000111905	Gm48045	55.1479	110.141	66.8439	69.0458	0.00982217	20.1008	14.913	38.8032	0.147998	-2.02831	0.0296775	-2.17437	0.245141	0.829745
ENSMUSG00000019782	Rwdd1	574.576	556.792	572.598	555.388	577.616	641.738	686.841	497.548	0.692672	0.0893566	0.435228	0.780277	1.0639	0.159472
ENSMUSG00000047514	Tspyl1	113.305	123.171	104.746	97.0675	51.1524	74.3243	50.7504	120.421	0.200525	-0.563058	0.048159	-1.97596	0.676866	0.69783
ENSMUSG00000063953	Amd2	6.01617	2.00454	5.9856	7.00453	5.01477	3.01689	5.97292	8.96266	1	0.12855	0.840862	0.20079	1.09319	NA
ENSMUSG00000019777	Hdac2	168.455	124.177	135.668	122.086	55.1665	192.806	137.368	119.409	0.850885	-0.12487	0.674748	-0.41964	0.917086	0.0701291
ENSMUSG00000111877	Gm6477	23.0662	26.0377	25.9352	26.0185	26.0743	42.1673	26.8745	28.8585	0.663173	0.294816	0.398098	0.845024	1.22673	0.178373
ENSMUSG00000111045	Gm47598	9.02383	16.0183	9.97726	7.00516	4.01483	5.02579	4.97233	6.96382	1	-1.0022	0.0816912	-1.74096	0.499239	NA
ENSMUSG00000019838	Slc16a10	226.618	141.204	181.553	188.132	188.529	201.862	258.819	207.98	0.4987	0.217026	0.229315	1.20212	1.16234	0.30216
ENSMUSG00000019843	Fyn	16.0398	13.0178	10.9727	5.00474	0.00504074	17.0648	18.9245	8.95217	0.999198	-0.00287382	0.996789	-0.00402499	0.99801	0.000348364
ENSMUSG00000019841	Rev3l	66.1854	34.0541	54.8597	79.0554	136.365	96.4053	103.533	73.6345	0.050446	0.807948	0.00587051	2.75493	1.75072	1.29717
ENSMUSG00000038510	Rpf2	640.756	458.655	570.601	546.382	695.944	724.088	756.52	649.809	0.0288661	0.350731	0.00256732	3.01529	1.27521	1.53961
ENSMUSG00000019837	Gtf3c6	263.729	421.596	346.153	330.231	373.041	262.129	326.493	380.138	0.959711	-0.0212231	0.899697	-0.126045	0.985397	0.0178593
ENSMUSG00000075232	Amd1	233.641	192.276	227.442	230.161	197.557	284.206	270.757	253.756	0.496559	0.187712	0.227216	1.20756	1.13896	0.304029
ENSMUSG00000038481	Cdk19	56.1573	36.0558	65.8385	100.067	62.1754	80.3365	85.6155	44.7682	0.918923	0.0802935	0.810192	0.240179	1.05723	0.0367208
ENSMUSG00000019831	Wasf1	5.02459	35.0502	24.9342	45.0304	41.1127	55.2208	30.8532	51.7597	0.393904	0.701525	0.148053	1.44644	1.62622	0.40461
ENSMUSG00000038446	Cdc40	116.317	52.0794	101.75	112.078	148.405	115.49	88.585	111.454	0.575502	0.279469	0.299321	1.03789	1.21375	0.239953
ENSMUSG00000019826	Zbtb24	78.2189	165.226	110.732	74.0531	41.1267	93.4007	90.5794	123.405	0.645401	-0.297148	0.377487	-0.882537	0.81386	0.190171
ENSMUSG00000038417	Fig4	269.741	294.418	266.346	252.177	370.027	255.095	330.482	277.634	0.466346	0.187849	0.203081	1.27282	1.13906	0.331292
ENSMUSG00000019822	Smpd2	112.316	215.303	174.573	197.137	148.419	257.079	95.5424	190.07	0.980973	-0.0170919	0.951015	-0.0614316	0.988223	0.00834299
ENSMUSG00000019818	Cd164	317.873	233.335	308.243	341.238	302.85	477.02	408.127	295.542	0.294436	0.305151	0.0904607	1.69297	1.23555	0.53101
ENSMUSG00000019813	Cep57l1	73.2014	75.1068	65.8363	79.055	71.2005	84.3565	46.7714	105.498	0.912303	0.070232	0.795052	0.259756	1.04989	0.0398607
ENSMUSG00000038332	Sesn1	65.1814	43.0655	73.8191	90.0617	96.2625	67.2908	67.6845	87.5767	0.668777	0.22841	0.404442	0.833713	1.17154	0.174719
ENSMUSG00000111131	9930024M15Rik	24.0534	12.0168	13.9679	12.0082	1.00889	5.02899	6.9619	13.9357	0.208032	-1.20347	0.0510382	-1.95116	0.434231	0.68187
ENSMUSG00000048756	Foxo3	322.876	267.378	282.313	228.16	214.603	176.765	244.871	184.085	0.0694411	-0.424133	0.00939826	-2.59722	0.745287	1.15838
ENSMUSG00000038302	Afg1l	9.03274	14.0229	24.9393	27.0184	4.02059	52.1926	8.94526	51.78	0.616208	0.640635	0.341462	0.951281	1.55902	0.210273
ENSMUSG00000019804	Snx3	1458	1708.43	1542.22	1420.99	1502.2	1496.39	1455.29	1404.1	0.681506	-0.0654146	0.421519	-0.803789	0.955671	0.16653
ENSMUSG00000038280	Ostm1	92.2565	134.188	121.704	134.092	120.334	84.3685	110.491	71.6346	0.418354	-0.318109	0.16547	-1.38691	0.802121	0.378456
ENSMUSG00000045008	9030612E09Rik	0.00445868	7.01125	4.98423	9.00649	25.0536	6.03082	10.9512	13.9386	0.179474	1.4139	0.0406151	2.04744	2.66456	0.745998
ENSMUSG00000019802	Sec63	329.899	242.346	307.251	308.214	245.69	196.852	301.614	242.802	0.310915	-0.26704	0.0991966	-1.64876	0.831023	0.507358
ENSMUSG00000038240	Pdss2	206.561	187.265	164.596	152.107	225.622	109.48	160.259	145.28	0.739411	-0.149364	0.49578	-0.681145	0.901648	0.131114
ENSMUSG00000094955	Gm3699	8.0209	6.00904	6.98291	7.00488	5.01595	8.03261	5.97078	6.96575	1	-0.108638	0.847359	-0.192489	0.927463	NA
ENSMUSG00000047139	Cd24a	30.0937	56.0825	65.8361	88.0606	66.1881	179.715	62.7044	57.7073	0.368849	0.609713	0.13158	1.5079	1.52596	0.433152
ENSMUSG00000038214	Bend3	452.237	478.678	427.953	376.263	172.496	450.922	390.199	496.571	0.662627	-0.200291	0.397349	-0.846365	0.870375	0.178731
ENSMUSG00000045886	Gm9803	8.02076	5.00804	6.98302	7.00485	7.01946	6.02704	3.97716	8.96003	1	-0.0562504	0.922537	-0.0972385	0.961761	NA
ENSMUSG00000019797	Mtres1	1435.94	1433.04	1435.49	1257.88	1488.16	1410.02	1513.03	1461.82	0.579961	0.0784238	0.304617	1.02658	1.05586	0.236601
ENSMUSG00000111868	Gm47398	15.0376	12.0167	12.9697	12.0082	8.02509	11.0473	6.96217	8.95268	0.510511	-0.572643	0.240182	-1.17453	0.672384	0.291995
ENSMUSG00000038160	Atg5	136.375	134.192	131.675	116.082	84.2452	168.715	198.102	192.07	0.467271	0.311318	0.20387	1.2706	1.24084	0.330431
ENSMUSG00000019863	Qrsl1	92.2392	73.1007	73.8249	59.041	33.1005	43.1919	17.8983	58.7126	0.0441313	-0.963695	0.00483838	-2.8176	0.512742	1.35525
ENSMUSG00000019864	Rtn4ip1	10.0303	11.0167	13.966	14.0097	11.033	10.0473	20.9143	15.9252	0.814547	0.24063	0.61074	0.509017	1.18151	0.0890841
ENSMUSG00000019849	Prep	139.377	145.203	120.706	123.086	106.299	62.2811	144.345	68.6472	0.260497	-0.469522	0.074286	-1.78485	0.722204	0.584197
ENSMUSG00000110841	Gpx4-ps2	34.0918	30.043	32.9203	33.0228	30.0847	23.1051	30.8575	30.8482	0.794404	-0.17897	0.579982	-0.553411	0.883333	0.0999587
ENSMUSG00000063804	Lin28b	46.1266	33.0497	51.8751	29.022	19.0632	70.2838	76.6694	40.7955	0.640966	0.369583	0.3719	0.892921	1.29198	0.193165
ENSMUSG00000038822	Hace1	15.0426	6.01205	10.9695	20.0134	11.035	41.1435	7.95346	20.9028	0.545759	0.639293	0.272753	1.09674	1.55757	0.262999
ENSMUSG00000038774	Ascc3	83.2307	107.151	97.7614	127.087	121.332	76.3326	70.665	62.6793	0.466696	-0.327143	0.203527	-1.27157	0.797114	0.330966
ENSMUSG00000019861	Gopc	21.053	20.0264	18.9562	14.01	1.00997	11.0521	20.9113	12.9332	0.504256	-0.689634	0.234479	-1.1889	0.620011	0.297349
ENSMUSG00000112550	Gm6627	13.037	20.0261	15.9619	16.0109	17.0457	11.0515	10.9448	10.9412	0.661871	-0.379852	0.396619	-0.847675	0.768516	0.179226
ENSMUSG00000019891	Dcbld1	356.966	252.358	258.369	259.181	226.636	166.724	272.747	160.198	0.12486	-0.447533	0.0232464	-2.26936	0.733296	0.903577
ENSMUSG00000023068	Nus1	255.705	268.383	271.333	275.193	406.127	297.271	289.662	361.234	0.102492	0.339079	0.0168447	2.39008	1.26495	0.989309
ENSMUSG00000038594	Cep85l	25.0724	10.0192	23.9376	43.0286	47.1234	22.1023	43.8086	40.8077	0.433851	0.592031	0.178318	1.34595	1.50737	0.362659
ENSMUSG00000112239	Gm17823	6.01575	5.0073	6.98456	6.00401	3.01074	8.02945	1.98573	3.97794	1	-0.498174	0.441315	-0.769974	0.708002	NA
ENSMUSG00000019856	Fam184a	44.1186	27.0412	36.9087	51.0342	35.1	55.2236	32.8438	26.8584	0.918822	-0.0848167	0.808862	-0.241895	0.942904	0.0367687
ENSMUSG00000058298	Mcm9	46.1237	41.0582	42.896	30.0221	46.1262	13.0717	32.843	66.6957	0.991143	-0.0123617	0.97687	-0.0289926	0.991468	0.00386383
ENSMUSG00000019857	Asf1a	156.425	125.179	140.656	146.102	137.384	118.511	140.354	128.366	0.738792	-0.1155	0.494644	-0.682941	0.923062	0.131478
ENSMUSG00000071303	Rps8-ps1	5.01615	7.01026	7.9808	11.0068	3.01237	9.03633	5.96984	9.95548	1	-0.14877	0.800324	-0.252928	0.902019	NA
ENSMUSG00000112825	Gm9118	47.1293	31.0473	45.8871	53.0364	45.1271	65.2668	40.8074	45.774	0.815519	0.153378	0.612091	0.507091	1.11217	0.0885659
ENSMUSG00000050953	Gja1	1257.45	1160.65	1195.07	1259.88	1225.43	1431.11	1160.65	1123.48	0.929739	0.019837	0.832172	0.211917	1.01384	0.0316392
ENSMUSG00000019878	Hsf2	34.1	59.0827	46.8833	57.0394	99.2577	25.1216	43.7925	51.7451	0.857092	0.158023	0.686979	0.402959	1.11576	0.0669727
ENSMUSG00000019877	Serinc1	508.389	437.621	434.935	377.264	397.113	479.042	378.251	399.036	0.73681	-0.0886723	0.492166	-0.686868	0.940388	0.132644
ENSMUSG00000019872	Smpdl3a	185.511	321.449	205.496	135.096	193.543	233.995	210.031	180.109	0.924345	-0.0517845	0.82192	-0.225076	0.964742	0.034166
ENSMUSG00000038039	Gcc2	56.1586	57.0834	63.8415	112.075	74.207	82.3471	73.661	53.7265	0.971564	-0.0263173	0.927553	-0.0909236	0.981924	0.0125284
ENSMUSG00000019920	Lims1	84.2359	97.1392	103.745	132.091	88.2511	112.479	118.457	122.404	0.865614	0.0819778	0.701553	0.383224	1.05847	0.0626759
ENSMUSG00000003226	Ranbp2	320.884	303.434	334.179	404.282	526.462	387.656	468.847	331.365	0.173645	0.331068	0.038567	2.06878	1.25794	0.760338
ENSMUSG00000019917	Septin10	56.1439	44.0607	34.9137	15.0128	31.0897	30.1336	52.7704	26.8598	0.926882	-0.0920578	0.825927	-0.219929	0.938184	0.0329754
ENSMUSG00000098188	Sowahc	18.0485	10.0166	14.9622	21.0138	22.0575	11.0535	25.8929	8.9466	0.944137	0.0854554	0.861733	0.174168	1.06102	0.0249651
ENSMUSG00000019916	P4ha1	172.465	74.1102	120.703	155.107	184.505	121.522	99.5318	109.455	0.977694	-0.0205317	0.941006	-0.0740061	0.985869	0.00979709
ENSMUSG00000020109	Dnajb12	81.2197	72.1024	61.846	58.0415	34.1055	67.2895	82.6247	109.484	0.889733	0.103426	0.749956	0.318697	1.07432	0.0507403
ENSMUSG00000009647	Mcu	43.1177	26.0404	32.9159	41.0288	37.1059	59.2405	44.7955	47.77	0.463827	0.400679	0.200159	1.2811	1.32013	0.333644
ENSMUSG00000069622	Gm10273	12.0329	11.016	10.9724	10.0074	11.0316	13.0542	9.95137	14.9315	0.887015	0.153435	0.744649	0.325703	1.11221	0.052069
ENSMUSG00000020111	Micu1	91.2449	47.0707	67.8323	92.0629	76.2125	99.4126	29.8438	83.5943	0.958978	-0.0449734	0.897949	-0.128253	0.969308	0.0181916
ENSMUSG00000057337	Chst3	39.1079	46.0642	34.9122	20.0161	53.1426	27.1249	30.8505	70.6794	0.618179	0.375852	0.343302	0.947662	1.29761	0.208886
ENSMUSG00000020108	Ddit4	4578.55	5597.95	4982.8	5328.72	5024.05	5092.76	4591.82	4665.08	0.582858	-0.0806904	0.306992	-1.02155	0.945605	0.234437
ENSMUSG00000025239	Limd1	17.0578	36.0542	27.9242	37.0273	91.2386	65.2709	64.7098	74.6494	0.000662425	1.32539	1.90133e-05	4.27617	2.50601	3.17886
ENSMUSG00000044475	Ascc1	219.6	211.3	225.451	173.122	242.673	146.637	188.13	190.064	0.764699	-0.112018	0.533639	-0.62246	0.925293	0.116509
ENSMUSG00000020100	Slc29a3	23.0717	80.1056	37.9044	40.0285	40.1145	58.2403	71.6892	9.93071	0.995703	-0.00909735	0.98569	-0.0179355	0.993714	0.00187028
ENSMUSG00000020097	Sgpl1	49.1391	32.0503	62.8461	53.0379	62.1742	68.289	92.5906	78.6234	0.141181	0.614267	0.0279247	2.19834	1.53078	0.850224
ENSMUSG00000020101	Vsir	21.0564	21.0292	21.948	13.0101	33.0817	5.0337	22.8989	12.9291	0.963247	-0.0591862	0.910489	-0.112422	0.959805	0.0162622
ENSMUSG00000059901	Adamts14	0.00633358	20.0274	10.9692	16.0114	21.0561	39.139	9.94572	19.9055	0.419567	0.937875	0.166842	1.38242	1.9157	0.377199
ENSMUSG00000098923	Tmem185b	22.0681	13.0238	30.9205	26.0197	41.1148	59.2392	56.7512	72.6715	0.00387919	1.31996	0.000167771	3.76317	2.49659	2.41126
ENSMUSG00000063281	Zfp35	27.0854	26.0429	40.8926	65.0458	123.327	121.492	62.7071	88.5753	0.00290916	1.31626	0.000117014	3.8523	2.4902	2.53623
ENSMUSG00000037151	Lrrc20	50.1243	9.01753	30.9253	43.0279	26.0745	27.1174	17.9078	23.8778	0.575693	-0.48683	0.299733	-1.03701	0.713591	0.239809
ENSMUSG00000020089	Ppa1	449.236	610.866	574.594	524.367	576.612	498.133	613.177	586.123	0.767078	0.0748748	0.539108	0.614162	1.05327	0.115161
ENSMUSG00000020087	Tysnd1	71.1975	132.18	101.756	120.081	50.148	40.1868	9.93165	107.486	0.131211	-1.03336	0.0250816	-2.24014	0.488572	0.88203
ENSMUSG00000020088	Sar1a	517.419	464.662	520.724	568.397	616.721	551.355	594.264	445.802	0.711022	0.0923263	0.458842	0.740755	1.06609	0.148117
ENSMUSG00000020083	Fam241b	129.357	85.1256	129.68	170.118	159.443	175.742	179.184	116.42	0.463827	0.294567	0.200548	1.27999	1.22652	0.333644
ENSMUSG00000020080	Hkdc1	54.1556	68.0987	71.8216	66.0472	153.408	56.2506	114.487	69.6517	0.219759	0.598255	0.0556103	1.91408	1.51388	0.658053
ENSMUSG00000037012	Hk1	332.917	554.783	370.092	254.18	450.256	365.566	558.442	350.273	0.645618	0.189789	0.377677	0.882185	1.1406	0.190024
ENSMUSG00000020079	Supv3l1	100.284	93.1373	133.669	172.12	230.634	207.878	240.909	130.351	0.0401984	0.697831	0.00420312	2.8625	1.62206	1.39579
ENSMUSG00000070003	Ssbp4	38.117	71.1048	62.8383	73.0528	192.518	138.581	85.5977	187.115	0.000333777	1.30064	8.34199e-06	4.45621	2.46337	3.47654
ENSMUSG00000020077	Srgn	47.1192	14.0239	24.9365	20.0153	41.1085	26.115	34.8438	29.853	0.707023	0.314316	0.452487	0.751275	1.24342	0.150567
ENSMUSG00000036955	Kifbp	213.587	296.417	220.46	199.14	264.736	176.764	235.914	192.05	0.804957	-0.0964827	0.598563	-0.526468	0.935311	0.0942273
ENSMUSG00000020076	Ddx50	82.227	85.1214	65.8339	48.0359	107.295	113.474	129.422	69.6496	0.148944	0.578167	0.0300709	2.16915	1.49295	0.826976
ENSMUSG00000020075	Ddx21	1360.73	1559.22	1519.28	1606.12	1655.63	1901.11	1788.76	1539.43	0.174504	0.187595	0.0389407	2.06481	1.13886	0.758195
ENSMUSG00000071253	Slc25a16	96.2667	75.1103	96.7607	104.073	131.362	120.511	133.394	110.458	0.157829	0.413396	0.0329279	2.13296	1.33182	0.801813
ENSMUSG00000047146	Tet1	350.959	358.507	334.183	317.221	172.493	325.389	309.572	313.46	0.35761	-0.279807	0.125127	-1.53361	0.823701	0.446591
ENSMUSG00000020074	Ccar1	1210.32	1096.56	1114.27	1118.78	1099.07	1155.94	1070.06	996.101	0.649306	-0.0712749	0.381989	-0.874237	0.951797	0.187551
ENSMUSG00000080469	Snord98	10.0221	4.00646	5.98585	4.00318	5.01451	4.01948	3.9791	4.97462	1	-0.417033	0.510565	-0.657958	0.748963	NA
ENSMUSG00000112806	Gm48146	38.0996	25.0369	32.921	41.027	24.0704	23.1041	19.8997	29.8535	0.401343	-0.500045	0.153006	-1.42899	0.707085	0.396484
ENSMUSG00000036875	Dna2	118.323	97.1397	118.71	110.077	163.446	96.4174	78.6259	120.411	0.936898	0.0467519	0.845519	0.194839	1.03294	0.0283076
ENSMUSG00000112129	Pbld1	19.0466	9.01435	14.9651	13.009	16.042	7.03682	7.95703	12.9367	0.731939	-0.34971	0.4858	-0.697004	0.784742	0.135525
ENSMUSG00000020067	Mypn	83.2238	108.147	79.8075	47.0345	21.0712	55.2426	66.691	89.5714	0.508174	-0.452255	0.23774	-1.18065	0.7309	0.293988
ENSMUSG00000020069	Hnrnph3	364	431.612	395.033	412.288	369.034	416.778	425.043	319.422	0.804809	-0.0669545	0.598287	-0.526866	0.954651	0.094307
ENSMUSG00000020064	Herc4	245.672	117.172	195.518	165.117	367.01	216.93	308.591	236.837	0.0458805	0.642499	0.0051063	2.80025	1.56103	1.33837
ENSMUSG00000020063	Sirt1	256.697	114.167	191.53	200.14	275.761	138.604	235.919	193.049	0.784167	0.145319	0.564056	0.576828	1.10598	0.105591
ENSMUSG00000036764	Dnajc12	97.2742	110.159	122.696	179.124	235.643	123.534	158.273	134.336	0.410992	0.35599	0.159574	1.40651	1.27986	0.386166
ENSMUSG00000075000	Nrbf2	21.0619	41.0545	27.9312	30.0208	26.0745	26.1139	31.8561	22.8818	0.834603	-0.167233	0.641618	-0.465438	0.890549	0.0785199
ENSMUSG00000057134	Ado	43.1018	13.0211	21.9467	17.0126	19.0547	3.02632	12.9318	36.8395	0.747612	-0.404399	0.507045	-0.663446	0.755551	0.126324
ENSMUSG00000019873	Reep3	30.093	68.097	56.8574	49.0358	73.2037	94.3909	84.6177	96.5412	0.0470713	0.773015	0.0053384	2.78587	1.70884	1.32724
ENSMUSG00000037876	Jmjd1c	25.076	39.0565	35.9092	39.0278	68.179	54.2243	27.8609	55.7359	0.310568	0.566807	0.0989947	1.64975	1.48124	0.507844
ENSMUSG00000019944	Rhobtb1	7.02908	56.0716	26.9325	25.0182	52.1325	15.0759	35.84	20.8887	0.936898	0.107351	0.845818	0.194457	1.07725	0.0283076
ENSMUSG00000019942	Cdk1	1149.15	1128.6	1184.1	1272.89	1212.39	1364.83	1206.44	1307.58	0.461098	0.104712	0.19798	1.28733	1.07528	0.336207
ENSMUSG00000037747	Phyhipl	15.0475	6.01339	16.9537	10.0091	17.0531	39.1551	45.8094	60.7424	0.00533	1.76078	0.000264341	3.64795	3.38882	2.27327
ENSMUSG00000003923	Tfam	146.396	114.163	120.704	108.076	132.368	100.435	95.5513	141.313	0.90238	-0.0591584	0.774584	-0.286384	0.959824	0.0446107
ENSMUSG00000019927	Ube2d1	16.0473	8.01523	12.9637	15.0115	48.1137	32.1251	19.9067	14.9196	0.104081	1.14508	0.0173756	2.37866	2.21159	0.98263
ENSMUSG00000037710	Cisd1	128.355	144.205	146.64	179.124	131.371	139.599	186.152	140.308	0.998733	-0.00210169	0.99103	-0.0112426	0.998544	0.000550729
ENSMUSG00000048701	Ccdc6	3864.6	4586.52	4948.88	5768.03	6632.54	4217.02	5871.93	5882.11	0.280605	0.237852	0.0834445	1.73104	1.17924	0.551905
ENSMUSG00000060733	Ipmk	176.489	221.315	183.547	200.14	249.695	250.063	264.787	223.9	0.10289	0.338929	0.0169658	2.38745	1.26482	0.987628
ENSMUSG00000019923	Zwint	212.589	347.49	283.306	259.182	244.688	258.106	349.399	287.588	0.907382	0.0479362	0.78478	0.273096	1.03379	0.0422098
ENSMUSG00000072407	Gm6419	4.01188	5.00702	3.98942	4.00302	9.02001	3.01576	6.97207	0.989443	1	0.233205	0.737216	0.335542	1.17544	NA
ENSMUSG00000009681	Bcr	2.01309	19.0261	19.9534	39.0224	12.037	19.0786	6.95739	12.9316	0.585685	-0.649513	0.30991	-1.01541	0.637495	0.232336
ENSMUSG00000033444	Specc1l	39.1071	24.0375	37.9068	18.0148	19.0617	42.1778	36.8285	90.6042	0.397642	0.663967	0.150804	1.4367	1.58443	0.400507
ENSMUSG00000001666	Ddt	35.0958	33.0473	32.9188	47.0311	68.1711	23.107	19.897	11.9245	0.794964	-0.266591	0.581147	-0.55171	0.831281	0.0996524
ENSMUSG00000033416	Gucd1	120.33	171.238	105.739	82.0591	126.352	100.435	102.522	135.341	0.94043	-0.0449462	0.852919	-0.185395	0.969326	0.0266737
ENSMUSG00000020180	Snrpd3	1248.42	1220.74	1292.83	1302.91	1346.77	1362.82	1388.6	1367.28	0.322802	0.109811	0.105807	1.61733	1.07909	0.491064
ENSMUSG00000020196	Cabin1	222.615	269.383	246.395	258.181	358.995	257.1	209.027	320.435	0.520551	0.200969	0.24973	1.151	1.14947	0.283537
ENSMUSG00000033307	Mif	204.566	396.556	286.301	284.198	234.659	252.079	217.987	235.836	0.285824	-0.31694	0.0862567	-1.71548	0.802771	0.543902
ENSMUSG00000000903	Vpreb3	93.2348	42.0609	72.8316	58.0394	21.0685	38.1688	33.8351	15.9028	0.00842238	-1.2884	0.000472798	-3.49571	0.409405	2.07457
ENSMUSG00000049422	Chchd10	129.357	156.221	145.644	151.105	133.375	183.774	123.425	123.388	0.917665	-0.0463608	0.806145	-0.245403	0.968376	0.0373161
ENSMUSG00000000902	Smarcb1	428.175	521.739	472.844	514.358	442.237	370.59	376.258	414.958	0.109144	-0.272206	0.0187536	-2.35039	0.828052	0.962001
ENSMUSG00000033255	Gm5134	96.2565	93.129	89.7849	71.0497	68.192	45.2049	28.8483	82.5996	0.177187	-0.639328	0.0398382	-2.05542	0.642012	0.751567
ENSMUSG00000049764	Zfp280b	313.86	300.427	343.162	355.247	279.785	278.193	340.434	282.607	0.503674	-0.15246	0.233766	-1.19071	0.899715	0.297851
ENSMUSG00000001150	Mcm3ap	124.342	183.255	132.676	124.087	70.2065	97.4252	164.253	138.323	0.591592	-0.263208	0.315577	-1.00359	0.833233	0.227978
ENSMUSG00000033126	Ybey	32.08	9.01642	15.958	8.00747	32.0817	15.0703	33.8594	19.9008	0.486459	0.633158	0.219032	1.2291	1.55096	0.312954
ENSMUSG00000001151	Pcnt	638.751	614.874	602.524	687.479	705.971	579.479	592.266	589.103	0.847068	-0.0442563	0.667919	-0.429006	0.96979	0.0720816
ENSMUSG00000033105	Lss	311.859	456.646	344.156	321.225	403.125	350.5	395.18	377.148	0.762711	0.0897952	0.528433	0.6304	1.06422	0.11764
ENSMUSG00000020260	Pofut2	18.0577	56.0748	36.9093	37.0259	33.0947	49.2012	23.8797	42.7943	0.993985	0.00874282	0.982305	0.0221792	1.00608	0.00262013
ENSMUSG00000001120	Pcbp3	45.12	30.0445	33.9154	44.0299	51.1361	43.1802	34.8371	14.9102	0.923789	-0.0879102	0.821028	-0.226223	0.940885	0.0344272
ENSMUSG00000001436	Slc19a1	57.1378	13.0224	33.9202	36.0239	5.02393	17.0819	15.9161	41.8099	0.404412	-0.811595	0.155076	-1.42183	0.569752	0.393176
ENSMUSG00000032977	Fam207a	347.954	444.628	374.086	362.253	272.769	347.485	257.8	390.089	0.282781	-0.269787	0.0846162	-1.72451	0.829442	0.54855
ENSMUSG00000009291	Pttg1ip	4588.58	4429.29	4417.19	4139.89	3837.73	4147.72	3903	4399.39	0.338813	-0.109718	0.114538	-1.57812	0.926769	0.47004
ENSMUSG00000020284	Cfap410	12.0332	21.0256	12.9688	2.00301	3.01468	7.03636	32.8828	4.96609	0.999188	-0.00461633	0.995195	-0.00602215	0.996805	0.000352866
ENSMUSG00000009292	Trpm2	7.02006	12.0148	7.98057	9.00599	5.01667	6.02845	5.96948	7.96107	1	-0.528188	0.340292	-0.953589	0.693425	NA
ENSMUSG00000038705	Gmeb2	34.1047	50.0754	45.8796	67.0479	136.366	138.567	86.6019	104.497	0.000185155	1.24141	4.06716e-06	4.60792	2.3643	3.73246
ENSMUSG00000009293	Ube2g2	777.132	768.092	804.031	835.583	1042.91	822.515	781.394	806.038	0.556044	0.116529	0.281415	1.07715	1.08412	0.254891
ENSMUSG00000020277	Pfkl	161.448	198.282	169.581	181.127	250.695	186.802	191.116	299.55	0.166087	0.385711	0.0357794	2.09943	1.3065	0.779666
ENSMUSG00000000730	Dnmt3l	85.2375	98.14	92.7708	109.076	121.335	110.469	98.5439	101.501	0.661128	0.164749	0.395205	0.850216	1.12097	0.179715
ENSMUSG00000032834	Pwp2	447.227	462.658	467.854	394.276	416.167	520.218	463.86	576.18	0.479295	0.157527	0.213365	1.24436	1.11537	0.319397
ENSMUSG00000000374	Trappc10	144.4	146.21	176.568	203.141	143.405	218.925	205.062	153.242	0.802344	0.104384	0.595472	0.530923	1.07504	0.0956394
ENSMUSG00000064317	Gm10146	35.088	21.0306	27.9345	27.0182	18.0536	12.0613	13.9267	26.8724	0.338114	-0.647211	0.114011	-1.58042	0.638514	0.470937
ENSMUSG00000001211	Agpat3	20.054	20.028	26.9396	27.0173	13.0403	16.0715	16.9199	6.95326	0.221102	-0.827766	0.0562307	-1.90924	0.563401	0.655407
ENSMUSG00000061032	Rrp1	1071.94	1026.46	973.615	1026.72	1051.94	1047.47	937.672	1071.74	0.986496	0.00354505	0.965308	0.0434939	1.00246	0.00590475
ENSMUSG00000020986	Sec23a	74.212	73.1084	73.8116	69.0506	215.583	153.647	202.096	110.453	1.06733e-05	1.23234	1.43798e-07	5.26033	2.34948	4.9717
ENSMUSG00000032763	Ilvbl	4.02025	2.00756	12.9625	25.0174	34.0891	53.1965	36.8435	26.8704	0.0255611	1.77886	0.00217855	3.06475	3.43156	1.59242
ENSMUSG00000042570	Mier2	181.499	208.295	219.466	227.157	131.375	197.844	174.193	190.066	0.337291	-0.270359	0.113539	-1.58248	0.829113	0.471995
ENSMUSG00000020308	Tpgs1	139.377	112.16	117.712	119.083	101.286	78.3459	118.454	135.342	0.677914	-0.1719	0.41754	-0.810696	0.887673	0.168825
ENSMUSG00000054206	Gzmm	30.0764	26.0354	26.9374	13.0104	1.01119	27.1097	10.9391	33.8496	0.765181	-0.397865	0.534808	-0.620684	0.75898	0.116236
ENSMUSG00000020307	Cdc34	699.915	570.812	669.363	616.43	480.349	655.799	498.692	743.358	0.72376	-0.1043	0.475162	-0.714106	0.930256	0.140405
ENSMUSG00000032788	Pdxk	7915.7	8810.51	7491.66	7438.19	7788.78	6826.17	6447.26	8159.91	0.476687	-0.115419	0.211049	-1.25069	0.923114	0.321767
ENSMUSG00000023175	Bsg	1139.11	638.911	857.901	698.489	817.286	728.116	994.424	714.483	0.93196	-0.0350655	0.835523	-0.207623	0.975987	0.0306029
ENSMUSG00000020329	Polrmt	683.877	1058.5	789.07	700.49	590.657	520.234	706.739	834.904	0.28639	-0.284982	0.0866748	-1.7132	0.820752	0.543041
ENSMUSG00000035890	Rnf126	285.79	574.81	427.954	368.258	385.078	375.607	389.204	341.317	0.666364	-0.151947	0.401393	-0.839137	0.900035	0.176289
ENSMUSG00000020325	Fstl3	180.484	129.183	129.683	65.048	131.366	114.492	148.323	100.498	0.967016	-0.0280555	0.918113	-0.102811	0.980741	0.0145663
ENSMUSG00000035863	Palm	134.377	272.383	207.492	190.133	193.543	206.885	166.225	298.553	0.838129	0.105166	0.649456	0.454518	1.07562	0.0766892
ENSMUSG00000013833	Med16	407.101	269.382	296.278	245.172	326.908	141.622	223.961	170.149	0.174504	-0.49761	0.0389185	-2.06505	0.708279	0.758195
ENSMUSG00000035781	R3hdm4	119.325	205.28	130.684	93.0659	76.22	51.2359	93.5629	100.503	0.0553473	-0.77007	0.0066853	-2.71213	0.586389	1.2569
ENSMUSG00000053205	Styx	49.1464	82.12	74.81	68.0498	144.398	200.829	159.281	138.329	3.00872e-06	1.22954	3.22022e-08	5.52902	2.34492	5.52162
ENSMUSG00000035835	Plppr3	16.0511	88.1062	31.9225	15.0124	7.02974	28.1223	20.8953	34.833	0.48572	-0.733454	0.218463	-1.23063	0.601462	0.313614
ENSMUSG00000057729	Prtn3	166.448	155.217	144.65	151.104	85.2455	71.319	132.392	75.6133	0.0102873	-0.759903	0.000606613	-3.42864	0.590536	1.9877
ENSMUSG00000004665	Cnn2	166.445	145.203	131.681	107.075	19.0678	117.501	102.523	110.456	0.286163	-0.65497	0.0865133	-1.71408	0.635089	0.543386
ENSMUSG00000013858	Tmem259	262.713	185.264	219.465	237.165	196.551	177.764	82.5977	251.774	0.43475	-0.352156	0.178985	-1.34389	0.783413	0.361761
ENSMUSG00000035697	Arhgap45	18.0552	21.0321	25.9349	38.0252	45.1164	15.0754	42.8163	23.8776	0.736888	0.300215	0.49229	0.686672	1.23133	0.132599
ENSMUSG00000035754	Wdr18	3272.97	3655.19	2999.66	2601.82	3304.24	2545.88	2737.37	2731.58	0.452682	-0.146589	0.191759	-1.30539	0.903384	0.344207
ENSMUSG00000075706	Gpx4	520.42	425.604	419.972	376.263	417.166	345.483	384.225	403.019	0.453744	-0.168749	0.192483	-1.30327	0.889614	0.343189
ENSMUSG00000004667	Polr2e	2342.42	2623.73	2370.2	2303.61	2412.75	2094.96	1843.49	3310.75	0.993677	0.00329552	0.981741	0.0228863	1.00229	0.00275471
ENSMUSG00000035673	Sbno2	139.382	158.223	125.691	116.082	159.442	93.4102	153.298	139.316	0.976631	0.0162772	0.938111	0.0776439	1.01135	0.0102694
ENSMUSG00000035621	Midn	86.2364	99.1391	77.8076	61.0442	86.2412	85.3651	96.5593	91.5526	0.743292	0.149927	0.499557	0.675187	1.10951	0.12884
ENSMUSG00000045193	Cirbp	65.18	127.171	72.8226	63.0445	55.1586	40.1845	62.7073	64.6795	0.235379	-0.559256	0.0622035	-1.86484	0.678652	0.628233
ENSMUSG00000035595	Fam174c	194.522	200.278	157.618	142.099	107.305	48.2261	82.6047	135.335	0.0141969	-0.894889	0.000956618	-3.30298	0.537789	1.84781
ENSMUSG00000003070	Efna2	170.47	197.28	181.554	157.111	277.765	172.742	180.167	182.103	0.557431	0.202291	0.282661	1.07436	1.15052	0.253809
ENSMUSG00000003068	Stk11	1709.69	2080.96	1804.58	1807.26	2094.86	2030.67	1893.27	2012.12	0.393838	0.117543	0.147877	1.44707	1.08489	0.404683
ENSMUSG00000035640	Cbarp	56.1346	33.045	29.9284	11.0097	11.039	20.0918	9.94011	40.8152	0.496111	-0.668305	0.226455	-1.20954	0.629245	0.304421
ENSMUSG00000003072	Atp5d	619.693	648.918	550.654	503.352	339.959	501.142	416.073	490.588	0.037843	-0.410218	0.00384683	-2.89046	0.75251	1.42201
ENSMUSG00000020156	Pwwp3a	1109.04	1235.75	1055.41	872.611	1264.53	1088.65	1233.32	1239.91	0.332039	0.175781	0.110799	1.59461	1.12958	0.47881
ENSMUSG00000025626	Phf6	35.1043	29.0462	38.8985	42.0309	123.321	72.3029	75.6596	68.6672	0.000853401	1.22847	2.69942e-05	4.19745	2.34318	3.06885
ENSMUSG00000020150	Gamt	37.1058	15.027	32.9144	63.0423	77.2026	59.2454	19.892	71.6667	0.432603	0.622659	0.17697	1.35014	1.53971	0.36391
ENSMUSG00000069565	Dazap1	354.975	448.635	405.009	393.275	462.288	352.51	332.46	359.231	0.754787	-0.0886453	0.517954	-0.646503	0.940405	0.122175
ENSMUSG00000063457	Rps15	968.655	1138.62	963.641	912.638	761.134	1079.61	912.788	966.253	0.667643	-0.098834	0.402554	-0.837068	0.933787	0.175455
ENSMUSG00000020135	Apc2	54.1392	38.0537	40.9018	49.0326	0.00900835	59.2344	26.8686	19.8892	0.693774	-0.780571	0.437344	-0.776685	0.582136	0.158782
ENSMUSG00000040606	Kazn	51.1462	28.0456	42.8878	50.0365	136.36	91.3813	96.5673	77.6214	0.000529372	1.22359	1.45742e-05	4.33503	2.33526	3.27624
ENSMUSG00000035504	Reep6	71.199	25.0422	67.8298	111.076	146.392	100.423	68.6759	92.5483	0.354192	0.56853	0.122928	1.5426	1.48301	0.450761
ENSMUSG00000043822	Adamtsl5	35.0937	8.01641	20.9443	20.0153	33.0912	59.2262	37.8323	27.8604	0.182031	0.910482	0.0414603	2.0389	1.87967	0.739855
ENSMUSG00000035486	Plk5	5.02269	22.0318	8.97105	12.0101	26.0714	47.1759	46.8114	18.9019	0.0277383	1.53263	0.00243451	3.03136	2.89313	1.55692
ENSMUSG00000048696	Mex3d	39.1021	34.0472	40.9054	39.026	18.0567	23.1045	10.9347	32.8413	0.136662	-0.849803	0.0266841	-2.21611	0.554861	0.864351
ENSMUSG00000022504	Ciita	86.2441	88.129	88.7762	53.0401	137.383	193.809	251.879	141.309	0.000105181	1.19598	1.9921e-06	4.75422	2.291	3.97806
ENSMUSG00000035478	Mbd3	584.606	623.887	642.426	677.473	739.064	687.938	475.794	877.703	0.645853	0.137114	0.378067	0.881464	1.0997	0.189866
ENSMUSG00000020167	Tcf3	185.514	280.396	214.473	190.134	388.067	175.761	241.886	196.029	0.660502	0.202552	0.394315	0.851818	1.15073	0.180126
ENSMUSG00000047417	Rexo1	226.627	251.359	244.398	265.186	514.417	285.22	315.548	239.813	0.140595	0.4563	0.0277128	2.20133	1.37202	0.852029
ENSMUSG00000022074	Tnfrsf10b	34.104	49.0735	50.8693	51.0374	122.328	87.3685	100.548	112.467	5.32e-05	1.19145	9.08914e-07	4.9104	2.28383	4.27409
ENSMUSG00000048109	Rbm15	55.1618	92.1331	63.8354	63.0464	151.415	133.564	166.253	172.177	3.31761e-06	1.18514	3.69235e-08	5.50497	2.27385	5.47917
ENSMUSG00000113949	Scamp4	1024.81	926.316	1039.46	886.619	682.917	1252.34	854.058	805.038	0.730283	-0.10931	0.483885	-0.700068	0.927032	0.136509
ENSMUSG00000022175	Lrp10	35.1056	56.0817	41.8905	35.0268	108.29	103.424	73.6626	94.5502	0.000320722	1.17635	7.89045e-06	4.46814	2.26004	3.49387
ENSMUSG00000035370	Gm49322	192.527	313.436	205.499	125.089	179.503	126.552	87.5767	244.812	0.465526	-0.38989	0.202108	-1.27557	0.763188	0.332056
ENSMUSG00000003345	Csnk1g2	103.289	103.15	106.734	119.084	258.701	123.532	155.288	152.255	0.0382383	0.674225	0.00390378	2.88583	1.59574	1.4175
ENSMUSG00000003344	Btbd2	63.1791	124.171	89.7808	75.0532	89.2491	74.3226	63.6966	112.46	0.938961	-0.0519428	0.8499	-0.189246	0.964636	0.0273523
ENSMUSG00000020190	Mknk2	402.102	350.5	410.995	420.293	452.261	422.804	319.518	379.135	0.978873	-0.00938078	0.944165	-0.0700356	0.993519	0.00927346
ENSMUSG00000003348	Mob3a	56.1573	51.0751	54.8623	63.0443	62.1754	84.3515	74.6598	84.5947	0.23734	0.441716	0.0630793	1.85863	1.35822	0.624629
ENSMUSG00000020198	Ap3d1	534.461	460.654	403.011	317.223	555.548	388.667	438.974	542.344	0.599954	0.166785	0.324607	0.985036	1.12255	0.221882
ENSMUSG00000020216	Jsrp1	17.0511	21.031	19.9487	25.0174	6.02593	56.2053	16.9146	30.8557	0.711107	0.405721	0.459307	0.739988	1.32475	0.148065
ENSMUSG00000061589	Dot1l	239.66	223.32	295.279	340.236	280.785	293.251	295.639	236.83	0.979998	0.0104293	0.948617	0.0644436	1.00726	0.00877464
ENSMUSG00000035278	Plekhj1	328.896	240.343	267.345	271.189	189.537	269.15	261.792	306.501	0.756594	-0.109181	0.519859	-0.643564	0.927114	0.121137
ENSMUSG00000020211	Sf3a2	346.949	302.43	317.223	278.195	256.723	408.734	331.473	287.583	0.902504	0.0452828	0.775626	0.285023	1.03189	0.044551
ENSMUSG00000075558	Gm17151	5.0141	0.00144974	3.98899	5.00359	11.0238	5.02199	4.97639	5.97191	1	0.946383	0.17541	1.35502	1.92704	NA
ENSMUSG00000035242	Oaz1	896.458	1057.5	953.667	909.635	800.241	940.014	811.255	796.083	0.201608	-0.189449	0.0486749	-1.97143	0.87694	0.695492
ENSMUSG00000035215	Lsm7	515.402	466.659	437.932	317.222	266.753	264.139	360.337	299.52	0.0146647	-0.544832	0.00100933	-3.28791	0.685471	1.83373
ENSMUSG00000035206	Sppl2b	60.1643	83.1133	65.8412	51.0363	57.1603	47.2075	58.7294	37.8023	0.433755	-0.372924	0.178194	-1.34634	0.772216	0.362755
ENSMUSG00000015312	Gadd45b	21.0637	45.0608	37.9092	54.0349	41.111	21.0994	9.93766	35.826	0.4962	-0.54988	0.226865	-1.20847	0.683077	0.304343
ENSMUSG00000002289	Angptl4	137.386	120.176	139.65	185.131	333.923	337.424	421.095	205.982	6.60027e-06	1.15682	7.92573e-08	5.36881	2.22965	5.18044
ENSMUSG00000048240	Gng7	71.1702	34.0474	49.8879	14.0118	17.0546	11.0612	29.8614	15.9089	0.100353	-1.19456	0.0163712	-2.40053	0.436918	0.998468
ENSMUSG00000048924	Ccdc125	20.0663	38.0576	45.8836	42.0308	103.272	66.2794	77.653	77.6304	0.00345914	1.15327	0.000144201	3.80085	2.22418	2.46103
ENSMUSG00000062075	Lmnb2	102.282	129.181	85.7858	44.0338	154.421	57.2599	146.34	139.328	0.433737	0.461136	0.178144	1.34649	1.37663	0.362774
ENSMUSG00000035041	Creb3l3	51.1384	68.0919	47.8832	28.0214	19.0633	32.1462	71.688	51.7495	0.864928	-0.160056	0.699677	-0.385756	0.89499	0.0630199
ENSMUSG00000004937	Sgta	2257.18	2363.36	2117.82	1883.32	1891.29	1735.42	1777.8	2190.24	0.243304	-0.182946	0.0659848	-1.83853	0.880902	0.613851
ENSMUSG00000004929	Thop1	502.379	577.82	549.655	576.402	614.715	445.912	349.375	601.053	0.675703	-0.133663	0.414532	-0.815944	0.911514	0.170244
ENSMUSG00000035027	Map2k2	1145.14	1414.01	1194.08	1048.73	909.549	1079.61	938.664	1301.61	0.406026	-0.183138	0.156536	-1.41682	0.880785	0.391446
ENSMUSG00000035011	Zbtb7a	508.396	858.212	597.538	678.472	445.251	454.952	372.269	617.968	0.0531302	-0.48323	0.00630736	-2.73136	0.715374	1.27466
ENSMUSG00000004934	Pias4	1074.95	1275.81	1117.26	1098.77	1571.39	1259.38	1178.56	1301.61	0.174469	0.217766	0.0388428	2.06585	1.16293	0.758281
ENSMUSG00000034958	Atcay	29.0777	64.0773	27.9328	18.0137	1.01182	9.05167	16.9137	36.8317	0.293553	-1.12445	0.0898758	-1.69605	0.458678	0.532314
ENSMUSG00000034932	Mrpl54	268.731	224.318	236.423	253.176	151.431	175.759	216.003	227.882	0.159494	-0.349656	0.0334154	-2.12706	0.784771	0.797256
ENSMUSG00000034974	Dapk3	469.285	374.534	402.013	333.234	576.604	482.056	421.056	501.542	0.108837	0.327326	0.0186371	2.35271	1.25469	0.963223
ENSMUSG00000034902	Pip5k1c	28.084	16.0282	31.9167	31.0232	34.1004	78.3125	61.7262	88.599	0.0079676	1.29529	0.000440268	3.51469	2.45427	2.09867
ENSMUSG00000034994	Eef2	6839.75	7923.25	7249.25	6937.84	6934.39	8159.86	7160.98	6481.15	0.95985	-0.0106969	0.900265	-0.125327	0.992613	0.0177965
ENSMUSG00000004931	Apba3	354.976	413.587	368.097	376.263	464.294	449.917	363.321	370.178	0.602703	0.123037	0.327271	0.979626	1.08902	0.219896
ENSMUSG00000034889	Cactin	301.832	377.536	324.203	352.246	488.357	369.579	315.538	436.862	0.314849	0.248173	0.101373	1.63823	1.1877	0.501898
ENSMUSG00000020232	Hmg20b	302.828	325.46	289.292	278.194	281.788	261.119	280.705	241.805	0.441129	-0.166536	0.18342	-1.3303	0.89098	0.355434
ENSMUSG00000034854	Mfsd12	301.826	404.569	335.183	326.227	179.511	246.057	200.065	297.54	0.0155259	-0.567142	0.00109741	-3.26429	0.674952	1.80894
ENSMUSG00000020235	Fzr1	329.903	434.612	319.219	268.188	286.804	266.143	226.942	338.342	0.340309	-0.273775	0.115253	-1.57502	0.827152	0.468126
ENSMUSG00000020238	Ncln	163.44	150.211	151.634	91.0651	33.1066	137.584	138.367	118.416	0.546993	-0.380133	0.273805	-1.09434	0.768367	0.262018
ENSMUSG00000034781	Gna11	74.2092	74.1083	76.8073	89.0629	136.373	125.527	63.6931	160.239	0.114656	0.628814	0.0201596	2.32336	1.54629	0.940604
ENSMUSG00000024427	Spry4	37.1105	33.052	43.8862	54.0388	93.2525	75.3184	112.506	92.5594	0.000391484	1.15244	1.02046e-05	4.41279	2.2229	3.40729
ENSMUSG00000113262	Gm48551	9.03241	15.0239	23.9418	41.0255	19.0559	42.1595	3.96662	28.8648	0.958783	0.0794066	0.896874	0.129612	1.05658	0.0182796
ENSMUSG00000078439	Smim24	37.0998	7.01531	21.9414	21.0162	43.1153	50.2001	38.8258	44.791	0.0960838	1.02297	0.0152219	2.42706	2.0321	1.01735
ENSMUSG00000054452	Tle5	60.1575	44.0626	41.8967	28.0212	56.1514	25.1188	31.8449	59.7195	0.991143	-0.0108227	0.976825	-0.0290493	0.992526	0.00386383
ENSMUSG00000034758	Tle6	149.402	66.0986	117.712	102.072	80.2313	95.4138	134.387	171.181	0.818328	0.144759	0.618566	0.497884	1.10555	0.0870727
ENSMUSG00000054708	Ankrd24	22.0602	5.0115	16.9559	21.0148	40.0983	16.0741	19.9063	28.8672	0.417523	0.690231	0.16453	1.39	1.61354	0.379319
ENSMUSG00000034748	Sirt6	334.922	616.868	396.031	326.229	387.083	328.409	350.38	361.222	0.486218	-0.230258	0.218815	-1.22969	0.852482	0.313169
ENSMUSG00000061371	Zfp873	44.1152	16.0269	50.884	60.0381	10.038	21.0994	45.8	16.9033	0.283568	-0.866212	0.0851008	-1.72183	0.548585	0.547343
ENSMUSG00000112160	BC024063	6.02078	11.0159	10.9727	9.00682	6.0212	22.0784	3.97252	20.9135	0.662807	0.517493	0.397632	0.845857	1.43147	0.178613
ENSMUSG00000071151	Gm4799	15.0416	10.0163	14.963	19.0126	24.0601	17.0711	5.96197	15.9223	0.938961	0.0941681	0.849992	0.189129	1.06745	0.0273523
ENSMUSG00000020250	Txnrd1	55.1507	38.0569	46.8829	74.0497	46.1319	66.2757	60.7244	38.7998	0.984346	-0.0149849	0.961282	-0.0485443	0.989667	0.00685207
ENSMUSG00000020248	Nfyb	1077.96	1180.68	980.595	875.613	1157.24	1353.78	1502.09	1397.14	0.00858619	0.394886	0.000487023	3.48779	1.31484	2.0662
ENSMUSG00000034560	Washc4	16.0446	24.0312	13.9639	7.0065	10.0328	25.0971	12.9356	23.8925	0.832748	0.23726	0.639835	0.46793	1.17875	0.0794865
ENSMUSG00000087651	1500009L16Rik	36.0877	41.0505	27.9361	12.0098	6.02501	6.03825	22.8968	11.9316	0.0949518	-1.31988	0.015008	-2.43219	0.400568	1.0225
ENSMUSG00000111875	Gm5425	8.01955	2.00459	4.987	5.00372	4.01308	7.02801	2.98171	10.957	1	0.319634	0.628807	0.483406	1.24801	NA
ENSMUSG00000020034	Tcp11l2	34.0932	8.01666	31.9211	48.0315	42.1131	53.2104	16.9092	30.846	0.835513	0.229322	0.643951	0.462182	1.17228	0.078047
ENSMUSG00000020255	D10Wsu102e	439.208	388.555	447.901	486.34	520.455	705.999	584.312	477.65	0.0508028	0.377087	0.00595667	2.75016	1.29872	1.29411
ENSMUSG00000034453	Polr3b	245.68	285.407	314.229	357.249	478.326	340.454	376.27	261.704	0.369934	0.27659	0.132256	1.50527	1.21133	0.431876
ENSMUSG00000060935	Tmem263	125.324	63.0905	72.8229	39.0294	45.1332	44.1998	89.5982	64.68	0.670493	-0.301646	0.406955	-0.829264	0.811326	0.173606
ENSMUSG00000050490	Psma5-ps	3.00965	5.00671	4.98846	6.00369	1.00573	6.0226	2.98384	3.97974	1	-0.442003	0.523591	-0.637821	0.736112	NA
ENSMUSG00000035620	Ric8b	33.0979	56.0793	49.8765	91.0598	29.0899	94.3778	22.8777	52.7399	0.830397	-0.208899	0.636559	-0.472515	0.865197	0.0807144
ENSMUSG00000022951	Rcan1	29.0866	34.0511	24.9316	29.022	53.1462	59.2453	56.7449	88.5981	0.00405839	1.13836	0.000178691	3.74738	2.2013	2.39165
ENSMUSG00000003184	Irf3	70.2023	89.1303	75.8063	89.064	151.419	194.812	137.369	221.943	1.01489e-05	1.12186	1.32769e-07	5.27498	2.17627	4.99358
ENSMUSG00000035529	Prdm4	150.42	194.278	188.535	224.157	355.979	255.084	188.126	214.942	0.18799	0.421068	0.0436251	2.01768	1.33892	0.725866
ENSMUSG00000001783	Rtcb	490.338	509.72	425.959	379.265	259.735	370.586	336.442	413.968	0.0901311	-0.386736	0.0138677	-2.46067	0.764858	1.04513
ENSMUSG00000020048	Hsp90b1	159.443	192.274	190.532	234.163	176.497	249.056	249.856	201.011	0.598666	0.174797	0.3235	0.98729	1.12881	0.222816
ENSMUSG00000054027	Nt5dc3	9.02754	10.0153	11.9703	13.009	14.0379	5.02988	0	34.8683	0.867608	0.292118	0.707351	0.375417	1.22444	0.0616766
ENSMUSG00000020056	Washc3	223.608	228.321	209.49	204.142	131.374	138.601	175.19	157.221	0.0121312	-0.522793	0.000768634	-3.36385	0.696023	1.9161
ENSMUSG00000035365	Parpbp	33.0957	25.0396	38.9023	46.0321	83.2149	51.215	37.8203	44.7794	0.277058	0.601157	0.081903	1.73975	1.51693	0.557429
ENSMUSG00000035351	Nup37	162.451	248.351	209.487	214.149	249.694	201.864	172.198	223.902	0.959115	0.0226291	0.898345	0.127752	1.01581	0.0181293
ENSMUSG00000020057	Dram1	63.1749	122.164	71.825	60.0426	25.0817	75.3185	44.7819	81.6064	0.451829	-0.484056	0.191196	-1.30705	0.714965	0.345026
ENSMUSG00000035311	Gnptab	206.569	226.322	239.414	265.184	254.71	271.152	195.093	206.978	0.970257	-0.0149111	0.925082	-0.0940343	0.989718	0.0131131
ENSMUSG00000060002	Chpt1	236.647	196.28	220.46	216.151	315.872	159.693	211.025	211.956	0.918923	0.0473338	0.809976	0.240457	1.03335	0.0367208
ENSMUSG00000020059	Sycp3	106.293	65.0972	107.735	96.068	138.382	128.544	184.177	76.6107	0.252975	0.492104	0.0706762	1.80755	1.4065	0.596923
ENSMUSG00000020061	Mybpc1	37.0961	39.052	32.9221	27.019	18.0558	10.0563	15.9161	39.8174	0.333354	-0.698629	0.111628	-1.59092	0.616157	0.477094
ENSMUSG00000112428	Gm48106	46.1264	33.0496	39.9001	61.0409	32.0953	54.2261	38.8161	57.7256	0.979192	0.0218517	0.94639	0.0672402	1.01526	0.00913206
ENSMUSG00000060904	Arl1	124.341	110.158	107.733	116.082	174.478	130.557	150.314	92.5344	0.501975	0.25749	0.232047	1.1951	1.1954	0.299318
ENSMUSG00000004356	Utp20	174.477	131.189	176.569	180.125	108.311	202.859	162.25	204.007	0.95293	0.0324713	0.88083	0.149917	1.02276	0.020939
ENSMUSG00000074802	Gas2l3	20.0527	15.0221	16.9584	17.0119	16.0456	9.04695	18.9151	20.9026	0.933457	-0.0889671	0.838225	-0.204165	0.940196	0.0299059
ENSMUSG00000069539	Scyl2	55.1607	77.1123	94.7665	138.094	122.337	120.508	125.431	76.6137	0.593986	0.284979	0.31784	0.998906	1.21839	0.226224
ENSMUSG00000019948	Actr6	218.599	204.291	185.543	174.123	225.629	216.926	250.851	215.94	0.370804	0.2167	0.132953	1.50256	1.16207	0.430856
ENSMUSG00000019951	Uhrf1bp1l	144.393	110.158	144.648	157.108	106.302	121.522	136.373	123.391	0.582869	-0.190171	0.307055	-1.02142	0.876502	0.234429
ENSMUSG00000004359	Spic	9152.08	8352.87	7859.76	7344.13	8866.79	8347.66	8340.54	7927.05	0.850389	0.0337072	0.673221	0.421731	1.02364	0.0703823
ENSMUSG00000019975	Ikbip	47.1285	66.0891	50.8775	35.0255	38.1097	32.1456	29.852	60.7137	0.632931	-0.308132	0.36291	-0.909835	0.807687	0.198643
ENSMUSG00000019979	Apaf1	186.515	200.286	207.49	226.158	318.88	175.759	218.989	239.825	0.51256	0.216736	0.242106	1.16974	1.1621	0.290255
ENSMUSG00000061904	Slc25a3	2281.25	2027.88	2175.67	1897.33	1933.41	2457.49	2103.3	2395.24	0.648496	0.0847766	0.381016	0.876027	1.06052	0.188093
ENSMUSG00000019961	Tmpo	187.519	190.273	224.449	251.175	347.96	202.872	237.903	230.865	0.429824	0.256642	0.174733	1.35715	1.19469	0.366709
ENSMUSG00000019988	Nedd1	295.809	212.304	223.449	244.171	310.866	305.3	249.844	330.387	0.21523	0.29415	0.0539109	1.92755	1.22616	0.667098
ENSMUSG00000020015	Cdk17	16.0485	21.0307	16.9549	14.0112	24.0671	30.1222	49.8014	14.9175	0.252975	0.80525	0.0706734	1.80757	1.74745	0.596923
ENSMUSG00000090610	Gm3571	4.01698	15.0203	10.9718	12.0085	16.042	17.067	11.9438	12.9367	0.627933	0.464764	0.356726	0.921623	1.38009	0.202087
ENSMUSG00000020018	Snrpf	94.2582	98.1388	95.7661	84.0593	73.2095	87.3756	97.5519	109.469	0.973812	-0.017882	0.932171	-0.0851136	0.987682	0.0115248
ENSMUSG00000036099	Vezt	7.02104	7.01089	12.9718	19.0106	3.01317	9.03855	5.96798	5.96589	1	-0.939812	0.113719	-1.5817	0.521301	NA
ENSMUSG00000020022	Ndufa12	255.694	182.26	205.497	162.114	247.687	138.604	206.05	211.961	0.998973	-0.00222256	0.991365	-0.010822	0.998461	0.000446411
ENSMUSG00000020024	Cep83	69.1911	70.1002	67.8323	65.0461	74.2075	82.3481	68.6806	90.5639	0.604271	0.214518	0.329951	0.974213	1.16032	0.218768
ENSMUSG00000020023	Tmcc3	53.1513	35.0549	51.8677	62.0441	118.316	77.3285	80.6319	101.517	0.0105744	0.9024	0.000642126	3.41317	1.86917	1.97574
ENSMUSG00000074785	Plxnc1	6.02071	12.0168	12.9695	21.0123	1.00889	16.0619	19.9219	0	0.777801	-0.492299	0.555844	-0.589026	0.710891	0.109131
ENSMUSG00000036112	Metap2	5021.76	3969.64	4495	4109.87	4501.59	4301.38	4823.76	4478.99	0.825518	0.0411829	0.628226	0.484226	1.02896	0.0832732
ENSMUSG00000020027	Socs2	85.2296	66.0948	60.8481	58.0416	54.1567	107.441	78.6407	59.7003	0.800286	0.150554	0.591691	0.536387	1.11	0.0967547
ENSMUSG00000062981	Mrpl42	506.39	542.771	518.729	457.32	788.191	459.971	577.34	469.686	0.538662	0.180522	0.265616	1.11321	1.13329	0.268684
ENSMUSG00000074781	Ube2n	298.817	217.311	240.409	232.163	336.936	278.188	331.481	246.783	0.282529	0.271463	0.0843603	1.72593	1.20703	0.548937
ENSMUSG00000036499	Eea1	82.2292	53.0804	75.8098	106.074	131.359	118.499	135.391	81.5921	0.150128	0.557551	0.030423	2.16454	1.47177	0.823539
ENSMUSG00000001576	Ergic1	159.443	125.183	121.693	138.099	450.228	191.824	306.605	230.869	0.000153594	1.11545	3.17895e-06	4.65891	2.16662	3.81362
ENSMUSG00000020029	Nudt4	2588.09	2298.27	2506.86	2307.61	2660.44	2142.16	2640.83	2074.8	0.905972	-0.0274173	0.781847	-0.276912	0.981175	0.0428851
ENSMUSG00000019960	Dusp6	34.0764	8.01395	13.9651	13.0095	2.01293	33.1165	9.94784	3.96821	0.743401	-0.493492	0.500437	-0.673802	0.710304	0.128777
ENSMUSG00000019943	Atp2b1	39.1116	61.0847	38.9008	41.0296	62.1693	69.2843	54.75	36.8098	0.591548	0.308071	0.315471	1.00381	1.23805	0.22801
ENSMUSG00000019971	Cep290	4.01863	11.0179	9.97109	16.0115	17.0481	29.11	24.8948	25.8845	0.0689316	1.24073	0.00926248	2.60221	2.36317	1.16158
ENSMUSG00000019894	Slc6a15	24.0736	31.0468	34.9113	29.0218	90.2291	35.1557	58.7408	40.7975	0.0789181	0.917831	0.0114413	2.52892	1.88927	1.10282
ENSMUSG00000036009	Mettl25	39.1031	36.05	31.922	20.0154	0.00854261	52.2045	38.8276	31.8437	0.984346	-0.0485351	0.961277	-0.0485516	0.966918	0.00685207
ENSMUSG00000019897	Ccdc59	238.654	237.337	236.421	235.164	214.602	239.02	232.926	228.874	0.860846	-0.0497956	0.693098	-0.394655	0.966073	0.0650743
ENSMUSG00000035873	Pawr	32.0861	47.0611	37.912	29.0202	22.0654	12.0642	18.9041	27.8622	0.131932	-0.852417	0.0252581	-2.23743	0.553856	0.879651
ENSMUSG00000040751	Lat2	56.1628	57.0856	57.8507	77.055	178.478	92.3967	126.429	129.378	0.000476297	1.08572	1.28339e-05	4.36292	2.12243	3.32212
ENSMUSG00000091086	Rpl6l	9.02483	9.01286	7.97952	7.00538	9.02533	12.047	8.95843	7.95897	0.862782	0.202138	0.696088	0.390606	1.1504	0.0640989
ENSMUSG00000020185	E2f7	14.0395	11.0173	14.9631	20.013	27.0654	5.03171	23.9019	3.96806	0.999198	-0.00157864	0.99793	-0.00259431	0.998906	0.000348364
ENSMUSG00000035798	Zdhhc17	26.075	11.0205	23.9374	18.0144	29.0834	66.2531	36.8335	49.7721	0.0309788	1.20276	0.0028278	2.98586	2.30179	1.50894
ENSMUSG00000020189	Osbpl8	128.352	80.1183	104.739	105.075	140.391	159.674	204.083	118.414	0.0727668	0.573758	0.0101673	2.57009	1.4884	1.13807
ENSMUSG00000020181	Nav3	5.02325	17.0269	27.9323	48.03	8.03151	51.1936	27.8727	24.8759	0.891992	0.192311	0.754915	0.312165	1.14259	0.0496389
ENSMUSG00000020205	Phlda1	74.1877	69.0914	48.8831	36.0258	18.0599	15.08	23.8776	46.7741	0.0464787	-1.13632	0.00523186	-2.7924	0.454917	1.33275
ENSMUSG00000058799	Nap1l1	894.45	681.971	837.949	729.51	782.189	846.616	991.437	846.84	0.486867	0.141202	0.219264	1.22849	1.10282	0.31259
ENSMUSG00000063334	Krr1	234.644	168.243	196.515	201.141	268.748	322.363	277.726	237.831	0.03077	0.467137	0.00280273	2.98858	1.38236	1.51187
ENSMUSG00000074748	Atxn7l3b	426.155	289.411	326.204	334.232	204.579	265.136	166.217	299.53	0.0370015	-0.556728	0.0037099	-2.90183	0.679842	1.43178
ENSMUSG00000097185	Gm26596	7.02029	13.0158	8.97879	12.0073	5.01687	7.03165	0.987389	8.9575	1	-0.899539	0.141329	-1.47086	0.536058	NA
ENSMUSG00000111964	Gm8942	6.01644	5.00763	5.98536	8.00501	6.01678	5.02298	4.97534	4.97373	1	-0.253158	0.67013	-0.42597	0.839058	NA
ENSMUSG00000020132	Rab21	14.0423	21.0294	27.9369	22.015	6.02471	23.0951	33.8617	7.94842	0.827016	-0.261483	0.631707	-0.479326	0.83423	0.0824861
ENSMUSG00000069520	Tmem19	38.11	55.078	50.8744	61.0419	70.1899	53.2278	48.7719	49.7528	0.854536	0.113744	0.682115	0.409578	1.08203	0.0682694
ENSMUSG00000020130	Tbc1d15	398.097	487.694	450.893	478.335	558.56	610.601	513.631	646.834	0.0226529	0.360101	0.00184109	3.11474	1.28352	1.64488
ENSMUSG00000034163	Zfc3h1	77.2104	57.0835	85.7934	92.0628	67.1897	65.2825	72.6647	61.691	0.618179	-0.226347	0.343233	-0.947797	0.854797	0.208886
ENSMUSG00000112822	A130012E19Rik	41.1094	25.038	36.9106	47.0312	23.0701	37.1569	33.8431	30.8449	0.693774	-0.264856	0.437717	-0.776054	0.832282	0.158782
ENSMUSG00000034127	Tspan8	12.036	23.0299	20.9521	19.0127	8.02804	21.084	20.9099	1.97691	0.634855	-0.529032	0.36528	-0.90535	0.69302	0.197326
ENSMUSG00000064181	Rab3ip	140.379	76.1119	101.749	82.0589	95.2703	150.631	162.269	97.5149	0.463827	0.337181	0.200222	1.28092	1.26329	0.333644
ENSMUSG00000111966	Gm5781	7.01667	5.00702	5.98652	4.00302	4.01212	4.01853	1.98633	4.97583	1	-0.55418	0.395634	-0.849445	0.681044	NA
ENSMUSG00000020166	Cnot2	344.949	349.498	375.08	448.312	447.248	507.156	411.105	303.498	0.661296	0.136898	0.395564	0.84957	1.09954	0.179604
ENSMUSG00000052291	5330438D12Rik	2.00807	5.00694	3.98954	4.00299	4.01199	8.02804	3.98032	4.97608	1	0.484351	0.465147	0.730397	1.39896	NA
ENSMUSG00000020170	Frs2	37.1045	36.0529	48.8824	54.0365	46.1279	53.2207	37.8214	31.8349	0.937767	-0.0592704	0.847938	-0.19175	0.959749	0.0279049
ENSMUSG00000034024	Cct2	800.198	1125.6	971.622	981.685	944.642	1006.3	933.693	874.698	0.852834	-0.0452739	0.679299	-0.413419	0.969106	0.0691357
ENSMUSG00000020171	Yeats4	177.489	110.162	184.547	195.136	270.747	186.8	240.899	203.004	0.155679	0.433824	0.0321753	2.14223	1.35081	0.80777
ENSMUSG00000020183	Cpm	17.0485	18.0262	28.9354	38.0229	9.03179	24.0979	3.96795	14.9211	0.248858	-0.971941	0.0685618	-1.8213	0.50982	0.604048
ENSMUSG00000055531	Cpsf6	428.175	332.476	398.023	462.323	524.462	499.128	496.714	429.886	0.169798	0.266704	0.0371324	2.08431	1.20306	0.770068
ENSMUSG00000060181	Slc35e3	17.0491	29.0381	17.9545	15.0114	15.0457	22.0928	33.8603	11.9318	0.952726	0.0690482	0.880269	0.150628	1.04902	0.0210321
ENSMUSG00000020184	Mdm2	290.801	248.356	311.236	342.239	307.863	446.895	315.542	403.029	0.219839	0.304901	0.0556829	1.91351	1.23533	0.657895
ENSMUSG00000052798	Nup107	434.195	420.6	471.842	524.366	708.974	600.561	643.044	458.739	0.0560195	0.381472	0.0068035	2.70631	1.30267	1.25166
ENSMUSG00000020212	Mdm1	13.0398	23.0313	18.9534	26.0169	12.0384	23.0943	26.8856	7.94882	0.842714	-0.212015	0.659165	-0.441066	0.863331	0.0743196
ENSMUSG00000052681	Rap1b	356.98	305.437	359.119	402.281	449.252	422.802	370.291	370.18	0.413164	0.179488	0.161303	1.4007	1.13248	0.383877
ENSMUSG00000020114	Cand1	2309.33	2591.68	2380.17	2338.63	2807.85	2388.2	2532.32	2302.68	0.713519	0.0603826	0.461979	0.735591	1.04274	0.146595
ENSMUSG00000020224	Llph	242.657	153.22	198.516	206.143	128.366	195.834	176.186	159.212	0.389745	-0.279369	0.144704	-1.4585	0.823952	0.40922
ENSMUSG00000020227	Irak3	22.0684	74.0972	41.8974	28.021	46.1271	28.1291	59.7386	31.8359	0.999188	-0.0022285	0.995762	-0.00531126	0.998457	0.000352866
ENSMUSG00000020225	Tmbim4	137.379	212.297	169.587	156.109	126.358	126.547	178.185	121.394	0.39747	-0.289694	0.150128	-1.43908	0.818075	0.400695
ENSMUSG00000020228	Helb	76.2122	95.1344	79.8025	94.0654	134.363	50.2285	75.6455	103.498	0.91164	0.0754155	0.793501	0.261768	1.05366	0.0401766
ENSMUSG00000034764	1700006J14Rik	8.02873	21.0292	14.9608	15.0112	35.0856	13.0621	21.9023	21.8959	0.42534	0.639354	0.171355	1.36786	1.55763	0.371264
ENSMUSG00000056758	Hmga2	327.891	246.35	258.368	221.155	226.637	242.036	258.807	241.81	0.685881	-0.120501	0.427278	-0.793859	0.919868	0.163752
ENSMUSG00000048661	Lemd3	81.2259	52.0788	86.7858	87.0613	113.312	97.4152	118.464	115.442	0.103663	0.533671	0.0172653	2.38101	1.44761	0.984378
ENSMUSG00000093030	Gm23632	7.01894	9.01152	7.98165	5.00392	10.0243	4.02113	4.97418	3.97584	1	-0.33558	0.575718	-0.559651	0.792465	NA
ENSMUSG00000025795	Rassf3	60.1653	40.0604	52.8681	63.0439	63.176	57.2466	48.7683	98.5405	0.575502	0.308869	0.299397	1.03773	1.23874	0.239953
ENSMUSG00000034667	Xpot	400.098	399.568	425.958	442.308	412.153	439.877	468.844	311.459	0.923429	-0.0311674	0.819898	-0.227676	0.978628	0.0345965
ENSMUSG00000034620	Rxylt1	141.387	173.243	148.638	150.104	121.342	104.455	125.418	128.366	0.17146	-0.354893	0.0377638	-2.07741	0.781928	0.765836
ENSMUSG00000034602	Mon2	51.1451	106.144	90.7846	58.0413	57.1631	68.2914	54.741	47.7549	0.392969	-0.425431	0.147268	-1.44925	0.744616	0.405642
ENSMUSG00000034613	Ppm1h	8.03412	41.0604	31.9155	34.0254	95.2478	55.2341	57.7375	88.592	0.0114167	1.36743	0.000708876	3.38612	2.58011	1.94246
ENSMUSG00000020124	Usp15	261.722	213.307	268.34	284.199	343.959	424.8	418.087	288.578	0.0143422	0.521861	0.000975938	3.29737	1.43581	1.84338
ENSMUSG00000025436	Atp23	118.327	135.192	112.721	126.088	116.328	171.722	107.497	159.227	0.663173	0.172258	0.398088	0.845041	1.12682	0.178373
ENSMUSG00000078429	Ctdsp2	78.1995	48.0678	44.8898	38.0273	39.1121	27.127	35.8281	49.7587	0.421595	-0.462263	0.16876	-1.3762	0.725847	0.375105
ENSMUSG00000040502	Marchf9	26.0757	46.0624	35.9125	32.0227	22.0678	33.143	33.843	46.7813	0.959883	-0.0442696	0.900664	-0.124823	0.969781	0.0177815
ENSMUSG00000040521	Tsfm	91.2511	122.17	89.7791	88.0619	90.2536	86.3722	106.513	79.6024	0.813699	-0.109152	0.609698	-0.510505	0.927133	0.0895364
ENSMUSG00000006732	Mettl1	155.429	238.334	165.593	156.11	191.534	139.604	171.209	195.046	0.938688	-0.0368607	0.849152	-0.190201	0.974774	0.0274787
ENSMUSG00000040462	Os9	42.1215	31.0488	53.866	72.0493	89.2392	90.3696	41.7969	63.6886	0.359659	0.518031	0.126213	1.52921	1.432	0.44411
ENSMUSG00000006728	Cdk4	944.59	962.367	934.711	912.638	875.451	987.217	1022.29	1140.41	0.565599	0.100618	0.290116	1.05787	1.07223	0.247492
ENSMUSG00000006736	Tspan31	220.606	213.304	226.445	248.173	225.631	233.999	217.993	238.828	0.969665	0.0125156	0.924036	0.0953511	1.00871	0.0133783
ENSMUSG00000025417	Pip4k2c	526.44	555.787	495.787	458.32	435.219	402.727	494.721	401.023	0.191878	-0.232086	0.0449769	-2.00487	0.851403	0.716975
ENSMUSG00000025410	Dctn2	72.2013	73.1055	86.7879	108.074	46.1384	105.442	40.7946	143.325	0.983345	-0.0190887	0.958356	-0.0522172	0.986856	0.00729395
ENSMUSG00000025409	Mbd6	44.124	74.1008	50.8749	57.0394	40.1168	79.3219	37.8167	31.8307	0.707166	-0.258247	0.452844	-0.750681	0.836103	0.150478
ENSMUSG00000040354	Mars1	237.653	319.45	239.413	217.152	335.93	184.799	180.158	272.664	0.907278	-0.0582633	0.784477	-0.27349	0.96042	0.0422598
ENSMUSG00000025408	Ddit3	69.1853	45.0662	48.8777	57.0398	60.1672	38.173	39.8066	94.5613	0.919824	0.0799399	0.812423	0.237302	1.05697	0.0362955
ENSMUSG00000025403	Shmt2	108.296	96.1374	95.764	88.0624	41.1271	141.591	142.359	108.469	0.816773	0.159185	0.614773	0.503272	1.11666	0.0878988
ENSMUSG00000040249	Lrp1	15.0414	23.0294	15.9614	11.0085	13.0382	10.0489	4.96601	26.8857	0.840133	-0.243641	0.6527	-0.450014	0.844611	0.0756518
ENSMUSG00000025404	R3hdm2	231.635	268.379	243.405	290.201	220.619	215.926	171.199	234.846	0.209068	-0.294838	0.0515985	-1.94647	0.815164	0.679713
ENSMUSG00000040195	Nemp1	892.446	702	776.097	793.555	1282.57	732.135	1117.86	801.059	0.208475	0.314069	0.0512691	1.94922	1.24321	0.680945
ENSMUSG00000025396	Hsd17b6	402.099	355.505	383.064	425.296	412.149	233.009	249.835	416.959	0.435675	-0.255318	0.179536	-1.34219	0.837802	0.360837
ENSMUSG00000025395	Prim1	176.489	218.31	219.463	228.159	154.439	271.149	239.897	244.802	0.771996	0.111791	0.548153	0.60053	1.08057	0.112385
ENSMUSG00000061315	Naca	832.282	834.185	824.98	802.561	854.389	992.232	754.516	818.975	0.797942	0.0541432	0.586646	0.543703	1.03824	0.0980284
ENSMUSG00000071072	Ptges3	580.593	492.703	596.538	711.496	602.686	709.024	619.144	665.732	0.584246	0.124833	0.308464	1.01845	1.09038	0.233404
ENSMUSG00000025393	Atp5b	2771.6	3169.5	3003.65	3084.15	2451.86	3289.05	3235.09	3020.16	0.988001	-0.00392801	0.967852	-0.0403019	0.997281	0.00524256
ENSMUSG00000040054	Baz2a	682.874	748.063	708.264	717.501	722.02	853.642	749.543	836.893	0.339393	0.146527	0.114876	1.57665	1.1069	0.469297
ENSMUSG00000040043	Rbms2	284.774	201.287	251.387	221.155	212.596	202.871	273.747	159.205	0.619069	-0.176144	0.344642	-0.945033	0.885065	0.208261
ENSMUSG00000044005	Gls2	105.292	89.1298	114.718	134.093	163.449	131.559	73.6459	157.24	0.609228	0.246664	0.33468	0.964731	1.18646	0.21522
ENSMUSG00000036158	Prickle1	109.308	98.1445	117.705	119.085	219.607	210.893	292.681	218.936	7.08244e-08	1.08459	4.42523e-10	6.23824	2.12078	7.14982
ENSMUSG00000039994	Timeless	184.504	201.284	179.561	174.122	112.323	176.755	197.096	165.186	0.604165	-0.18296	0.329606	-0.974908	0.880894	0.218844
ENSMUSG00000041359	Tcl1	123.349	79.1196	168.581	232.162	305.847	469.964	299.63	201.006	0.00474216	1.08139	0.00022315	3.69126	2.11608	2.32402
ENSMUSG00000021278	Amn	69.1937	43.0662	51.8659	52.0384	128.346	107.449	116.478	103.501	0.000122197	1.07625	2.37403e-06	4.71866	2.10855	3.91294
ENSMUSG00000025369	Smarcc2	165.45	221.307	160.609	133.093	98.2821	108.472	113.469	135.333	0.0420634	-0.578784	0.00448435	-2.84191	0.669528	1.3761
ENSMUSG00000039914	Coq10a	19.0531	30.039	23.9436	15.0114	5.02234	20.0861	24.8906	21.8944	0.774511	-0.292381	0.551466	-0.595565	0.816553	0.110972
ENSMUSG00000025374	Nabp2	43.1131	35.0494	27.9291	13.0114	44.1177	16.0811	54.7672	31.8419	0.747464	0.301657	0.50673	0.663937	1.23256	0.12641
ENSMUSG00000025373	Rnf41	342.947	518.735	429.946	380.267	454.271	474.024	534.542	556.277	0.216969	0.272268	0.0545214	1.92267	1.2077	0.663603
ENSMUSG00000005683	Cs	665.826	721.024	685.322	706.493	805.247	656.808	653.982	615.968	0.921768	-0.0244767	0.816438	-0.232128	0.983177	0.0353786
ENSMUSG00000014498	Ankrd52	57.1549	78.1056	66.8414	45.0322	16.0564	64.2674	61.7214	26.8525	0.433305	-0.549124	0.177731	-1.34778	0.683435	0.363206
ENSMUSG00000090841	Myl6	228.626	224.319	209.486	209.146	226.633	259.1	195.095	208.971	0.932323	0.0297624	0.83666	0.206167	1.02084	0.0304337
ENSMUSG00000045007	Tubg2	41.1238	68.0999	68.8263	64.0465	130.355	149.617	82.6143	144.314	0.00125182	1.06605	4.22853e-05	4.09462	2.0937	2.90246
ENSMUSG00000039810	Zc3h10	16.05	48.0614	31.9243	29.02	28.078	30.1261	10.9359	20.891	0.563921	-0.474126	0.288649	-1.06109	0.719903	0.248781
ENSMUSG00000093674	Rpl41	5341.64	6397.09	5415.74	5253.67	4960.88	5564.77	4764.03	5979.63	0.682912	-0.0752484	0.423914	-0.799649	0.949179	0.165635
ENSMUSG00000112850	Gm9176	201.539	160.225	131.677	94.0674	128.36	100.438	165.248	75.6116	0.515011	-0.322988	0.24486	-1.16292	0.799413	0.288183
ENSMUSG00000112068	Gm9182	12.0319	12.0165	12.97	12.0081	9.02688	5.02856	13.9405	7.95648	0.647029	-0.447287	0.379479	-0.878856	0.733421	0.189076
ENSMUSG00000018166	Erbb3	168.46	186.262	179.564	182.126	97.2808	126.548	175.197	126.371	0.116741	-0.447262	0.0208322	-2.31101	0.733434	0.932776
ENSMUSG00000025364	Pa2g4	5846.02	5481.79	5802.79	5760.02	5476.32	6056.87	5917.71	5550.73	0.963247	0.00697641	0.909977	0.113068	1.00485	0.0162622
ENSMUSG00000025362	Rps26	1556.27	1576.24	1540.23	1468.03	1526.27	1714.32	1388.59	1551.38	0.963247	0.00929188	0.910114	0.112894	1.00646	0.0162622
ENSMUSG00000000711	Rab5b	235.643	232.329	247.398	212.148	205.576	168.729	153.282	223.903	0.2271	-0.303615	0.0591249	-1.88726	0.810219	0.643782
ENSMUSG00000025358	Cdk2	818.238	689.98	799.047	775.541	472.329	734.135	651.99	632.886	0.110542	-0.307317	0.0191342	-2.34291	0.808143	0.956472
ENSMUSG00000025359	Pmel	57.1651	168.229	97.7611	86.0607	76.2177	63.2816	101.534	107.477	0.71394	-0.231622	0.462567	-0.734627	0.851677	0.146338
ENSMUSG00000025357	Dgka	102.291	189.27	182.551	184.129	272.753	209.895	222.976	240.826	0.0675385	0.523869	0.00897393	2.61305	1.43781	1.17045
ENSMUSG00000064030	Pym1	686.886	779.107	750.163	894.624	734.054	811.464	655.969	790.119	0.815372	-0.0563812	0.611748	-0.50758	0.961673	0.088644
ENSMUSG00000025352	Gdf11	170.463	122.176	154.623	120.085	147.412	132.57	158.273	156.235	0.86926	0.0674837	0.710904	0.370642	1.04789	0.0608501
ENSMUSG00000025355	Mmp19	16.0491	35.0465	27.9332	36.0234	15.0478	6.03986	22.8922	38.8254	0.62624	-0.474517	0.354403	-0.926082	0.719708	0.203259
ENSMUSG00000025354	Dnajc14	288.788	165.239	230.434	275.192	343.953	287.222	279.714	170.15	0.695434	0.171798	0.439801	0.77253	1.12646	0.157744
ENSMUSG00000025353	Ormdl2	249.687	300.426	294.281	281.196	356.99	201.873	236.902	256.736	0.795202	-0.0968884	0.582003	-0.550461	0.935047	0.0995223
ENSMUSG00000078427	Sarnp	283.78	249.357	282.307	260.183	376.046	345.471	365.323	296.541	0.0427023	0.362978	0.00456914	2.83594	1.28608	1.36955
ENSMUSG00000090247	Bloc1s1	80.2127	60.0854	80.8088	81.0547	44.1287	54.2348	28.851	46.7623	0.0374925	-0.796569	0.00378777	-2.89532	0.575717	1.42606
ENSMUSG00000025351	Cd63	9523.1	9579.61	9176.54	8198.73	8086.62	8008.22	8991.54	7897.2	0.21726	-0.145274	0.0546172	-1.92191	0.904207	0.663021
ENSMUSG00000023764	Sfi1	69.1954	106.149	92.7726	86.0606	84.238	86.3719	120.456	101.504	0.749027	0.148547	0.509199	0.660086	1.10845	0.125502
ENSMUSG00000020457	Drg1	1474.04	1269.8	1296.82	1325.93	1437.02	1516.47	1497.1	1117.5	0.818594	0.0531597	0.61936	0.496758	1.03753	0.0869315
ENSMUSG00000020454	Eif4enif1	360.991	336.48	426.957	469.326	408.14	309.33	399.16	379.136	0.760449	-0.0915296	0.524443	-0.636511	0.938527	0.11893
ENSMUSG00000023192	Grm2	73.2111	97.1417	102.743	92.0663	192.529	233.973	211.048	123.388	0.000124761	1.05917	2.43602e-06	4.71341	2.08374	3.90392
ENSMUSG00000020453	Patz1	368.01	331.473	358.122	414.289	540.5	359.539	403.143	286.581	0.761393	0.111098	0.526145	0.633901	1.08005	0.118391
ENSMUSG00000034614	Pik3ip1	62.163	24.0383	63.851	41.0291	38.1096	57.2365	27.8601	44.7795	0.817519	-0.185876	0.61727	-0.499724	0.879115	0.0875021
ENSMUSG00000020448	Rnf185	172.468	146.208	163.602	150.105	91.2639	173.735	118.446	148.272	0.5042	-0.25015	0.234207	-1.18959	0.840809	0.297397
ENSMUSG00000020439	Smtn	98.2758	146.207	118.707	125.088	183.504	100.439	139.358	171.17	0.46753	0.283937	0.204087	1.26999	1.21751	0.330191
ENSMUSG00000084211	Gm11949	37.1009	39.0546	35.9122	39.0268	28.0822	35.1505	30.8539	35.8242	0.721492	-0.2179	0.472181	-0.718934	0.859816	0.141769
ENSMUSG00000056579	Tug1	166.452	83.1229	110.724	90.065	166.462	170.722	180.18	174.154	0.0471523	0.618721	0.0053575	2.78471	1.53551	1.3265
ENSMUSG00000034543	Morc2a	300.825	286.408	286.298	296.207	277.779	286.225	256.809	408.012	0.839399	0.0711536	0.651819	0.451237	1.05056	0.0760314
ENSMUSG00000048807	Slc35e4	313.857	427.6	283.307	273.191	339.944	126.56	187.124	244.792	0.159696	-0.530767	0.0334757	-2.12633	0.692187	0.796707
ENSMUSG00000003585	Sec14l2	13.0422	20.0299	16.9544	32.0212	68.159	9.05131	12.9294	23.8816	0.679851	0.475031	0.41925	0.807723	1.38995	0.167586
ENSMUSG00000020430	Pes1	908.49	829.179	851.913	834.583	941.632	957.086	752.523	969.243	0.686242	0.0804059	0.427831	0.792909	1.05732	0.163523
ENSMUSG00000034412	Tbc1d10a	149.395	119.166	92.7726	76.0542	76.2174	62.2772	58.716	110.465	0.254249	-0.507435	0.0714371	-1.80269	0.703472	0.59474
ENSMUSG00000003581	Rnf215	22.0653	57.0733	29.926	31.0217	36.0984	9.05367	28.8645	34.8321	0.686837	-0.363968	0.42852	-0.791727	0.777025	0.163146
ENSMUSG00000051427	Ccdc157	14.0484	56.0756	35.9105	69.0445	68.1762	26.1208	10.9318	34.8248	0.771992	-0.321937	0.548075	-0.600648	0.799995	0.112387
ENSMUSG00000002129	Sf3a1	535.469	553.787	541.673	584.408	477.339	643.743	521.592	541.339	0.941279	-0.020575	0.855633	-0.181936	0.98584	0.0262815
ENSMUSG00000020424	Castor1	632.74	904.283	764.127	831.581	982.743	746.192	816.235	884.657	0.578326	0.130712	0.302232	1.03166	1.09483	0.237827
ENSMUSG00000056288	Gm11961	49.1136	31.0405	32.9268	12.0098	0.00717429	9.04962	21.8996	11.9312	0.115374	-1.54414	0.0203647	-2.31956	0.342901	0.937893
ENSMUSG00000034354	Mtmr3	201.558	249.355	237.417	255.178	277.775	240.028	307.59	287.592	0.296807	0.238379	0.0921744	1.68404	1.17967	0.527526
ENSMUSG00000059534	Uqcr10	321.878	314.445	348.153	287.2	216.611	256.097	243.87	231.853	0.0142414	-0.423138	0.000962124	-3.30137	0.745801	1.84645
ENSMUSG00000020412	Ascc2	648.782	723.027	700.284	801.559	908.534	795.395	652.984	658.758	0.794023	0.0695355	0.579599	0.553971	1.04938	0.100167
ENSMUSG00000009076	Zmat5	1048.88	1580.24	1189.09	1012.71	1225.42	889.81	1022.28	1079.69	0.425719	-0.196005	0.171775	-1.36652	0.872965	0.370877
ENSMUSG00000009075	Cabp7	84.2177	33.0505	48.8792	26.0204	80.2126	33.1521	49.7689	57.7202	0.816773	0.200726	0.614682	0.503401	1.14928	0.0878988
ENSMUSG00000034285	Nipsnap1	238.66	305.434	298.269	285.2	323.905	320.368	367.314	334.361	0.194587	0.255425	0.046106	1.99442	1.19369	0.710886
ENSMUSG00000009073	Nf2	1119.07	1286.83	1233.98	1268.89	1379.86	1082.63	1054.13	1287.68	0.897994	-0.0310439	0.766714	-0.296676	0.978712	0.0467264
ENSMUSG00000020396	Nefh	8.02641	11.0169	17.959	29.0168	27.0638	9.04447	7.95581	0	0.693577	-0.583348	0.436317	-0.778428	0.667413	0.158905
ENSMUSG00000034274	Thoc5	290.799	380.537	330.193	292.204	278.782	299.28	268.755	324.408	0.569554	-0.143518	0.293468	-1.05054	0.905309	0.244465
ENSMUSG00000009090	Ap1b1	396.081	357.507	332.186	310.217	326.915	269.158	301.605	371.181	0.598744	-0.137679	0.323601	-0.987084	0.90898	0.222759
ENSMUSG00000034201	Gas2l1	65.1847	140.192	84.7911	55.0405	68.1962	84.3629	125.437	96.5283	0.866078	0.117613	0.704412	0.379371	1.08494	0.0624431
ENSMUSG00000034209	Rasl10a	97.2709	216.296	141.657	123.086	164.45	57.2615	61.6983	87.559	0.222298	-0.640559	0.056665	-1.90589	0.641464	0.653065
ENSMUSG00000020393	Kremen1	112.303	75.1088	84.7908	62.0451	83.235	115.484	78.6319	120.421	0.597632	0.251043	0.322483	0.989369	1.19007	0.223566
ENSMUSG00000009079	Ewsr1	1754.81	1792.55	1629.01	1424	1985.55	1442.17	1639.44	1404.09	0.91922	-0.0285083	0.810658	-0.239577	0.980434	0.0365805
ENSMUSG00000034175	Rhbdd3	61.1667	102.136	70.8306	81.0545	1.01418	59.2527	44.7857	42.7804	0.456282	-1.09219	0.194175	-1.29833	0.469049	0.340767
ENSMUSG00000034164	Emid1	10.0334	22.0303	18.9533	30.0189	51.1168	4.02987	13.9296	2.97062	0.921134	-0.169194	0.81448	-0.234651	0.889339	0.035677
ENSMUSG00000041961	Znrf3	197.537	192.271	198.518	205.142	117.335	112.493	166.232	162.201	0.0402415	-0.507038	0.00421155	-2.86187	0.703666	1.39533
ENSMUSG00000020482	Ccdc117	2968.14	3349.76	3292.94	3374.36	3674.27	3410.57	3180.33	3400.29	0.592331	0.0736532	0.316211	1.00227	1.05238	0.227436
ENSMUSG00000020475	Pgam2	40.1062	43.0584	31.9213	37.0253	6.02745	33.1416	36.8334	33.8344	0.572375	-0.469726	0.295659	-1.04579	0.722102	0.24232
ENSMUSG00000020476	Dbnl	255.704	228.327	290.289	295.206	337.941	268.149	429.043	230.856	0.461509	0.243296	0.198292	1.28643	1.18369	0.33582
ENSMUSG00000020477	Mrps24	916.508	834.184	882.842	814.569	780.182	607.605	679.859	744.34	0.0382383	-0.294192	0.00390484	-2.88575	0.815529	1.4175
ENSMUSG00000049680	Urgcp	208.575	214.306	199.508	268.186	328.909	232.996	219.983	197.025	0.711081	0.136382	0.459013	0.740473	1.09915	0.148081
ENSMUSG00000083844	Ube2d-ps	77.2066	70.0983	81.8057	78.0532	71.1962	53.2322	40.8004	23.8632	0.133537	-0.700107	0.0257035	-2.23066	0.615527	0.874397
ENSMUSG00000020471	Pold2	291.794	204.292	253.381	238.166	295.821	178.773	208.035	239.822	0.798295	-0.0984998	0.587517	-0.542437	0.934004	0.0978368
ENSMUSG00000002741	Ykt6	137.385	275.387	194.522	164.116	317.875	186.802	192.11	203.996	0.618694	0.223657	0.3439	0.946488	1.16769	0.208524
ENSMUSG00000057897	Camk2b	16.0542	65.0877	35.9089	30.0224	42.1189	83.3276	31.8445	48.7636	0.53455	0.486567	0.261669	1.12246	1.40111	0.272012
ENSMUSG00000020447	Npc1l1	42.1181	53.0745	74.8267	70.0466	34.1011	41.1806	40.8065	30.8365	0.108012	-0.708402	0.018334	-2.3588	0.611998	0.966527
ENSMUSG00000053838	Nudcd3	153.428	229.326	206.492	180.127	331.915	217.933	265.782	211.956	0.137755	0.417462	0.0269914	2.21164	1.33558	0.860894
ENSMUSG00000004393	Ddx56	1572.31	1797.55	1623.03	1572.1	2018.64	1701.27	1846.49	1635.96	0.372928	0.133667	0.134114	1.49807	1.09708	0.428375
ENSMUSG00000004394	Tmed4	215.601	393.559	288.289	308.216	608.684	383.638	491.746	302.505	0.0653115	0.56735	0.00851861	2.63079	1.4818	1.18501
ENSMUSG00000020456	Ogdh	455.238	250.359	330.191	307.215	349.977	258.111	333.462	357.248	0.910347	-0.0482387	0.791521	-0.264336	0.967116	0.0407933
ENSMUSG00000041164	Zmiz2	276.759	389.548	269.34	228.16	312.872	242.039	259.799	235.834	0.670493	-0.147728	0.406737	-0.829649	0.902671	0.173606
ENSMUSG00000071866	Ppia	243.666	256.363	227.443	205.144	222.623	221.949	226.953	212.951	0.791485	-0.0764482	0.573022	-0.563606	0.94839	0.101557
ENSMUSG00000041126	H2az2	914.506	1125.6	986.587	863.603	922.579	625.685	807.273	824.944	0.124972	-0.290616	0.0233644	-2.26742	0.817553	0.903187
ENSMUSG00000094483	Purb	353.967	208.3	322.212	344.24	218.619	386.642	302.603	346.304	0.954145	0.0295791	0.88307	0.147078	1.02071	0.0203858
ENSMUSG00000020437	Myo1g	16.0516	37.0514	32.9196	30.0213	82.1991	13.0693	25.8751	18.8955	0.816403	0.271379	0.613318	0.505343	1.20696	0.0880957
ENSMUSG00000085156	Snhg15	165.458	137.199	153.619	201.14	320.881	197.846	149.301	263.719	0.140903	0.503117	0.027801	2.20008	1.41727	0.851079
ENSMUSG00000000378	Ccm2	193.532	240.339	218.466	243.169	298.824	137.6	132.375	200.015	0.62624	-0.220097	0.35424	-0.926397	0.858508	0.203259
ENSMUSG00000020427	Igfbp3	16.0351	9.01227	7.98046	8.00559	5.01677	3.01927	3.97581	8.95774	1	-0.968204	0.104161	-1.62501	0.511142	NA
ENSMUSG00000000384	Tbrg4	499.37	596.846	509.751	474.332	601.679	544.324	461.865	486.606	0.975555	0.00973905	0.936411	0.0797813	1.00677	0.0107481
ENSMUSG00000020413	Hus1	17.052	37.0493	31.9246	34.0226	13.0437	13.0669	18.9055	45.7969	0.667084	-0.402672	0.402087	-0.8379	0.756456	0.17582
ENSMUSG00000101841	Gm11993	10.0292	20.0247	11.9706	10.0074	10.0298	10.0456	8.95434	13.9344	0.792746	-0.276228	0.575746	-0.559609	0.825747	0.100866
ENSMUSG00000020422	Tns3	76.2097	95.1328	84.7938	72.0508	22.0746	91.385	133.412	51.7331	0.881847	-0.136293	0.734834	-0.338702	0.909854	0.054607
ENSMUSG00000082095	Gm11991	48.1315	38.0559	44.8893	39.0281	49.1365	52.2197	49.7724	50.7534	0.627613	0.247089	0.355748	0.923498	1.18681	0.202308
ENSMUSG00000035455	Fignl1	68.1948	121.171	105.741	153.104	81.2327	171.71	106.508	45.7546	0.851878	-0.145533	0.677893	-0.41534	0.904045	0.0696226
ENSMUSG00000020176	Grb10	87.2304	37.0567	50.8721	67.0464	54.1542	75.3148	62.711	59.705	0.939163	0.0565449	0.8505	0.18848	1.03997	0.027259
ENSMUSG00000078974	Sec61g	21.0537	10.0164	14.9626	12.0091	9.0302	18.0748	26.8912	13.9287	0.834603	0.22682	0.641952	0.464972	1.17025	0.0785199
ENSMUSG00000078970	Wdr92	67.1841	60.0865	59.8515	50.0362	34.1048	111.452	79.6396	68.6635	0.621228	0.309299	0.34667	0.941069	1.23911	0.206749
ENSMUSG00000033953	Ppp3r1	67.1792	33.0507	53.868	65.0444	15.0539	79.3234	79.6496	35.8126	0.955838	-0.0625778	0.888464	-0.140249	0.957552	0.0196158
ENSMUSG00000020116	Pno1	732.009	801.138	784.08	812.567	735.058	842.598	879.946	814.996	0.727241	0.0643874	0.480065	0.706197	1.04564	0.138322
ENSMUSG00000000581	C1d	469.281	241.348	346.15	350.245	457.275	440.879	414.092	432.878	0.246016	0.310687	0.0672983	1.82968	1.2403	0.609037
ENSMUSG00000016984	Etaa1	119.334	110.161	142.647	167.117	227.628	217.921	174.197	211.969	0.00982981	0.625037	0.000574837	3.44322	1.54225	2.00746
ENSMUSG00000082100	Glns-ps1	94.2584	110.154	93.7703	82.058	105.292	79.3444	92.5725	88.5625	0.907963	-0.0559603	0.786374	-0.271022	0.961954	0.0419319
ENSMUSG00000045671	Spred2	55.1441	62.0827	40.9001	33.0239	53.1424	11.0638	25.8704	37.8121	0.432603	-0.579783	0.176917	-1.35031	0.669064	0.36391
ENSMUSG00000043036	Ccdc63	27.0836	38.0573	38.8994	42.0306	57.1596	86.3511	82.6357	75.6412	0.00370731	1.04685	0.000156753	3.78012	2.06601	2.43094
ENSMUSG00000044066	Cep68	26.069	18.027	29.9314	9.00817	12.0398	24.1012	12.931	43.8126	0.893389	0.161596	0.758299	0.307715	1.11852	0.0489593
ENSMUSG00000020149	Rab1a	430.17	245.352	323.209	291.204	272.767	341.457	299.615	377.155	0.999188	0.00121427	0.994565	0.00681169	1.00084	0.000352866
ENSMUSG00000049800	Sertad2	61.1576	31.0462	43.8939	47.0321	5.02547	45.1897	36.8274	49.7633	0.660834	-0.420753	0.394792	-0.850959	0.747035	0.179908
ENSMUSG00000042363	Lgalsl	50.1367	46.0659	56.864	61.0413	19.0635	56.2351	82.6443	9.93025	0.727241	-0.35102	0.479986	-0.706326	0.784029	0.138322
ENSMUSG00000049659	Aftph	148.413	160.23	187.539	212.148	258.716	223.952	240.898	166.176	0.260983	0.328893	0.0744757	1.78368	1.25605	0.583387
ENSMUSG00000020134	Peli1	81.2235	62.0911	65.8346	85.0594	98.2711	117.488	69.6723	90.5579	0.382463	0.353786	0.139936	1.47603	1.27791	0.41741
ENSMUSG00000020128	Vps54	35.1018	54.076	43.8904	46.0325	45.1282	71.2908	65.7078	34.8188	0.648526	0.276524	0.381214	0.875662	1.21127	0.188073
ENSMUSG00000001891	Ugp2	51.1323	13.0234	35.9121	50.0331	29.0847	53.2132	30.8536	20.8853	0.872256	-0.163279	0.715738	-0.364161	0.892993	0.0593561
ENSMUSG00000020321	Mdh1	57.155	18.0313	46.8832	75.0501	78.2083	58.2456	33.8328	50.7492	0.854317	0.165229	0.681574	0.410316	1.12134	0.0683809
ENSMUSG00000042302	Ehbp1	3.01304	9.01292	7.97943	10.0068	9.02545	15.0551	11.9494	5.96556	0.659582	0.484661	0.39325	0.853737	1.39926	0.180732
ENSMUSG00000051650	B3gnt2	13.0412	10.0178	14.9594	23.0159	39.097	21.0913	23.8917	29.8627	0.161661	0.900636	0.0342955	2.11658	1.86689	0.791395
ENSMUSG00000051355	Commd1	51.143	97.1307	66.8387	59.0413	42.1236	46.2043	51.7569	56.7196	0.297929	-0.478141	0.0926102	-1.68179	0.717902	0.525887
ENSMUSG00000044068	Zrsr1	43.1068	19.029	22.9424	22.0159	7.02877	18.084	27.8737	42.8097	0.891249	-0.161017	0.752989	-0.3147	0.894394	0.050001
ENSMUSG00000049811	Fam161a	40.1056	24.0363	35.9139	57.0362	8.03261	36.1511	11.9299	40.808	0.418354	-0.696711	0.165348	-1.38731	0.616977	0.378456
ENSMUSG00000007739	Cct4	2210.06	1599.28	1980.15	2178.52	2377.65	2577	2210.81	1938.47	0.310915	0.192255	0.0991697	1.64889	1.14255	0.507358
ENSMUSG00000020290	Xpo1	819.248	692.988	808.019	911.636	882.468	1058.51	998.401	968.247	0.067087	0.273912	0.0088919	2.61618	1.20908	1.17336
ENSMUSG00000020283	Pex13	23.0647	12.0208	19.9482	11.0096	31.0834	20.0908	65.744	18.9002	0.165306	1.04004	0.035456	2.10311	2.05629	0.781713
ENSMUSG00000020280	Pus10	13.0397	13.0205	16.9572	18.0127	45.1046	6.03738	14.9266	21.8963	0.612579	0.527558	0.337777	0.958567	1.44149	0.212838
ENSMUSG00000020273	Papolg	39.0882	11.0177	16.9586	18.0123	14.0413	12.0567	14.9288	5.95862	0.31282	-0.856682	0.100143	-1.64416	0.552221	0.504706
ENSMUSG00000056342	Usp34	334.918	246.353	317.222	380.265	265.748	422.795	346.404	338.338	0.77157	0.102878	0.54727	0.601856	1.07391	0.112625
ENSMUSG00000020288	Ahsa2	42.1274	105.15	92.7703	117.081	159.433	120.51	92.5682	113.445	0.368006	0.444347	0.131083	1.50984	1.3607	0.434145
ENSMUSG00000004018	Fancl	20.0524	0.00320067	10.9696	13.0098	28.069	26.0997	18.9157	13.928	0.347505	0.982757	0.119822	1.55552	1.97624	0.459039
ENSMUSG00000064090	Vrk2	25.0643	33.0414	21.9481	14.0106	1.01077	17.0751	26.8858	10.9369	0.485186	-0.750598	0.217985	-1.2319	0.594357	0.314092
ENSMUSG00000020462	Cfap36	29.0697	4.00953	13.964	8.00706	23.0595	15.0664	26.8897	11.9352	0.665497	0.483089	0.400546	0.840647	1.39773	0.176854
ENSMUSG00000020463	Ppp4r3b	84.2349	120.169	101.751	113.078	79.2267	122.516	123.439	69.6454	0.876676	-0.0865625	0.72462	-0.352291	0.941764	0.0571609
ENSMUSG00000032673	Prorsd1	72.1894	61.0848	60.8544	57.0393	43.1237	41.1818	36.8213	33.8225	0.0643923	-0.696945	0.00834843	-2.63764	0.616877	1.19117
ENSMUSG00000020459	Mtif2	51.1357	57.0773	54.8713	51.0345	13.0471	39.169	23.8778	37.8113	0.0746469	-0.910501	0.010567	-2.5567	0.532	1.12699
ENSMUSG00000032740	Ccdc88a	27.0797	18.0301	28.925	52.0348	34.0979	60.2415	56.7524	35.8209	0.384381	0.56815	0.141588	1.4699	1.48262	0.415238
ENSMUSG00000085893	Gm12091	9.01981	4.00622	4.98781	4.00305	4.01225	2.01288	7.96927	1.98528	1	-0.462215	0.500962	-0.672977	0.725871	NA
ENSMUSG00000020460	Rps27a	647.775	660.938	644.423	592.414	551.546	684.923	693.805	591.092	0.958825	-0.0137641	0.897046	-0.129394	0.990505	0.0182605
ENSMUSG00000020315	Sptbn1	4.02074	26.0375	14.9575	5.00596	34.0915	41.163	69.7254	23.8788	0.0201527	1.7551	0.0015779	3.15996	3.37551	1.69567
ENSMUSG00000020458	Rtn4	1678.6	1385.97	1651.96	1699.19	1855.19	1775.58	1987.84	1423	0.496111	0.134286	0.226534	1.20933	1.09755	0.304421
ENSMUSG00000040850	Psme4	218.602	161.233	203.498	204.144	196.555	408.718	295.645	285.604	0.038494	0.591419	0.0039347	2.88335	1.50673	1.41461
ENSMUSG00000020303	Stc2	7.02499	1.00509	11.9683	12.0091	31.0732	21.083	24.8984	12.9329	0.0669911	1.49139	0.00886195	2.61733	2.8116	1.17398
ENSMUSG00000020305	Asb3	20.0525	29.0361	16.9586	8.00706	0.00633058	18.0757	6.95731	32.8625	0.83001	-0.355257	0.635776	-0.473613	0.781731	0.0809169
ENSMUSG00000020311	Erlec1	20.0565	10.0179	13.9613	26.0176	51.1214	16.0748	24.8879	14.9185	0.496014	0.611267	0.226337	1.20985	1.5276	0.304506
ENSMUSG00000044502	Bod1	103.289	110.159	139.658	138.096	192.528	132.568	105.504	175.151	0.431807	0.302355	0.176424	1.35185	1.23316	0.36471
ENSMUSG00000020300	Cpeb4	68.187	46.0688	74.8186	109.073	39.1179	55.2422	65.6956	83.598	0.634855	-0.291126	0.365306	-0.9053	0.817264	0.197326
ENSMUSG00000040767	Snrnp25	649.779	699.992	636.443	535.375	591.655	443.907	628.106	572.187	0.440833	-0.173456	0.183032	-1.33148	0.886716	0.355726
ENSMUSG00000069919	Hba-a1	0.00625684	32.0391	16.9584	20.0134	14.0415	19.0791	25.8924	5.95846	0.9612	-0.0872389	0.904911	-0.11946	0.941323	0.0171864
ENSMUSG00000020282	Rhbdf1	97.2698	134.188	83.7898	91.0647	197.533	98.425	110.49	80.5927	0.630666	0.261437	0.359694	0.915947	1.19867	0.200201
ENSMUSG00000044949	Ubtd2	72.1887	6.01474	37.9031	48.0338	29.089	68.2801	70.6884	64.6928	0.599459	0.50376	0.324046	0.986177	1.4179	0.22224
ENSMUSG00000020272	Stk10	121.34	100.147	144.642	243.167	224.621	198.844	142.336	210.973	0.429905	0.350327	0.174934	1.35652	1.27485	0.366627
ENSMUSG00000020271	Fbxw11	191.528	211.3	233.43	246.171	305.844	186.803	176.18	160.202	0.845394	-0.0901418	0.663634	-0.434902	0.93943	0.0729408
ENSMUSG00000020159	Gabrp	16.0415	17.0224	8.97513	2.00308	16.0423	14.0589	14.9337	13.9327	0.702426	0.421043	0.447555	0.759497	1.33889	0.1534
ENSMUSG00000040594	Ranbp17	101.28	109.156	113.722	129.089	116.325	123.524	143.35	63.6705	0.974461	-0.0204942	0.933648	-0.0832559	0.985895	0.0112357
ENSMUSG00000057113	Npm1	5132.07	4546.46	5074.58	5013.5	5065.17	6709.65	5404.08	4851.16	0.349308	0.1564	0.120684	1.55191	1.1145	0.456792
ENSMUSG00000069910	Spdl1	729.999	628.894	687.318	763.532	844.354	512.198	554.435	656.772	0.647029	-0.129938	0.379576	-0.878678	0.913871	0.189076
ENSMUSG00000018846	Pank3	773.123	696.993	832.959	962.672	876.451	1033.41	1072.07	803.05	0.296807	0.212858	0.0921393	1.68422	1.15898	0.527526
ENSMUSG00000018849	Wwc1	10.0319	23.0299	14.9625	15.0107	17.0471	13.0595	4.9654	29.8736	0.975737	0.0429465	0.936926	0.0791336	1.03022	0.0106674
ENSMUSG00000018848	Rars	1326.64	1248.77	1213.03	1192.83	1384.87	1102.72	1368.69	1206.07	0.916709	0.0233136	0.804123	0.248015	1.01629	0.0377685
ENSMUSG00000042032	Mat2b	941.582	683.976	932.715	1008.7	1137.18	1023.37	1038.21	1068.75	0.141367	0.258686	0.027989	2.19744	1.19639	0.849653
ENSMUSG00000020326	Ccng1	5.02248	17.026	12.9632	5.00572	41.1017	35.1367	44.82	17.9067	0.00674349	1.79609	0.000356168	3.5706	3.47278	2.17112
ENSMUSG00000058809	Hspd1-ps3	5.01508	7.0096	5.98501	5.00384	5.01539	7.02891	7.96622	5.96997	1	0.17499	0.764372	0.299744	1.12896	NA
ENSMUSG00000020330	Hmmr	215.598	161.235	218.459	296.207	390.082	444.879	322.517	291.567	0.00569714	0.700751	0.000288476	3.62543	1.62535	2.24434
ENSMUSG00000025366	Esyt1	97.2727	59.0899	81.7922	109.077	236.641	165.698	199.103	105.473	0.00306633	1.02564	0.000124533	3.83703	2.03587	2.51338
ENSMUSG00000044707	Ccnjl	6.02178	14.0196	12.9679	12.0087	2.01244	13.0562	23.9058	20.9092	0.744541	0.411391	0.502686	0.670269	1.32997	0.128112
ENSMUSG00000045877	4933415A04Rik	6.01498	5.00694	4.98807	2.00205	3.01019	0.00392916	9.96512	4.97609	1	-0.00427955	0.995488	-0.00565489	0.997038	NA
ENSMUSG00000020415	Pttg1	2040.6	2508.56	2353.24	2127.49	2585.23	1832.84	2235.69	2098.69	0.853741	-0.045024	0.680598	-0.411647	0.969274	0.0686737
ENSMUSG00000020409	Slu7	371.024	442.63	445.906	522.365	537.501	666.835	478.79	535.373	0.121129	0.31609	0.0221729	2.28739	1.24495	0.916751
ENSMUSG00000044950	Pwwp2a	92.2503	63.0922	81.7995	78.0548	69.1971	68.2976	114.487	87.5721	0.846683	0.107504	0.666565	0.430867	1.07736	0.0722794
ENSMUSG00000041231	Ublcp1	22.0627	32.0435	24.9384	22.0159	19.0573	29.1213	31.8593	22.8844	0.978645	0.0263585	0.943038	0.0714517	1.01844	0.00937462
ENSMUSG00000019189	Rnf145	16.0517	29.0423	20.9436	21.0161	67.1674	41.1688	27.8673	35.8268	0.0793061	0.982754	0.0115363	2.52602	1.97623	1.10069
ENSMUSG00000041278	Ttc1	3880.64	3819.43	3745.83	3560.49	4082.41	3335.25	3733.78	3300.78	0.749807	-0.054287	0.51029	-0.658386	0.96307	0.12505
ENSMUSG00000044847	Lsm11	49.1299	69.0903	45.8905	36.0255	10.0389	25.1168	20.8908	53.7487	0.213009	-0.866107	0.0530339	-1.93464	0.548625	0.671602
ENSMUSG00000011254	Thg1l	39.1053	57.075	41.9004	42.0285	25.075	18.0892	51.7759	3.96142	0.305407	-0.86492	0.0963659	-1.66273	0.549077	0.515121
ENSMUSG00000069899	Gm12166	7.02114	13.0165	7.97952	10.0068	4.01547	13.0496	6.96461	8.95572	0.870284	-0.205051	0.71256	-0.368421	0.867508	0.0603392
ENSMUSG00000006169	Clint1	86.2405	27.0454	71.818	110.077	195.525	114.486	151.32	79.5992	0.099512	0.873868	0.0161368	2.40581	1.83257	1.00212
ENSMUSG00000011256	Adam19	19.0558	14.0231	14.9583	6.0065	63.1495	12.0625	26.8777	42.8106	0.0587379	1.42297	0.00732274	2.6818	2.68138	1.23108
ENSMUSG00000020340	Cyfip2	15.0397	13.0186	17.9597	17.0111	2.01241	13.0561	2.97531	22.9031	0.604477	-0.62235	0.330241	-0.973629	0.649612	0.21862
ENSMUSG00000020397	Med7	211.574	187.265	181.557	173.121	130.371	153.661	173.201	166.182	0.295314	-0.273328	0.0909323	-1.6905	0.827409	0.529716
ENSMUSG00000082454	Gm12183	67.1848	53.0779	58.8532	57.0408	79.2183	74.3149	61.7116	95.5461	0.31667	0.396231	0.102517	1.63277	1.31607	0.499393
ENSMUSG00000082792	Gm12176	7.01596	0.00121521	3.98989	4.00289	4.01158	6.0226	2.98384	4.97688	1	0.26155	0.71792	0.36124	1.19877	NA
ENSMUSG00000078154	Gm12184	63.1733	61.0872	61.848	55.0391	72.199	63.2705	51.7549	75.6357	0.813474	0.124361	0.60945	0.510858	1.09002	0.0896564
ENSMUSG00000020372	Rack1	2346.43	2742.89	2567.72	2378.66	1879.26	2375.15	2059.5	2271.84	0.0924604	-0.225129	0.0143976	-2.44719	0.855518	1.03404
ENSMUSG00000040365	Trim41	31.088	52.07	29.9238	19.0152	27.0804	41.1727	42.8075	48.7711	0.714499	0.274974	0.46373	0.732718	1.20997	0.145998
ENSMUSG00000046311	Zfp62	13.0407	17.0255	18.9523	33.0209	30.0776	12.0601	29.8727	11.9314	0.979163	0.0330637	0.945789	0.0679959	1.02318	0.00914511
ENSMUSG00000020362	Cnot6	78.2143	67.0968	81.8008	86.0595	56.1629	66.2881	99.5517	80.6054	0.934721	-0.0493762	0.841368	-0.200144	0.966354	0.0293179
ENSMUSG00000040405	Havcr1	163.443	97.1413	121.7	72.0529	145.405	146.623	166.243	159.226	0.23037	0.442708	0.0602296	1.87911	1.35915	0.637573
ENSMUSG00000040413	Timd2	22639.1	24958.5	22348.3	18957.2	22239.2	19383.8	21624.3	19613.6	0.556381	-0.10154	0.281749	-1.0764	0.932037	0.254627
ENSMUSG00000080776	Gm12174	18.046	14.0199	14.9641	14.0098	8.02687	15.0629	13.9358	10.9421	0.700827	-0.347652	0.445893	-0.762279	0.785862	0.154389
ENSMUSG00000020366	Mapk9	71.2013	116.163	83.7917	96.0673	122.337	124.523	75.6424	97.5201	0.681598	0.193716	0.421991	0.802973	1.14371	0.166472
ENSMUSG00000020376	Rnf130	27.0771	49.065	32.9195	44.0292	23.0694	20.0953	32.8486	29.8506	0.372766	-0.532028	0.133996	-1.49853	0.691582	0.428564
ENSMUSG00000036644	Tbc1d9b	34.0926	1.00638	21.9416	35.0241	87.2099	13.0694	11.9297	52.7613	0.668777	0.841595	0.404425	0.833744	1.79203	0.174719
ENSMUSG00000036620	Mgat4b	9.02604	6.01044	5.98205	5.0046	29.0613	0.00725318	12.9441	13.9373	0.385759	1.10462	0.142399	1.46692	2.15043	0.413684
ENSMUSG00000050567	Maml1	17.0462	32.0386	17.9572	16.0112	0.00622465	18.0751	9.94668	16.9177	0.419295	-0.885693	0.166686	-1.38293	0.541228	0.37748
ENSMUSG00000020381	Mrnip	226.615	217.306	182.553	141.1	238.66	155.671	117.444	184.095	0.765466	-0.141519	0.535377	-0.619819	0.906564	0.116074
ENSMUSG00000015837	Sqstm1	336.925	363.516	339.169	413.287	329.924	304.305	372.286	323.407	0.582858	-0.127536	0.306961	-1.02162	0.915394	0.234437
ENSMUSG00000020368	Canx	829.274	546.782	740.185	835.584	1056.95	1073.58	983.471	804.046	0.03803	0.408506	0.00387243	2.88837	1.32731	1.41987
ENSMUSG00000020375	Rufy1	114.314	170.236	137.666	110.077	42.1308	152.642	109.492	111.45	0.524709	-0.356619	0.25276	-1.14367	0.780993	0.280082
ENSMUSG00000007850	Hnrnph1	684.876	609.867	700.287	701.489	657.839	660.823	645.025	508.492	0.53546	-0.125371	0.262712	-1.12	0.916768	0.271273
ENSMUSG00000020385	Clk4	75.2025	88.121	65.8392	45.033	63.1771	22.1123	74.6615	75.6351	0.771539	-0.218906	0.54715	-0.602036	0.859217	0.112642
ENSMUSG00000020359	Phykpl	46.1258	24.0382	38.9027	36.026	34.0997	65.2641	39.8131	67.6864	0.381549	0.511714	0.139261	1.47855	1.42574	0.41845
ENSMUSG00000020358	Hnrnpab	2158.92	1852.63	2119.81	2045.43	2157.03	2031.68	2069.46	1956.39	0.97258	0.00663682	0.929473	0.0885083	1.00461	0.0120745
ENSMUSG00000001053	N4bp3	34.0943	52.0696	29.9242	34.024	40.11	28.1259	16.9082	47.7764	0.837676	-0.175495	0.648681	-0.455595	0.885464	0.076924
ENSMUSG00000007777	0610009B22Rik	28.0809	48.0653	35.9118	35.0246	14.0487	46.1898	28.8608	52.7558	0.959711	-0.0522008	0.899196	-0.126677	0.964464	0.0178593
ENSMUSG00000020387	Jade2	15.0461	23.0328	19.9493	12.01	14.0448	23.0989	48.8055	27.8684	0.365567	0.700387	0.129481	1.51615	1.62494	0.437033
ENSMUSG00000036391	Sec24a	149.403	85.1241	103.744	101.071	56.168	111.478	149.323	169.189	0.827955	0.14612	0.632828	0.47775	1.10659	0.0819934
ENSMUSG00000020386	Sar1b	383.044	299.426	326.203	264.185	379.054	264.134	272.737	260.712	0.739701	-0.113435	0.496119	-0.68061	0.924384	0.130944
ENSMUSG00000020392	Cdkn2aipnl	188.517	202.286	216.473	203.141	151.428	204.872	166.228	166.178	0.364786	-0.234854	0.129098	-1.51767	0.849771	0.437961
ENSMUSG00000001054	Rmnd5b	2291.28	1878.67	2042	2018.41	1636.58	2145.16	1822.59	2225.07	0.744575	-0.0720431	0.502921	-0.669901	0.95129	0.128091
ENSMUSG00000001056	Nhp2	4437.16	4859.9	4397.24	3987.79	4505.6	3873.55	4240.44	4357.59	0.714544	-0.0586853	0.463987	-0.732298	0.960139	0.145971
ENSMUSG00000020390	Ube2b	666.83	600.856	672.352	752.525	759.122	808.45	822.214	764.247	0.105784	0.228214	0.0177922	2.36992	1.17138	0.975581
ENSMUSG00000020349	Ppp2ca	510.391	241.348	465.864	508.353	214.611	474.016	367.304	311.461	0.421309	-0.335975	0.168598	-1.37672	0.792249	0.375399
ENSMUSG00000036309	Skp1a	674.851	585.835	701.283	760.531	757.116	798.406	774.432	651.793	0.50397	0.131189	0.234002	1.19011	1.0952	0.297595
ENSMUSG00000036275	9530068E07Rik	200.55	353.492	227.446	204.143	166.47	158.686	192.112	110.439	0.036692	-0.650972	0.0036597	-2.9061	0.636851	1.43543
ENSMUSG00000020402	Vdac1	576.579	542.771	555.64	507.355	380.071	602.57	626.119	548.306	0.962689	-0.0167769	0.908879	-0.114453	0.988439	0.016514
ENSMUSG00000058073	Gm11189	18.0469	11.0172	15.9617	25.0153	8.02742	15.0642	10.9445	12.9337	0.488784	-0.576438	0.2207	-1.22467	0.670617	0.310883
ENSMUSG00000018239	Zcchc10	176.479	103.15	129.68	121.086	171.476	160.684	172.212	148.271	0.356352	0.299248	0.124234	1.53724	1.2305	0.448121
ENSMUSG00000020361	Hspa4	735.018	722.028	776.098	901.629	977.73	803.434	889.899	841.864	0.345229	0.164304	0.118199	1.56238	1.12063	0.461893
ENSMUSG00000049470	Aff4	239.656	236.336	230.435	221.155	154.44	218.938	282.705	283.616	0.96795	0.0188264	0.920606	0.0996701	1.01314	0.0141471
ENSMUSG00000044894	Uqcrq	273.752	453.637	346.156	345.24	260.732	222.962	216.988	243.794	0.00615814	-0.587086	0.000321645	-3.59721	0.665686	2.21055
ENSMUSG00000018238	Gdf9	310.851	203.293	312.236	288.202	190.542	407.727	304.596	372.183	0.641991	0.194052	0.373048	0.890779	1.14397	0.192471
ENSMUSG00000018398	Septin8	27.071	33.0431	24.9405	22.0154	23.064	17.0781	13.9273	14.9186	0.31818	-0.634249	0.103423	-1.62848	0.644276	0.497328
ENSMUSG00000018395	Kif3a	50.1455	60.0884	59.8482	87.0605	129.348	88.3753	123.45	58.7006	0.149733	0.636961	0.030274	2.16649	1.55505	0.824684
ENSMUSG00000020380	Rad50	167.45	108.155	115.715	128.089	125.35	119.512	101.525	107.467	0.607089	-0.194678	0.333221	-0.967646	0.873768	0.216747
ENSMUSG00000018900	Slc22a5	17.0468	10.0167	10.9693	11.0088	14.0416	30.1123	17.9183	23.892	0.260302	0.809835	0.0741725	1.78555	1.75301	0.584522
ENSMUSG00000018906	P4ha2	64.1858	137.193	118.709	150.103	92.2633	145.614	141.356	97.5134	0.977859	0.0199511	0.941582	0.0732812	1.01393	0.00972354
ENSMUSG00000020332	Meikin	38.1055	37.0534	40.9001	29.0215	37.1053	28.1284	66.7143	41.7958	0.705149	0.260156	0.450365	0.754807	1.19761	0.151719
ENSMUSG00000078151	Gm12226	19.0488	5.01045	12.9669	17.0114	20.0517	17.0702	12.9378	12.9337	0.840805	0.221247	0.654578	0.447412	1.16574	0.0753046
ENSMUSG00000035992	Fnip1	21.0594	18.0274	21.9453	29.0194	12.0403	34.135	27.876	22.8866	0.913752	0.106335	0.799258	0.254307	1.07649	0.0391716
ENSMUSG00000037533	Rapgef6	42.1203	45.066	41.8931	49.0349	67.1836	78.3213	48.7708	70.6627	0.152264	0.57281	0.0312271	2.15417	1.48742	0.817403
ENSMUSG00000027582	Zgpat	198.548	104.154	146.633	169.12	277.772	385.62	286.687	304.518	1.59822e-05	1.02049	2.26244e-07	5.17637	2.02861	4.79636
ENSMUSG00000020267	Hint1	204.56	191.272	244.407	255.176	195.547	112.496	200.078	162.195	0.165364	-0.41766	0.0355009	-2.1026	0.748638	0.781559
ENSMUSG00000018339	Gpx3	134.377	140.203	210.484	243.169	311.859	220.942	285.698	137.311	0.366016	0.39229	0.129712	1.51524	1.31248	0.4365
ENSMUSG00000049588	Ccdc69	76.2091	39.0604	60.8471	23.0192	30.0957	120.494	148.354	109.48	0.103663	1.03626	0.017294	2.3804	2.05091	0.984374
ENSMUSG00000020400	Tnip1	653.792	780.106	685.323	670.468	692.936	605.591	574.346	587.11	0.274798	-0.181496	0.0810203	-1.7448	0.881788	0.560986
ENSMUSG00000044751	Atp5pb-ps	6.01498	0.00130529	3.98954	6.00381	6.01528	3.01559	6.97236	3.97904	1	0.319716	0.654042	0.448154	1.24808	NA
ENSMUSG00000018585	Atox1	173.479	275.386	193.525	177.124	214.598	177.764	204.06	175.134	0.829859	-0.0870017	0.635256	-0.474342	0.941477	0.0809955
ENSMUSG00000000594	Gm2a	4123.3	5268.48	4200.72	3620.53	4502.59	3178.59	3767.62	3500.79	0.315978	-0.203395	0.102046	-1.63502	0.868504	0.500343
ENSMUSG00000018583	G3bp1	2329.39	2617.72	2322.31	2199.54	2449.85	2261.66	2284.46	2400.21	0.954145	-0.0111263	0.882818	-0.147398	0.992318	0.0203858
ENSMUSG00000020523	Fam114a2	143.394	173.244	148.636	175.121	113.322	188.796	139.355	93.5256	0.51256	-0.259515	0.242324	-1.1692	0.835369	0.290255
ENSMUSG00000020522	Mfap3	85.2328	108.15	99.7601	95.0655	80.2249	53.2388	27.8512	101.511	0.285824	-0.562733	0.0862215	-1.71568	0.677018	0.543902
ENSMUSG00000020519	Sap30l	395.078	271.388	342.163	383.267	363.013	306.312	241.873	375.162	0.74444	-0.113767	0.502423	-0.670683	0.924172	0.12817
ENSMUSG00000019907	Ppp1r12a	262.728	219.317	246.389	262.185	481.338	566.398	576.367	375.157	9.0574e-09	1.01305	3.62544e-11	6.61863	2.01817	8.043
ENSMUSG00000086962	Gm12248	57.1598	74.1042	54.8623	35.0268	98.2642	93.3855	64.7002	55.7199	0.309505	0.496796	0.0985353	1.652	1.41108	0.509332
ENSMUSG00000031095	Cul4b	165.458	101.15	133.665	141.1	338.93	269.137	250.853	230.871	6.91608e-06	1.00934	8.44e-08	5.35746	2.01299	5.16014
ENSMUSG00000020515	Cnot8	2560.02	2504.56	2417.08	2230.56	2710.58	2332.97	2521.37	2516.64	0.7266	0.0538526	0.478749	0.708317	1.03803	0.138705
ENSMUSG00000037275	Gemin5	1153.16	1311.86	1204.05	1160.81	1520.24	881.778	1262.18	1035.9	0.906318	-0.0392955	0.782272	-0.27636	0.97313	0.0427192
ENSMUSG00000087629	Gm12246	18.0451	11.0165	7.97702	7.00604	21.0515	12.0527	17.9246	6.95769	0.710304	0.396795	0.456833	0.744071	1.31658	0.148556
ENSMUSG00000082292	Gm12250	14.0422	5.01125	10.9683	19.0134	11.0364	58.1997	12.933	23.888	0.235379	1.11341	0.0621621	1.86514	2.16357	0.628233
ENSMUSG00000037243	Zfp692	58.1528	88.114	52.8742	20.0162	11.0421	26.1224	34.8332	53.7441	0.31156	-0.801516	0.0994936	-1.64731	0.573746	0.506458
ENSMUSG00000020514	Mrpl22	864.366	717.019	772.11	643.45	773.162	734.138	799.316	747.327	0.912603	0.0271978	0.796796	0.257496	1.01903	0.039718
ENSMUSG00000049755	Zfp672	91.2331	28.044	69.8358	91.0593	25.0792	53.2262	24.8702	21.875	0.0452017	-1.16389	0.00497338	-2.80875	0.446308	1.34485
ENSMUSG00000085342	Gm12254	17.051	17.0264	19.9488	20.0146	25.0697	36.1423	27.8752	28.8633	0.243132	0.671769	0.0656613	1.84073	1.59302	0.614159
ENSMUSG00000013646	Sh3bp5l	119.335	154.221	184.548	234.162	166.468	260.095	150.299	200.021	0.723379	0.166314	0.474367	0.715392	1.12219	0.140634
ENSMUSG00000020491	2810021J22Rik	28.0803	53.0704	30.9225	30.0216	29.0843	39.1641	29.858	36.8207	0.928192	-0.0746759	0.828423	-0.216725	0.949555	0.032362
ENSMUSG00000020496	Rnf187	46.1352	57.0843	77.8086	69.0491	78.2197	116.482	88.5947	112.463	0.064316	0.662181	0.00832598	2.63856	1.58247	1.19168
ENSMUSG00000061462	Obscn	11.0337	26.0326	14.9628	9.0075	2.01313	23.0893	31.8763	5.95931	0.979887	0.0441326	0.948287	0.0648579	1.03106	0.00882388
ENSMUSG00000036860	Mrpl55	151.415	267.37	177.569	124.088	87.2537	125.543	124.419	158.224	0.161577	-0.540113	0.0342287	-2.11737	0.687717	0.79162
ENSMUSG00000020444	Guk1	422.158	483.685	430.945	393.275	393.101	405.736	399.156	466.711	0.826414	-0.0555155	0.630431	-0.481121	0.962251	0.0828022
ENSMUSG00000048076	Arf1	412.132	473.672	427.951	422.295	399.119	527.245	452.912	437.848	0.793778	0.0658211	0.578393	0.555733	1.04668	0.100301
ENSMUSG00000020441	2310033P09Rik	78.2165	92.1301	72.8187	90.0626	115.314	92.3922	81.6216	60.6906	0.900937	0.0708266	0.771817	0.289999	1.05032	0.0453057
ENSMUSG00000084145	Gm12263	44.1184	28.0423	31.9191	31.0226	45.1231	42.1776	43.8021	39.8053	0.536919	0.339201	0.264043	1.11689	1.26506	0.270091
ENSMUSG00000009894	Snap47	61.1645	27.0429	43.8896	40.0291	79.2107	57.242	66.7015	43.7789	0.322693	0.520661	0.105601	1.61829	1.43461	0.49121
ENSMUSG00000036819	Jmjd4	31.081	36.0473	20.9467	7.00711	10.0359	29.12	15.9182	43.8081	0.967125	0.0563732	0.918769	0.101985	1.03985	0.0145172
ENSMUSG00000020472	Zkscan17	87.1997	8.0162	29.9274	27.0191	6.02673	27.1171	28.8672	10.9312	0.30502	-1.06094	0.096214	-1.66349	0.47932	0.515672
ENSMUSG00000043648	Pld6	18.0478	15.0217	12.9663	21.0136	16.0448	23.0896	6.95792	11.9361	0.845124	-0.208547	0.663014	-0.435756	0.865408	0.0730794
ENSMUSG00000032633	Flcn	79.2162	105.145	68.8297	68.0481	69.1954	74.3182	49.7588	85.5847	0.68906	-0.204121	0.431147	-0.78723	0.868068	0.161743
ENSMUSG00000005417	Mprip	402.103	413.588	393.036	383.268	307.868	504.145	528.574	402.023	0.675304	0.130436	0.413092	0.818465	1.09462	0.170501
ENSMUSG00000019373	Cops3	253.689	217.308	193.525	177.125	192.54	155.674	208.041	229.876	0.792746	-0.098321	0.576074	-0.559128	0.934119	0.100866
ENSMUSG00000061650	Med9	130.361	176.248	156.617	147.103	148.416	128.555	120.436	199.036	0.948482	-0.0331592	0.86931	-0.164534	0.977278	0.022971
ENSMUSG00000020538	Srebf1	25.077	60.0827	38.9016	28.0214	82.2143	36.1615	56.7446	50.7528	0.350971	0.570664	0.121433	1.54878	1.48521	0.454728
ENSMUSG00000000301	Pemt	1780.88	1847.62	1621.03	1635.14	1234.46	1384.92	1297.01	2054.92	0.390988	-0.205317	0.145471	-1.45572	0.867348	0.407836
ENSMUSG00000000538	Tom1l2	137.382	210.296	181.556	195.136	250.69	131.571	129.393	158.218	0.824918	-0.112887	0.627226	-0.485635	0.924736	0.0835893
ENSMUSG00000042709	Atpaf2	507.393	484.69	512.743	531.371	623.741	570.435	595.259	533.378	0.206509	0.189965	0.0503988	1.95656	1.14074	0.685061
ENSMUSG00000018415	Gid4	100.285	224.315	154.619	143.101	156.441	234.991	172.204	229.884	0.383577	0.350601	0.141062	1.47185	1.27509	0.416148
ENSMUSG00000042650	Alkbh5	67.194	105.151	100.75	129.09	208.565	128.548	119.448	123.394	0.171105	0.528031	0.0376024	2.07916	1.44196	0.766738
ENSMUSG00000020537	Drg2	1145.14	1244.77	1200.06	1233.86	1196.35	1204.14	1195.49	936.39	0.628747	-0.0899489	0.357556	-0.920032	0.939556	0.201524
ENSMUSG00000096745	Gm12622	297.82	374.531	327.197	356.249	322.905	426.815	326.491	359.236	0.77056	0.0823118	0.545236	0.604914	1.05871	0.113193
ENSMUSG00000096483	Gm12615	7.02062	6.00971	7.98003	8.00571	7.02104	12.0458	8.95945	8.95681	1	0.350006	0.512498	0.654953	1.27457	NA
ENSMUSG00000084273	Gm12628	112.311	129.183	131.678	175.12	101.288	130.557	76.6319	158.233	0.616949	-0.232427	0.342325	-0.949582	0.851202	0.209751
ENSMUSG00000093924	Gm12623	115.319	178.249	141.655	151.105	106.302	99.4336	87.5835	166.195	0.374143	-0.351537	0.13493	-1.49494	0.783749	0.426962
ENSMUSG00000095136	Gm12616	18.0531	20.0297	19.9489	30.02	24.0673	32.1291	25.8825	19.8977	0.793762	0.211777	0.578254	0.555937	1.15811	0.10031
ENSMUSG00000049323	Smcr8	31.0827	44.0569	38.9114	44.028	2.0152	14.0706	14.9205	22.8835	0.0188581	-1.55211	0.00143604	-3.18731	0.341011	1.7245
ENSMUSG00000020534	Shmt1	574.576	768.087	605.518	596.416	474.332	535.291	569.372	610.999	0.282529	-0.216461	0.0844242	-1.72557	0.860674	0.548937
ENSMUSG00000002812	Flii	144.398	157.224	140.653	122.087	201.557	146.63	166.235	191.07	0.237932	0.322045	0.0633912	1.85644	1.2501	0.623548
ENSMUSG00000018599	Mief2	43.1242	64.0907	68.8335	86.0579	84.2276	50.2206	49.7638	45.7658	0.766436	-0.188732	0.537899	-0.615994	0.877376	0.115524
ENSMUSG00000002814	Top3a	89.2489	69.1023	74.8106	124.086	155.424	99.4283	82.6097	179.148	0.23495	0.532166	0.0618626	1.86728	1.4461	0.629025
ENSMUSG00000084034	Gm12617	1370.76	1676.38	1407.56	1278.89	1116.13	1415.04	1020.28	1344.4	0.232286	-0.227889	0.0608665	-1.87446	0.853883	0.633977
ENSMUSG00000020536	Llgl1	208.577	282.4	248.391	232.163	399.102	178.776	295.642	239.818	0.632238	0.196556	0.361949	0.911658	1.14596	0.199119
ENSMUSG00000042569	Dhrs7b	276.755	269.381	259.366	221.155	207.585	188.816	304.606	228.872	0.668273	-0.142734	0.403652	-0.835118	0.905801	0.175046
ENSMUSG00000043284	Tmem11	679.862	676.961	647.415	639.447	565.585	658.814	524.573	707.529	0.620377	-0.105941	0.345832	-0.942705	0.929199	0.207344
ENSMUSG00000015880	Ncapg	34.1009	38.0573	37.9016	41.03	73.1984	81.3329	86.6199	56.7213	0.00480672	0.979272	0.000229462	3.68416	1.97147	2.31815
ENSMUSG00000018932	Map2k3	25.0796	62.0886	53.8652	63.0441	86.2335	61.2633	38.8082	118.453	0.356785	0.578511	0.124527	1.53605	1.49331	0.447593
ENSMUSG00000010142	Tnfrsf13b	57.1629	120.165	95.769	42.0318	70.1994	60.2661	69.6734	131.381	0.93196	0.0731441	0.836019	0.206988	1.05201	0.0306029
ENSMUSG00000042506	Usp22	258.709	344.484	250.387	233.163	295.823	172.75	263.785	194.036	0.511255	-0.230299	0.240828	-1.17292	0.852458	0.291362
ENSMUSG00000042436	Mfap4	80.2211	107.149	104.748	95.0657	55.1617	96.4071	90.5848	43.7677	0.341151	-0.437461	0.115919	-1.57214	0.738433	0.467053
ENSMUSG00000001034	Mapk7	55.1607	150.207	101.751	114.079	81.2318	143.598	68.6715	94.5325	0.866099	-0.118352	0.704514	-0.379234	0.921239	0.0624323
ENSMUSG00000001039	B9d1	58.1606	47.0693	65.8401	66.0457	53.1515	70.2956	40.8009	85.5949	0.912303	0.07541	0.795912	0.258641	1.05366	0.0398607
ENSMUSG00000004837	Grap	7.0242	12.0178	14.9641	4.00443	2.0126	23.086	15.9294	29.8794	0.430273	0.899396	0.175293	1.35539	1.86528	0.366256
ENSMUSG00000042377	Fam83g	43.1129	36.0505	43.8976	51.0331	28.0812	15.0772	0	45.7872	0.366806	-0.969302	0.130314	-1.51286	0.510753	0.435563
ENSMUSG00000001036	Epn2	306.846	310.443	342.16	383.268	471.311	371.588	370.292	428.9	0.140025	0.290353	0.0275457	2.2037	1.22294	0.853794
ENSMUSG00000020528	Prpsap2	335.917	203.293	277.32	241.17	325.908	324.382	353.379	270.667	0.326797	0.268814	0.107613	1.60902	1.20482	0.485721
ENSMUSG00000047804	Akap10	9.02692	19.0234	13.9677	22.0128	0.00507747	17.0651	2.97635	6.95913	0.276832	-1.24515	0.0818091	-1.74028	0.421863	0.557784
ENSMUSG00000004798	Ulk2	90.2483	50.0761	87.7837	157.106	123.337	87.3758	57.7202	92.5446	0.903075	-0.0937679	0.776814	-0.283474	0.937072	0.0442762
ENSMUSG00000014243	Zswim7	5.02094	26.0333	12.9657	15.0109	27.0675	8.0435	20.9086	18.9096	0.762711	0.344019	0.527616	0.631649	1.26929	0.11764
ENSMUSG00000042298	Ttc19	50.1377	34.0515	43.8902	52.0362	64.174	49.2112	62.7188	45.7716	0.560422	0.300831	0.285655	1.0677	1.23185	0.251485
ENSMUSG00000018501	Ncor1	157.43	131.188	130.678	125.088	145.407	88.3914	232.952	153.249	0.711643	0.18772	0.459793	0.739188	1.13896	0.147738
ENSMUSG00000036087	Slain2	100.284	82.1226	116.708	161.113	306.837	201.856	196.102	202.015	0.000783239	0.97842	2.35435e-05	4.22833	1.97031	3.10611
ENSMUSG00000019505	Ubb	1274.49	1482.1	1345.71	1289.9	1351.78	1151.93	1343.8	1160.29	0.513878	-0.106695	0.243971	-1.16512	0.928713	0.28914
ENSMUSG00000086841	2410006H16Rik	160.439	140.2	148.635	141.099	144.406	195.826	130.392	172.159	0.738476	0.122651	0.494	0.683961	1.08873	0.131664
ENSMUSG00000048497	Mmgt2	24.0658	28.0384	27.934	34.022	30.0799	9.05081	13.9263	19.898	0.370487	-0.644667	0.132742	-1.50338	0.63964	0.431227
ENSMUSG00000014177	Tvp23b	74.2076	89.1269	78.8043	80.0566	93.2604	116.488	99.5443	93.5413	0.333219	0.322199	0.111453	1.5917	1.25023	0.47727
ENSMUSG00000081455	Hmgb1-ps3	3.01021	5.00709	3.98931	3.0026	7.01719	5.02135	6.97179	3.97859	1	0.615081	0.341199	0.951799	1.53164	NA
ENSMUSG00000042148	Cox10	756.066	680.966	687.321	645.45	672.879	409.763	516.611	435.846	0.0291385	-0.444698	0.00259438	-3.01211	0.734738	1.53553
ENSMUSG00000018347	Zkscan6	34.0931	26.0389	34.9153	31.022	32.0904	30.1313	53.7713	20.8868	0.889007	0.118686	0.748058	0.321202	1.08575	0.0510947
ENSMUSG00000033352	Map2k4	83.2273	56.0829	60.8465	66.0471	83.2319	111.462	77.6408	95.5385	0.201145	0.466681	0.0484406	1.97348	1.38193	0.696492
ENSMUSG00000020549	Elac2	323.893	418.594	376.077	508.353	661.833	251.087	226.936	474.676	0.991189	-0.0110213	0.97735	-0.0283916	0.99239	0.00384365
ENSMUSG00000033389	Arhgap44	39.1069	62.082	41.8989	24.0184	25.0761	23.1091	40.8137	47.7734	0.709143	-0.288925	0.454923	-0.747232	0.818512	0.149266
ENSMUSG00000069844	Sco1	94.2566	73.1057	92.7741	100.069	83.2339	96.4083	67.6797	85.5787	0.807833	-0.113819	0.602937	-0.520181	0.924138	0.0926783
ENSMUSG00000020905	Usp43	26.0593	10.0155	12.9682	6.00549	1.00938	9.04349	23.9066	12.9363	0.882525	-0.23167	0.737089	-0.335711	0.851648	0.0542728
ENSMUSG00000020903	Stx8	66.1775	53.0759	43.8889	32.0244	49.1398	58.2474	53.7509	84.6045	0.558719	0.332508	0.284222	1.07088	1.2592	0.252807
ENSMUSG00000020900	Myh10	225.613	179.255	182.552	141.1	233.647	129.565	197.093	203.006	0.888108	0.0673508	0.746867	0.322773	1.04779	0.0515344
ENSMUSG00000018736	Ndel1	322.888	470.665	383.063	404.282	354.994	371.587	335.449	300.515	0.356785	-0.214499	0.12456	-1.53591	0.861845	0.447593
ENSMUSG00000060938	Rpl26	564.549	628.893	555.638	553.387	607.699	671.865	559.418	545.317	0.827955	0.0503261	0.632798	0.477792	1.0355	0.0819934
ENSMUSG00000018740	Slc25a35	27.0754	28.0402	25.9349	25.0181	27.077	29.1246	51.7844	16.9057	0.776273	0.235659	0.55369	0.59224	1.17744	0.109986
ENSMUSG00000032892	Rangrf	50.1371	44.0636	45.8865	46.0325	59.1613	51.2176	49.7709	42.7853	0.832204	0.124728	0.638851	0.469306	1.0903	0.07977
ENSMUSG00000020899	Pfas	190.519	206.29	174.573	134.095	208.577	85.3817	179.176	169.169	0.797942	-0.135297	0.586522	-0.543883	0.910482	0.0980284
ENSMUSG00000020898	Ctc1	166.458	170.242	158.61	173.121	147.416	166.714	223.979	190.07	0.71852	0.123641	0.468374	0.725127	1.08948	0.143561
ENSMUSG00000020897	Aurkb	630.734	928.316	743.18	697.488	748.093	787.363	895.876	724.438	0.786564	0.0731717	0.566659	0.572978	1.05203	0.104266
ENSMUSG00000072809	9330160F10Rik	36.1069	62.0882	50.8722	49.0353	81.2202	48.2129	82.6313	79.62	0.20441	0.558191	0.0496385	1.96307	1.47242	0.689498
ENSMUSG00000045176	Borcs6	377.026	369.522	331.192	363.252	197.561	251.079	148.297	319.434	0.0141771	-0.653045	0.000949474	-3.30509	0.635937	1.84841
ENSMUSG00000020895	Tmem107	41.1145	27.0421	40.8982	27.0207	42.1192	52.2186	46.7852	82.6248	0.152339	0.717473	0.0313065	2.15315	1.6443	0.81719
ENSMUSG00000020893	Per1	40.1058	15.0255	32.9196	43.0286	48.1257	32.1377	11.9297	33.835	0.960129	-0.0566797	0.901358	-0.123947	0.961474	0.0176702
ENSMUSG00000020892	Aloxe3	62.1753	142.192	99.7606	97.0666	46.1378	55.2462	58.7197	76.6216	0.0629276	-0.760991	0.00804795	-2.65005	0.590091	1.20116
ENSMUSG00000020890	Gucy2e	388.056	416.586	331.192	148.106	254.716	176.77	331.476	344.315	0.790483	-0.213568	0.571564	-0.56575	0.862402	0.102108
ENSMUSG00000049299	Trappc1	51.1356	56.0761	51.8774	44.0304	33.0962	25.1177	29.8541	35.8196	0.0959794	-0.713182	0.0151892	-2.42784	0.609973	1.01782
ENSMUSG00000018474	Chd3	18.0401	10.0138	11.9732	12.0077	1.0081	5.0269	4.97115	7.95897	0.0945089	-1.45546	0.0149005	-2.43479	0.364638	1.02453
ENSMUSG00000044795	Cyb5d1	4.01587	18.0217	11.972	8.00611	4.01619	11.0462	0.985972	22.9105	0.954117	-0.109357	0.882672	-0.147583	0.927001	0.0203986
ENSMUSG00000059278	Naa38	152.419	224.313	179.564	180.125	122.347	144.621	138.357	105.468	0.0412973	-0.527848	0.00436639	-2.8504	0.693589	1.38408
ENSMUSG00000018476	Kdm6b	166.465	196.282	231.431	264.184	319.888	280.194	319.537	268.682	0.0392524	0.4692	0.0040724	2.8725	1.38434	1.40613
ENSMUSG00000005237	Dnah2	46.1203	35.0497	35.9127	40.0272	14.0483	46.1877	29.8584	25.8654	0.522552	-0.438149	0.251149	-1.14756	0.738081	0.281871
ENSMUSG00000041329	Atp1b2	45.1305	87.1207	64.8402	63.0445	90.2452	54.2385	97.5661	41.781	0.863839	0.125751	0.697929	0.388118	1.09108	0.0635671
ENSMUSG00000025474	Tubgcp2	71.2024	72.1061	71.8178	70.0508	169.459	130.549	139.37	122.405	4.52215e-05	0.978126	7.46113e-07	4.94896	1.96991	4.34466
ENSMUSG00000059552	Trp53	166.46	219.31	192.528	177.124	134.383	260.097	192.114	201.014	0.897348	0.0601763	0.765048	0.298858	1.04259	0.0470393
ENSMUSG00000069835	Sat2	378.039	300.43	323.204	370.259	701.944	355.525	488.753	424.913	0.0452146	0.522817	0.00497921	2.80838	1.43676	1.34472
ENSMUSG00000020451	Limk2	64.1858	90.1309	81.7935	85.061	207.561	118.507	151.313	149.277	0.00055305	0.96432	1.5388e-05	4.32306	1.95114	3.25724
ENSMUSG00000083485	Gm12308	4.01486	6.00976	5.98323	10.0066	11.0284	9.03798	9.95631	10.9504	1	0.655354	0.229497	1.20165	1.575	NA
ENSMUSG00000083300	Gm12309	2.00902	7.00945	3.9884	6.00422	12.0265	4.02034	7.96673	3.97675	1	0.55811	0.392885	0.854398	1.47234	NA
ENSMUSG00000018765	Fxr2	346.958	539.765	468.851	604.42	598.668	410.761	449.922	467.7	0.955372	-0.0244721	0.886445	-0.142805	0.98318	0.0198277
ENSMUSG00000018774	Cd68	11.0414	30.0456	22.9366	28.0212	103.259	58.2391	33.8368	62.7069	0.00569714	1.4873	0.000288754	3.62519	2.80363	2.24434
ENSMUSG00000018761	Mpdu1	590.617	549.781	557.635	528.369	553.547	572.443	486.751	467.696	0.626271	-0.0979018	0.354497	-0.925901	0.934391	0.203238
ENSMUSG00000049624	Slc17a5	76.218	88.129	87.7785	100.071	229.622	136.582	180.185	140.314	0.000377714	0.963283	9.78372e-06	4.4219	1.94974	3.42284
ENSMUSG00000059796	Eif4a1	4969.62	5198.38	5164.36	5083.55	4884.66	6201.49	4881.49	5225.33	0.761143	0.0538818	0.525569	0.634784	1.03805	0.118534
ENSMUSG00000005198	Polr2a	118.318	107.151	93.7704	81.0574	94.2636	74.3247	77.6355	98.5179	0.597632	-0.215488	0.322249	-0.989848	0.861255	0.223566
ENSMUSG00000041189	Chrnb1	18.0422	2.00582	14.967	18.0107	9.02668	8.0378	8.95624	3.97149	0.447866	-0.822154	0.188501	-1.31503	0.565597	0.348852
ENSMUSG00000070394	Tmem256	3.01042	8.00969	3.9891	4.00312	5.01424	2.01316	7.96867	5.97217	1	0.141465	0.830455	0.214118	1.10302	NA
ENSMUSG00000001588	Acap1	14.0453	8.01605	19.9476	24.0172	30.0823	35.1425	57.7675	24.8755	0.0655503	1.16312	0.00860566	2.62733	2.23942	1.18343
ENSMUSG00000005204	Senp3	1915.25	1969.8	1879.4	1965.37	1896.3	1833.84	1579.71	1689.69	0.244543	-0.143207	0.0664178	-1.83559	0.905504	0.611645
ENSMUSG00000018752	Tnfsfm13	95.2547	67.0964	87.7887	51.0373	78.2175	24.1218	121.465	62.6861	0.940714	-0.0721343	0.853419	-0.184758	0.95123	0.0265425
ENSMUSG00000089669	Tnfsf13	13.042	23.0331	17.9528	33.0216	31.0823	31.1259	32.8581	7.9461	0.817774	0.24294	0.617781	0.498997	1.1834	0.0873668
ENSMUSG00000097328	Tnfsf12	163.452	252.354	190.533	172.121	215.6	185.796	206.052	156.224	0.952788	-0.0277043	0.880512	-0.15032	0.98098	0.0210038
ENSMUSG00000018554	Ybx2	44.1279	82.1143	67.8339	61.0432	31.0973	95.3935	73.6633	83.5983	0.839199	0.15347	0.651499	0.45168	1.11224	0.0761352
ENSMUSG00000035007	Rundc1	132.369	103.152	113.714	145.103	327.895	180.773	215.016	238.841	0.000180594	0.961343	3.90983e-06	4.61612	1.94712	3.7433
ENSMUSG00000018565	Elp5	1258.45	1210.72	1219.01	1261.88	1150.22	1492.37	1052.14	1525.51	0.75869	0.0766644	0.522276	0.639842	1.05458	0.119935
ENSMUSG00000018559	Ctdnep1	57.1546	47.0678	45.8857	49.0345	12.0457	89.3573	43.793	65.6872	0.940135	0.08268	0.851931	0.186655	1.05898	0.0268099
ENSMUSG00000018567	Gabarap	338.934	374.533	395.032	417.291	602.673	402.722	414.09	374.157	0.380894	0.233282	0.138629	1.48092	1.17551	0.419196
ENSMUSG00000047284	Neurl4	48.1323	102.133	55.8658	38.0276	29.0887	28.132	48.775	36.8109	0.162442	-0.773654	0.0345881	-2.11315	0.584934	0.789302
ENSMUSG00000078812	Eif5a	8182.43	8134.56	8224.86	7805.45	8267.12	8401.89	8364.43	8179.81	0.711087	0.0381121	0.459148	0.74025	1.02677	0.148077
ENSMUSG00000023170	Gps2	449.232	436.621	490.8	460.322	605.685	428.835	421.054	409.98	0.949455	0.0222116	0.873546	0.159156	1.01552	0.0225255
ENSMUSG00000040963	Asgr2	39.0971	41.0523	34.9209	13.0107	2.0148	12.0619	26.879	20.8938	0.252975	-1.05016	0.0707003	-1.8074	0.482914	0.596923
ENSMUSG00000020886	Dlg4	20.0505	2.00651	11.9689	15.0104	18.0476	7.03835	17.9219	22.9001	0.721492	0.426397	0.472167	0.718958	1.34387	0.141769
ENSMUSG00000020888	Dvl2	122.334	173.239	118.71	128.089	86.2468	121.517	80.6172	76.6106	0.0748103	-0.571543	0.0106194	-2.55498	0.672897	1.12604
ENSMUSG00000018574	Acadvl	124.344	240.333	198.522	148.103	58.1754	137.59	156.282	100.493	0.129915	-0.65238	0.0247578	-2.24516	0.63623	0.88634
ENSMUSG00000018572	Phf23	876.406	708.01	819.988	1013.71	1347.76	1151.92	819.214	1300.62	0.04127	0.43453	0.00435947	2.85091	1.35147	1.38437
ENSMUSG00000000320	Alox12	321.872	245.348	219.461	162.115	197.556	236.008	222.97	250.771	0.88588	-0.0644663	0.74301	-0.32787	0.956299	0.0526249
ENSMUSG00000020831	0610010K14Rik	34.1033	140.187	65.8375	55.0396	136.359	21.1091	55.7356	51.736	0.890709	-0.155814	0.751824	-0.316235	0.897626	0.0502641
ENSMUSG00000040904	Gm21988	376.016	120.177	252.383	228.16	26.0887	417.755	221.972	315.463	0.999188	0.00669757	0.992947	0.00884004	1.00465	0.000352866
ENSMUSG00000093989	Rnasek	55.164	254.351	131.675	145.101	299.81	85.3793	95.5459	107.461	0.999188	0.00474262	0.993655	0.00795227	1.00329	0.000352866
ENSMUSG00000018921	Pelp1	1040.85	1268.8	1120.26	1095.77	1130.16	1011.32	928.71	1206.08	0.693577	-0.0817783	0.436241	-0.778556	0.944892	0.158905
ENSMUSG00000060216	Arrb2	87.2486	210.294	157.615	175.121	219.602	123.535	72.6462	157.229	0.844614	-0.137445	0.662218	-0.436853	0.909128	0.0733415
ENSMUSG00000018923	Med11	140.385	127.182	128.683	163.113	200.551	101.444	103.512	179.131	0.91164	0.0637627	0.793626	0.261605	1.04519	0.0401766
ENSMUSG00000018920	Cxcl16	41.1213	78.1102	71.8238	80.0554	84.2321	28.1377	45.7763	149.312	0.847681	0.18144	0.669422	0.426941	1.13402	0.0717677
ENSMUSG00000020828	Pld2	7.0274	33.0432	10.9673	4.00504	29.0768	26.1078	37.8437	28.8659	0.171105	1.14694	0.0376574	2.07856	2.21443	0.766738
ENSMUSG00000020827	Mink1	32.0976	89.1226	62.8452	66.0461	87.2368	44.1991	89.6001	52.7335	0.867387	0.130383	0.70642	0.376669	1.09458	0.0617871
ENSMUSG00000018286	Psmb6	1326.64	1613.29	1396.58	1306.91	1344.76	969.151	1206.43	1352.36	0.252967	-0.211826	0.0704844	-1.80878	0.863444	0.596937
ENSMUSG00000014606	Slc25a11	136.371	116.166	118.709	72.0526	124.347	116.499	113.474	172.172	0.569128	0.248186	0.293037	1.05148	1.18771	0.24479
ENSMUSG00000040746	Rnf167	561.536	606.859	542.674	504.352	314.89	563.401	450.917	392.064	0.120474	-0.364122	0.0219706	-2.29088	0.776941	0.919108
ENSMUSG00000018293	Pfn1	1645.51	1713.43	1654.95	1572.1	1598.47	1260.39	1336.83	1274.73	0.0355679	-0.267765	0.00347935	-2.92187	0.830605	1.44894
ENSMUSG00000020821	Kif1c	10.0302	9.0146	8.97491	15.0102	18.0465	23.0853	6.95982	14.9287	0.552734	0.550571	0.278772	1.08308	1.46467	0.257484
ENSMUSG00000043602	Zfp3	23.0602	40.0482	15.9591	5.00547	16.0469	11.0551	8.94831	28.8716	0.762711	-0.373133	0.527701	-0.63152	0.772104	0.11764
ENSMUSG00000018287	Spag7	1033.84	1425.02	1158.17	999.699	976.734	936.005	1000.38	1110.54	0.300968	-0.198338	0.0946308	-1.67146	0.871554	0.52148
ENSMUSG00000040712	Camta2	34.0974	73.0966	57.8642	54.0365	45.1254	24.1148	30.8491	23.869	0.109778	-0.821739	0.0189026	-2.34745	0.56576	0.959485
ENSMUSG00000020817	Rabep1	229.635	286.407	273.329	301.21	291.817	381.618	286.676	307.491	0.378618	0.216935	0.137016	1.487	1.16226	0.421798
ENSMUSG00000040667	Nup88	189.521	203.289	198.514	208.145	129.37	315.324	178.173	185.087	0.979564	0.0151924	0.947622	0.0656929	1.01059	0.00896737
ENSMUSG00000040620	Dhx33	305.833	238.339	240.41	190.134	219.617	260.11	280.711	255.744	0.87227	0.0601605	0.716261	0.36346	1.04258	0.059349
ENSMUSG00000018442	Derl2	145.401	212.297	168.588	137.097	68.2031	197.836	173.205	168.176	0.836909	-0.127127	0.647387	-0.457396	0.915653	0.0773219
ENSMUSG00000040599	Mis12	61.176	97.1384	83.7915	95.0667	146.398	129.543	148.336	35.802	0.470211	0.448391	0.206438	1.26342	1.36452	0.327707
ENSMUSG00000018449	Rpain	39.1086	30.0454	43.8931	73.0472	55.1482	48.2019	19.8936	25.8609	0.690037	-0.31974	0.432214	-0.785409	0.801214	0.161128
ENSMUSG00000018446	C1qbp	2798.67	3105.41	2855.01	2609.82	2739.66	2937.55	2818.01	2638.04	0.856966	-0.030228	0.686459	-0.403665	0.979266	0.0670367
ENSMUSG00000020803	Txndc17	12.0416	53.0685	23.9383	20.0153	9.03492	64.2425	42.8143	16.9048	0.823986	0.286362	0.625917	0.487482	1.21956	0.0840804
ENSMUSG00000020801	Med31	150.416	193.273	177.566	181.126	128.365	183.783	180.17	196.042	0.948988	-0.0290331	0.870576	-0.162926	0.980077	0.0227392
ENSMUSG00000040471	Ggt6	38.1071	49.0687	42.8944	37.0266	93.2369	16.0845	39.8131	35.8176	0.884448	0.146541	0.740165	0.331634	1.10691	0.0533277
ENSMUSG00000020794	Ube2g1	361.998	349.5	373.082	454.317	625.74	512.183	544.497	433.866	0.0139094	0.459602	0.000926114	3.31206	1.37516	1.85669
ENSMUSG00000057778	Cyb5d2	53.1459	39.0582	60.8534	83.055	29.0898	81.3303	44.788	33.8215	0.655593	-0.320877	0.388184	-0.862914	0.800583	0.183365
ENSMUSG00000040463	Mybbp1a	2752.54	2734.88	2647.52	2585.81	2813.87	2191.37	2401.92	2164.36	0.256367	-0.163595	0.072362	-1.79683	0.892797	0.591138
ENSMUSG00000040447	Spns2	31.0827	6.01341	21.9438	29.0199	34.0908	24.1055	36.8405	28.8603	0.552983	0.492557	0.279278	1.08194	1.40694	0.257288
ENSMUSG00000020790	Ankfy1	60.1708	138.188	97.7642	100.069	38.1173	77.3328	50.7526	96.5323	0.252975	-0.592556	0.070712	-1.80732	0.663167	0.596923
ENSMUSG00000055670	Zzef1	75.2129	107.152	97.7586	104.073	126.349	73.3243	101.529	176.162	0.51256	0.313287	0.242341	1.16915	1.24254	0.290255
ENSMUSG00000084329	Gm6733	41.1077	24.0362	35.9139	43.0285	39.1054	21.0986	22.8867	25.8672	0.539926	-0.40319	0.267564	-1.10869	0.756184	0.267666
ENSMUSG00000020783	Ncbp3	362.995	390.554	347.149	349.244	300.845	399.703	325.495	355.254	0.793219	-0.0699848	0.577672	-0.556789	0.952648	0.100607
ENSMUSG00000085385	Snhg17	83.2347	54.0826	83.7891	98.0695	172.471	106.458	204.09	133.35	0.00437898	0.949462	0.000200816	3.71799	1.93115	2.35863
ENSMUSG00000050107	Haspin	93.2624	186.259	131.677	152.105	65.1933	116.502	111.48	199.045	0.760019	-0.194576	0.523547	-0.637887	0.873829	0.119175
ENSMUSG00000005949	Ctns	5.01707	11.0145	16.9661	19.0105	6.01942	5.02663	5.96814	0	1	-1.61307	0.0179761	-2.36611	0.326901	NA
ENSMUSG00000040158	Tax1bp3	22.0671	59.0779	40.9016	52.0344	62.1603	9.05505	28.8606	17.8975	0.547528	-0.561194	0.274272	-1.09328	0.677741	0.261594
ENSMUSG00000047260	Emc6	117.326	231.32	159.612	133.093	140.393	75.3377	124.421	142.301	0.335635	-0.410671	0.112752	-1.58594	0.752273	0.474132
ENSMUSG00000069814	Ccdc92b	176.485	196.278	185.546	199.138	216.601	138.601	192.116	146.273	0.726248	-0.127066	0.478393	-0.70889	0.915692	0.138915
ENSMUSG00000020741	Cluh	288.79	321.454	268.343	247.173	293.82	233.001	293.649	223.892	0.721492	-0.108264	0.472213	-0.718883	0.927704	0.141769
ENSMUSG00000000282	Mnt	90.2468	97.1367	76.8095	82.0577	94.2619	70.3071	69.6712	115.446	0.980973	0.0143202	0.951883	0.0603419	1.00998	0.00834299
ENSMUSG00000010554	Mettl16	321.88	274.391	271.334	256.18	193.55	411.743	468.864	183.084	0.765466	0.161898	0.53541	0.61977	1.11876	0.116074
ENSMUSG00000020745	Pafah1b1	1033.84	959.365	1083.35	1126.79	1259.52	1239.29	1106.89	1163.29	0.161577	0.18211	0.0342304	2.11735	1.13454	0.79162
ENSMUSG00000038268	Ovca2	66.1764	68.0937	69.8349	88.0579	2.01726	60.2532	17.899	48.7575	0.379792	-1.1801	0.137751	-1.48422	0.44132	0.420454
ENSMUSG00000078789	Dph1	357.979	377.534	312.235	288.202	322.903	384.636	299.615	248.767	0.787995	-0.0891903	0.568505	-0.570255	0.94005	0.103477
ENSMUSG00000038335	Tsr1	1077.95	889.264	998.556	981.685	825.312	1085.63	841.116	930.427	0.629466	-0.100266	0.358211	-0.918779	0.932861	0.201028
ENSMUSG00000001323	Srr	156.416	108.153	98.7573	54.0402	41.1271	70.3112	149.33	142.317	0.958681	-0.0502671	0.896251	-0.130399	0.965757	0.018326
ENSMUSG00000038290	Smg6	188.519	240.339	185.543	177.125	221.618	213.913	279.725	151.245	0.747028	0.130567	0.505656	0.665618	1.09472	0.126663
ENSMUSG00000043099	Hic1	40.1081	36.0513	37.9078	26.0194	56.1465	19.0934	10.9327	61.7208	0.949455	0.0781887	0.872345	0.16068	1.05569	0.0225255
ENSMUSG00000085738	Gm12335	31.0804	22.0319	23.9415	22.0156	18.054	27.1124	19.9043	22.8866	0.83558	-0.171641	0.644774	-0.461034	0.887832	0.0780119
ENSMUSG00000000751	Rpa1	116.323	120.173	119.704	133.093	269.73	83.3703	165.245	114.43	0.47595	0.370999	0.210266	1.25283	1.29325	0.322439
ENSMUSG00000045374	Wdr81	606.662	902.273	633.452	640.446	479.345	379.635	338.422	604.035	0.00916553	-0.627383	0.000524358	-3.46799	0.64735	2.03784
ENSMUSG00000038188	Scarf1	12.0415	24.0359	21.9424	12.0106	45.1173	43.1728	37.8328	42.8027	0.00970514	1.2703	0.000565651	3.44757	2.41212	2.013
ENSMUSG00000020850	Prpf8	601.645	583.828	543.67	462.324	459.287	476.037	596.257	394.053	0.444571	-0.186542	0.18598	-1.32257	0.878709	0.352058
ENSMUSG00000038178	Slc43a2	5.02267	15.0239	14.9589	22.0156	71.1629	6.03935	14.9227	36.8351	0.252387	1.17758	0.0701991	1.81062	2.26196	0.597934
ENSMUSG00000006127	Inpp5k	136.362	118.165	115.722	119.081	4.02454	79.344	115.477	46.7524	0.463827	-0.994555	0.200191	-1.28101	0.501891	0.333644
ENSMUSG00000017781	Pitpna	801.194	718.02	830.969	789.551	654.834	820.5	594.251	626.913	0.225386	-0.219624	0.0580242	-1.89552	0.858789	0.647074
ENSMUSG00000081485	Gm12338	24.0649	36.0463	27.9349	21.0149	24.0662	11.0574	18.909	13.9224	0.309085	-0.682445	0.0981907	-1.65369	0.623108	0.509922
ENSMUSG00000017774	Myo1c	141.395	160.231	170.578	216.151	279.774	319.343	153.282	243.809	0.0993784	0.533233	0.0161055	2.40652	1.44717	1.00271
ENSMUSG00000017776	Crk	153.427	114.168	191.529	285.197	178.503	280.184	261.803	218.926	0.433373	0.335829	0.17789	1.34728	1.2621	0.363138
ENSMUSG00000053783	1700016K19Rik	28.0722	19.0278	15.9579	19.0136	25.0674	20.087	21.8998	17.9082	0.959516	0.0499645	0.898908	0.127041	1.03524	0.0179477
ENSMUSG00000020847	Rph3al	12.0369	8.0146	12.9653	11.0088	13.0398	35.1282	4.96457	42.827	0.230496	1.12409	0.0603076	1.87854	2.17964	0.637336
ENSMUSG00000020849	Ywhae	1159.18	1206.72	1227	1228.86	1300.64	1491.36	1442.35	1140.39	0.315764	0.156615	0.101884	1.63579	1.11467	0.500638
ENSMUSG00000020846	Rflnb	637.745	625.888	630.459	598.418	531.488	480.057	487.744	551.29	0.0318253	-0.281542	0.00295167	-2.97273	0.822711	1.49723
ENSMUSG00000017288	Vps53	68.196	120.17	113.721	131.091	152.419	152.641	116.463	77.6053	0.699961	0.204368	0.444728	0.764234	1.15218	0.154926
ENSMUSG00000017286	Glod4	272.71	39.0621	88.7782	16.0148	159.436	24.1249	83.6045	219.963	0.92156	0.225547	0.815268	0.233636	1.16922	0.0354763
ENSMUSG00000041346	Wrap53	218.601	103.153	150.624	163.116	350.967	281.193	264.785	301.533	0.000314556	0.915278	7.67695e-06	4.474	1.88593	3.5023
ENSMUSG00000020844	Nxn	36.1038	45.0648	51.8741	59.0401	63.1705	40.1769	22.8792	67.6818	0.988463	0.0136194	0.969935	0.0376897	1.00948	0.00503944
ENSMUSG00000020843	Timm22	1240.4	1251.78	1217.02	994.695	1229.43	786.371	1043.19	862.752	0.21819	-0.262361	0.0549577	-1.91921	0.833723	0.661164
ENSMUSG00000017631	Abr	76.188	58.077	46.8895	42.0288	2.01629	24.1122	22.8837	22.8761	0.0118314	-1.63416	0.000742383	-3.37343	0.322157	1.92696
ENSMUSG00000010392	Gosr1	171.472	229.322	159.606	137.097	207.577	203.867	199.086	147.268	0.768139	0.119591	0.541064	0.611204	1.08643	0.11456
ENSMUSG00000020841	Cpd	4.02049	27.0381	21.9441	43.0273	59.1426	18.0843	14.921	17.9038	0.8888	0.196877	0.74771	0.32166	1.14621	0.0511958
ENSMUSG00000020839	Tmigd1	61.1653	52.0745	59.8551	49.0348	43.1248	61.258	73.6725	33.8211	0.92409	-0.0681924	0.821514	-0.225598	0.953832	0.0342856
ENSMUSG00000020840	Blmh	294.807	304.432	290.29	247.173	277.777	255.094	277.718	313.465	0.960359	-0.0160767	0.90273	-0.122213	0.988918	0.0175665
ENSMUSG00000037958	Nsrp1	510.403	614.873	513.738	544.381	708.978	738.145	691.816	556.263	0.0712754	0.303781	0.00984621	2.58118	1.23438	1.14706
ENSMUSG00000011877	Git1	64.1747	43.0641	52.8682	66.0456	82.222	62.2652	59.724	49.7491	0.767679	0.167249	0.54006	0.612722	1.12292	0.11482
ENSMUSG00000037926	Ssh2	23.0637	23.033	27.934	42.0262	24.0672	13.0653	28.8723	5.955	0.402376	-0.689601	0.153636	-1.42681	0.620025	0.395368
ENSMUSG00000083899	Gm12346	13.038	21.0279	14.9626	17.0117	14.0409	18.0749	17.9196	10.9396	0.910253	-0.11516	0.791168	-0.264794	0.92328	0.040838
ENSMUSG00000044328	Trp53i13	101.283	76.1131	127.686	149.104	160.444	142.607	159.273	161.216	0.160736	0.457177	0.0338164	2.12225	1.37285	0.793888
ENSMUSG00000017291	Taok1	574.577	429.614	564.616	718.501	610.708	634.711	773.445	644.834	0.375476	0.219798	0.135557	1.49254	1.16457	0.425417
ENSMUSG00000037857	Nufip2	168.457	94.1377	127.685	137.096	145.406	142.609	211.047	109.452	0.656425	0.206487	0.388869	0.86167	1.15388	0.182815
ENSMUSG00000000724	Cryba1	18.0408	8.01213	8.97749	3.00337	11.0295	3.02065	9.95462	12.9422	0.979334	-0.0419257	0.946826	-0.0666927	0.971358	0.00906927
ENSMUSG00000000631	Myo18a	74.1983	52.0754	58.8556	46.0333	60.1682	44.1969	58.7284	80.6173	0.908285	0.0763619	0.7876	0.269428	1.05436	0.0417778
ENSMUSG00000037791	Phf12	101.286	159.226	137.66	136.096	201.556	181.77	180.176	138.316	0.185522	0.393455	0.0426704	2.02692	1.31354	0.731605
ENSMUSG00000020834	Dhrs13	164.454	172.246	156.612	150.106	221.616	261.101	202.07	208.977	0.0226445	0.474068	0.00183515	3.11569	1.38902	1.64504
ENSMUSG00000061981	Flot2	263.723	188.271	250.386	192.136	305.851	273.165	217.988	384.136	0.166326	0.401008	0.0359186	2.09785	1.32043	0.779039
ENSMUSG00000020832	Eral1	245.673	180.259	220.458	274.191	391.076	195.844	209.03	197.024	0.830453	0.109181	0.636684	0.472341	1.07862	0.0806847
ENSMUSG00000017386	Traf4	182.496	171.242	173.578	156.109	98.2834	191.81	157.275	106.464	0.422195	-0.303373	0.169241	-1.37465	0.810356	0.374487
ENSMUSG00000037750	Fam222b	283.779	258.369	267.344	279.195	489.349	237.02	225.949	278.629	0.676238	0.177151	0.415507	0.814242	1.13065	0.169901
ENSMUSG00000044122	Proca1	42.113	45.062	44.8936	43.0293	3.01934	52.211	34.8375	27.8555	0.545759	-0.57021	0.272635	-1.09701	0.673519	0.262999
ENSMUSG00000017405	Nek8	189.516	231.323	155.618	136.096	224.618	94.4182	141.343	127.365	0.557609	-0.277809	0.283023	-1.07355	0.824843	0.253671
ENSMUSG00000019437	Tlcd1	312.851	158.229	236.42	215.151	152.436	399.683	269.759	267.687	0.62624	0.239896	0.354293	0.926294	1.18091	0.203259
ENSMUSG00000058546	Rpl23a	513.407	498.708	510.75	499.349	469.314	558.381	501.687	409.978	0.804433	-0.060416	0.597729	-0.527669	0.958988	0.0945101
ENSMUSG00000002059	Rab34	205.568	289.409	239.413	228.16	248.696	284.209	273.741	247.781	0.638475	0.131504	0.367891	0.90043	1.09543	0.194856
ENSMUSG00000010277	2610507B11Rik	178.484	142.203	163.602	175.121	71.2105	96.4243	192.127	157.23	0.453744	-0.350924	0.192519	-1.30316	0.784082	0.343189
ENSMUSG00000002052	Supt6	691.893	392.562	541.671	625.437	715.998	664.837	649.01	581.142	0.421104	0.21366	0.168433	1.37726	1.15963	0.375611
ENSMUSG00000002064	Sdf2	218.595	208.294	192.53	170.119	163.46	135.589	181.164	199.026	0.466515	-0.21695	0.203242	-1.27237	0.860382	0.331134
ENSMUSG00000002055	Spag5	158.441	239.339	199.509	185.13	186.525	281.19	264.788	232.859	0.298448	0.303123	0.0929753	1.67991	1.23381	0.525132
ENSMUSG00000041958	Pigs	158.434	204.286	168.589	138.097	135.382	128.556	145.327	162.205	0.46654	-0.228124	0.203414	-1.27189	0.853744	0.331111
ENSMUSG00000002058	Unc119	28.0797	21.0329	27.9292	46.0304	65.1637	36.1523	27.8668	11.9248	0.851649	0.197414	0.677379	0.416043	1.14664	0.0697395
ENSMUSG00000085747	Slc13a2os	15.0439	14.0216	11.9666	6.00609	15.0448	35.1304	24.8926	26.8786	0.0982795	1.11602	0.015793	2.41366	2.16749	1.00754
ENSMUSG00000001095	Slc13a2	330.914	555.786	387.049	315.222	435.218	548.333	506.669	483.628	0.245697	0.312917	0.0670671	1.83122	1.24222	0.609601
ENSMUSG00000001103	Sebox	30.0864	9.01838	25.9315	23.0178	57.1504	51.2092	69.7054	39.8053	0.0104393	1.30703	0.000620822	3.42235	2.47432	1.98133
ENSMUSG00000020829	Slc46a1	628.723	861.218	601.527	594.415	652.824	486.085	537.516	509.489	0.175871	-0.297164	0.0392676	-2.06137	0.813851	0.754805
ENSMUSG00000049489	Ccnq	118.318	87.1247	96.7636	59.0432	95.2662	90.3877	51.7458	149.292	0.891992	0.0981846	0.754975	0.312086	1.07043	0.0496389
ENSMUSG00000017376	Nlk	29.0838	17.0287	28.9255	45.0306	71.1814	45.1877	24.8755	39.8059	0.391413	0.592593	0.145781	1.45459	1.50795	0.407365
ENSMUSG00000001100	Poldip2	106.293	70.1039	89.7759	106.075	145.4	146.616	124.43	119.415	0.0714531	0.525552	0.0099115	2.5789	1.43948	1.14598
ENSMUSG00000001105	Ift20	289.796	296.422	306.25	338.236	232.657	414.759	261.786	360.237	0.916162	0.0446861	0.803017	0.249445	1.03146	0.0380278
ENSMUSG00000051557	Pusl1	90.2551	83.1226	85.7825	119.084	198.544	204.855	174.208	132.348	0.000464801	0.908365	1.23881e-05	4.37064	1.87692	3.33273
ENSMUSG00000017615	Tnfaip1	299.815	239.34	227.442	198.139	73.2193	285.21	259.806	282.621	0.922293	-0.0988488	0.818116	-0.229969	0.933778	0.0351309
ENSMUSG00000037278	Tmem97	447.228	407.581	487.806	549.383	562.569	512.186	435.985	447.796	0.865943	0.0497956	0.703348	0.380805	1.03512	0.0625105
ENSMUSG00000001123	Lgals9	40.1091	61.0807	32.9172	22.0172	45.1228	34.1489	26.8676	39.8058	0.91164	-0.0972798	0.793878	-0.261278	0.934794	0.0401766
ENSMUSG00000018334	Ksr1	7.02615	27.035	12.965	15.0111	0.00665853	38.1383	28.8804	15.9186	0.791485	0.41915	0.573504	0.562899	1.33714	0.101557
ENSMUSG00000017677	Wsb1	1334.66	1320.88	1469.4	1693.18	1756.91	2001.54	1462.25	1453.85	0.315085	0.198085	0.101542	1.63742	1.14717	0.501572
ENSMUSG00000017639	Rab11fip4	76.217	120.171	105.739	129.09	130.363	158.666	157.287	82.5816	0.509374	0.294526	0.238975	1.17755	1.22648	0.292964
ENSMUSG00000020716	Nf1	37.1042	22.0355	34.9115	36.0259	53.1439	60.2449	41.8064	53.7448	0.132472	0.683693	0.0254002	2.23526	1.60625	0.877877
ENSMUSG00000035575	Utp6	691.895	499.713	631.453	655.458	745.08	699.988	671.903	610.995	0.519738	0.138317	0.248844	1.15316	1.10062	0.284216
ENSMUSG00000017548	Suz12	469.287	441.628	500.775	512.357	425.192	488.084	563.41	392.066	0.888491	-0.0420699	0.747363	-0.322118	0.97126	0.051347
ENSMUSG00000017550	Atad5	57.1539	46.0663	45.8861	72.048	20.0664	83.3342	18.8954	54.7342	0.717344	-0.321027	0.467468	-0.726606	0.8005	0.144273
ENSMUSG00000017561	Crlf3	383.051	368.525	385.057	432.301	423.182	382.636	312.55	468.706	0.9612	0.0165785	0.905031	0.119308	1.01156	0.0171864
ENSMUSG00000074071	Fam169b	119.332	86.1272	100.747	104.074	274.745	169.72	153.294	172.161	0.00117776	0.908084	3.94386e-05	4.11074	1.87655	2.92894
ENSMUSG00000020709	Adap2	35.0996	62.0836	39.9011	43.03	43.1205	13.0724	64.7187	38.8061	0.852834	-0.173389	0.679289	-0.413434	0.886757	0.0691357
ENSMUSG00000086507	Adap2os	26.0678	26.0351	21.9469	17.0125	25.0671	0.0108401	22.8968	24.8828	0.81612	-0.321812	0.6129	-0.505938	0.800065	0.0882462
ENSMUSG00000020707	Rnf135	195.525	180.252	149.636	99.0708	75.2203	99.4344	96.5437	184.111	0.338114	-0.455747	0.114014	-1.58041	0.729133	0.470937
ENSMUSG00000057181	5730455P16Rik	71.1951	106.145	71.8244	65.0459	45.1336	62.2701	51.752	89.5703	0.51093	-0.337096	0.240573	-1.17356	0.791633	0.291638
ENSMUSG00000017692	Rhbdl3	61.1673	60.0854	65.8406	66.0456	58.1634	62.2649	58.7284	43.7754	0.709291	-0.18343	0.455226	-0.746731	0.880607	0.149176
ENSMUSG00000017686	Rhot1	479.319	510.727	523.715	589.412	601.682	746.176	561.409	631.899	0.117351	0.272873	0.0210548	2.307	1.20821	0.930512
ENSMUSG00000017421	Zfp207	1201.29	972.383	1107.29	1123.78	1409.94	1083.63	1019.3	973.212	0.92866	0.0263648	0.830054	0.214632	1.01844	0.0321431
ENSMUSG00000048895	Cdk5r1	1.01074	18.0263	9.9701	19.0135	16.0476	50.1773	7.95142	35.8452	0.266449	1.1963	0.0769822	1.76847	2.29151	0.574387
ENSMUSG00000035441	Myo1d	4.01784	2.00656	8.97414	13.0095	12.036	37.1275	18.9181	21.9027	0.0406396	1.68397	0.00428098	2.85668	3.21311	1.39105
ENSMUSG00000017428	Psmd11	2370.5	2372.37	2451	2463.72	2794.81	2943.57	2848.87	2499.72	0.0463821	0.199111	0.00521645	2.79335	1.14799	1.33365
ENSMUSG00000046010	Zfp830	229.62	233.326	204.504	173.121	59.179	123.537	111.473	188.082	0.033196	-0.801428	0.00313173	-2.9545	0.573781	1.47891
ENSMUSG00000018841	Rad51d	37.1099	93.1272	63.8434	52.0374	42.1248	72.305	83.6251	68.6649	0.876373	0.115985	0.722828	0.354681	1.08371	0.0573109
ENSMUSG00000020697	Lig3	250.685	247.351	205.494	136.097	262.731	167.727	226.953	342.341	0.557455	0.251866	0.282727	1.07421	1.19075	0.253791
ENSMUSG00000020696	Rffl	580.589	751.061	569.607	507.355	293.833	490.097	541.504	475.658	0.108858	-0.41929	0.0186607	-2.35224	0.747793	0.96314
ENSMUSG00000018845	Unc45b	266.727	323.454	236.422	206.145	209.589	192.83	196.089	206.978	0.139626	-0.358528	0.0274535	-2.20501	0.77996	0.855034
ENSMUSG00000087107	AI662270	48.1212	32.0449	42.9017	26.0187	10.0373	32.1355	23.8844	21.8848	0.23739	-0.761479	0.063154	-1.85811	0.589891	0.624538
ENSMUSG00000083161	Gm11427	10.0324	6.01212	15.96	21.014	43.0982	15.0669	11.9387	12.9309	0.524709	0.647493	0.252752	1.14369	1.56644	0.280082
ENSMUSG00000020692	Nle1	750.061	1393.97	859.893	750.525	937.622	896.833	710.712	1124.49	0.943887	-0.0329568	0.8608	-0.175355	0.977415	0.0250801
ENSMUSG00000093483	AA465934	26.0644	9.01561	16.9583	20.0134	36.0849	4.02891	8.94957	13.9274	0.889733	-0.193736	0.750232	-0.318334	0.874338	0.0507403
ENSMUSG00000018733	Pex12	83.2221	45.0672	73.8218	84.0571	61.1724	47.2103	64.7013	57.7121	0.528874	-0.31019	0.256341	-1.13508	0.806536	0.276648
ENSMUSG00000035152	Ap2b1	157.431	170.24	120.7	84.0612	89.2591	217.914	153.293	226.907	0.469472	0.368516	0.205486	1.26608	1.29102	0.32839
ENSMUSG00000000976	Heatr6	14.0491	84.1097	36.9069	40.0284	25.0777	62.2533	36.825	50.7557	0.999198	-0.00150294	0.99744	-0.0032088	0.998959	0.000348364
ENSMUSG00000020680	Taf15	467.281	447.636	444.91	476.332	453.268	492.1	489.744	384.105	0.961373	-0.0134092	0.905749	-0.118403	0.990749	0.0171079
ENSMUSG00000020677	Ddx52	716.965	535.764	688.314	749.523	657.842	895.816	726.65	696.577	0.544641	0.145868	0.271283	1.10011	1.1064	0.26389
ENSMUSG00000034940	Synrg	64.1812	65.0951	62.8412	69.0493	166.441	54.2434	87.5971	105.492	0.151735	0.663892	0.030921	2.15809	1.58435	0.818913
ENSMUSG00000018648	Dusp14	589.609	466.663	467.855	443.31	526.469	350.507	389.198	485.616	0.53981	-0.167464	0.267404	-1.10906	0.890407	0.267759
ENSMUSG00000018697	Aatf	343.944	289.414	317.221	361.252	365.02	456.94	345.406	360.23	0.316325	0.219625	0.102234	1.63412	1.16443	0.499866
ENSMUSG00000018405	Mrm1	21.0672	36.0537	35.9078	57.0389	84.2194	51.217	63.7171	32.8282	0.305475	0.628405	0.0964666	1.66223	1.54586	0.515024
ENSMUSG00000018651	Tada2a	566.553	683.969	519.726	460.323	545.526	505.162	560.416	620.954	0.999188	0.00100945	0.993918	0.00762321	1.0007	0.000352866
ENSMUSG00000020532	Acaca	60.1602	45.0648	50.8762	39.0282	35.1035	36.162	50.7672	68.6777	0.966512	-0.0329325	0.917257	-0.10389	0.977431	0.0147929
ENSMUSG00000020530	Ggnbp2	105.297	206.29	143.645	91.0662	116.333	232.98	219.999	215.952	0.221971	0.523494	0.0565601	1.9067	1.43743	0.653703
ENSMUSG00000000805	Car4	51.1433	57.0817	61.8491	74.0505	64.1781	82.3394	38.8095	47.7579	0.923789	-0.0668989	0.821066	-0.226174	0.954688	0.0344272
ENSMUSG00000000804	Usp32	48.1404	58.0857	57.8528	88.0611	136.365	89.3789	88.5943	85.5811	0.0860549	0.66545	0.0129801	2.48432	1.58606	1.06522
ENSMUSG00000082806	Rpl13-ps1	57.1524	47.0669	45.8872	45.0317	41.1175	50.2126	39.8115	46.7699	0.822836	-0.133342	0.624417	-0.4896	0.911717	0.0846866
ENSMUSG00000045140	Pigw	17.0457	19.0256	16.9594	22.0141	4.01842	27.1008	5.96188	10.9401	0.52504	-0.643977	0.253114	-1.14282	0.639947	0.279807
ENSMUSG00000020527	Myo19	65.1761	54.0776	63.8455	68.0466	21.0701	63.2674	69.6857	54.729	0.688285	-0.266677	0.430456	-0.788412	0.831232	0.162231
ENSMUSG00000020526	Znhit3	3429.4	3356.77	3306.9	3316.32	3295.22	3569.25	3299.78	3713.76	0.703801	0.0495622	0.448954	0.75716	1.03495	0.15255
ENSMUSG00000020525	Ppm1d	22.0569	17.0243	19.9528	4.00473	9.03087	18.0765	16.9213	29.8711	0.850885	0.229196	0.674906	0.419424	1.17218	0.0701291
ENSMUSG00000005682	Pan2	65.1877	87.1264	76.8057	82.0588	200.54	146.615	115.468	119.416	0.00250667	0.903311	9.65015e-05	3.89922	1.87035	2.6009
ENSMUSG00000059439	Bcas3	1204.29	1025.46	1021.5	930.65	877.456	810.468	802.294	815.985	0.00909671	-0.338983	0.000518645	-3.47094	0.790598	2.04112
ENSMUSG00000086199	Bcas3os1	28.0762	20.0304	16.9537	9.00849	40.1036	23.102	49.7956	23.8797	0.193604	0.886003	0.0457464	1.99773	1.84805	0.713087
ENSMUSG00000085208	Brip1os	51.1385	68.092	52.8727	47.0328	29.0883	32.1463	48.7763	42.7867	0.277312	-0.520017	0.0820594	-1.73886	0.697364	0.557031
ENSMUSG00000018068	Ints2	150.418	137.199	163.596	176.124	277.766	242.025	202.069	215.943	0.00725219	0.579953	0.00039224	3.54525	1.4948	2.13953
ENSMUSG00000034297	Med13	137.375	53.0817	105.737	124.087	183.503	102.445	168.236	163.209	0.199193	0.554855	0.0476833	1.98018	1.46902	0.700727
ENSMUSG00000034329	Brip1	95.2633	79.1152	84.7885	80.0573	159.433	71.3156	121.446	143.312	0.151947	0.546713	0.0310454	2.15649	1.46075	0.818307
ENSMUSG00000020513	Tubd1	42.1025	5.01172	30.9287	31.0204	16.0494	10.0544	26.8798	22.8869	0.616208	-0.52364	0.341445	-0.951314	0.695615	0.210273
ENSMUSG00000020521	Rnft1	996.725	665.948	869.873	781.546	648.819	808.453	888.907	635.867	0.568615	-0.152306	0.292662	-1.0523	0.899811	0.245182
ENSMUSG00000020516	Rps6kb1	248.682	170.246	226.443	195.138	348.965	277.18	324.517	202.994	0.0997454	0.456849	0.0162136	2.40407	1.37254	1.00111
ENSMUSG00000018425	Dhx40	110.312	125.182	158.608	243.168	205.573	260.096	206.054	183.099	0.255911	0.423676	0.0721288	1.7983	1.34134	0.591911
ENSMUSG00000018171	Vmp1	3286.01	2950.19	3188.2	2993.09	2998.39	3213.73	3239.07	2862.93	0.947303	-0.0120653	0.866495	-0.168112	0.991672	0.0235112
ENSMUSG00000072582	Ptrh2	318.863	262.37	271.341	227.159	124.358	194.837	166.223	212.951	0.0117432	-0.628543	0.000732586	-3.37708	0.646829	1.93022
ENSMUSG00000047126	Cltc	237.648	191.273	236.424	249.173	160.454	218.933	205.054	152.241	0.246373	-0.312015	0.0674199	-1.82886	0.805516	0.608408
ENSMUSG00000083992	Gm11478	92.2484	80.1133	77.8097	80.0557	39.1191	80.3417	78.6382	80.6059	0.628021	-0.244627	0.356837	-0.921409	0.844034	0.202026
ENSMUSG00000061666	Gdpd1	27.0791	36.0517	33.9153	40.0277	82.2057	22.1051	36.8292	21.88	0.789571	0.250179	0.570575	0.567204	1.18935	0.102609
ENSMUSG00000020495	Smg8	189.514	140.2	177.569	183.127	121.345	153.657	121.431	143.293	0.187429	-0.355257	0.0433828	-2.02001	0.78173	0.727162
ENSMUSG00000018427	Ypel2	1346.69	1534.18	1429.5	1399.98	1728.83	1668.12	1673.29	1525.5	0.0571562	0.207936	0.00702526	2.69564	1.15503	1.24294
ENSMUSG00000020493	Prr11	343.947	252.363	326.197	397.278	429.199	636.695	485.769	362.215	0.0342345	0.536163	0.00330816	2.93755	1.45011	1.46554
ENSMUSG00000007646	Rad51c	45.1283	85.1159	54.8644	41.0302	55.1556	62.2642	64.705	58.7114	0.891992	0.090853	0.754826	0.312282	1.065	0.0496389
ENSMUSG00000020492	Ska2	19.0613	29.0442	31.9178	47.0324	44.1228	62.2518	64.7189	39.8021	0.167024	0.731041	0.0362486	2.09413	1.65984	0.777221
ENSMUSG00000018548	Trim37	152.411	78.1148	114.719	110.077	134.372	117.502	127.416	101.496	0.87908	0.0785001	0.728619	0.346963	1.05592	0.0559717
ENSMUSG00000046442	Ppm1e	14.0355	6.01056	8.97656	2.00288	14.0363	5.02856	14.9375	19.9181	0.460959	0.797171	0.197741	1.28801	1.73769	0.336338
ENSMUSG00000018401	Mtmr4	50.1387	62.0865	49.8767	58.0401	34.1022	51.2201	78.6542	38.8	0.867449	-0.118487	0.707052	-0.375818	0.921153	0.0617558
ENSMUSG00000010342	Tex14	15.0403	23.0286	11.9693	10.0078	0.00567544	28.1	14.9326	5.96075	0.859058	-0.292964	0.689729	-0.399223	0.816223	0.0659774
ENSMUSG00000020485	Supt4a	931.555	1094.55	1017.51	1078.75	900.521	1004.29	826.183	1042.88	0.469601	-0.127439	0.205764	-1.2653	0.915455	0.328271
ENSMUSG00000023723	Mrps23	200.551	250.353	225.45	232.161	195.548	186.802	171.203	194.043	0.20218	-0.281284	0.0488525	-1.96988	0.822858	0.694261
ENSMUSG00000020483	Dynll2	968.661	896.277	1092.32	1403.98	1738.85	1294.53	991.42	1249.86	0.307357	0.27432	0.0972557	1.65831	1.20942	0.512357
ENSMUSG00000018379	Srsf1	783.145	410.589	667.364	611.428	940.623	928.958	772.44	815.995	0.0309172	0.483945	0.00281916	2.9868	1.39856	1.5098
ENSMUSG00000018428	Akap1	1420.9	1721.44	1600.08	1474.03	1654.63	1380.9	1465.24	1509.58	0.800286	-0.0486481	0.591772	-0.536269	0.966842	0.0967547
ENSMUSG00000057534	Elobl	507.38	448.634	445.914	298.209	267.756	248.072	301.602	385.11	0.0522388	-0.499492	0.00616215	-2.73903	0.707356	1.28201
ENSMUSG00000000278	Scpep1	942.586	1088.55	911.765	862.603	1113.11	996.257	1135.77	1007.05	0.315791	0.160134	0.10194	1.63552	1.11739	0.5006
ENSMUSG00000033983	Coil	325.902	414.591	423.959	492.344	734.038	515.199	531.553	456.753	0.0651759	0.433478	0.00848788	2.63202	1.35049	1.18591
ENSMUSG00000081766	2210409E12Rik	29.0755	28.038	28.9328	22.0155	35.0895	5.03512	15.9195	15.9143	0.506241	-0.586517	0.236078	-1.18485	0.665949	0.295642
ENSMUSG00000000275	Trim25	184.504	149.213	166.592	145.102	178.498	109.48	209.046	203.012	0.794005	0.117311	0.578741	0.555225	1.08471	0.100177
ENSMUSG00000000276	Dgke	286.786	242.346	280.313	328.228	256.721	329.402	258.802	309.483	0.9552	0.021043	0.88579	0.143633	1.01469	0.0199059
ENSMUSG00000063109	Dgkeos	14.0365	23.0271	14.9659	7.00585	6.02135	9.04215	9.95154	7.95538	0.335234	-0.840313	0.112519	-1.58697	0.558522	0.474652
ENSMUSG00000020541	Tom1l1	78.2183	95.1352	77.8059	59.0433	119.328	116.489	121.451	86.571	0.120357	0.516801	0.0219259	2.29165	1.43078	0.919527
ENSMUSG00000020544	Cox11	35.1028	91.1217	50.8743	49.0347	64.1756	26.1259	47.7757	64.6894	0.850017	-0.157336	0.672844	-0.422248	0.896679	0.0705722
ENSMUSG00000059474	Mbtd1	545.497	436.624	540.674	577.403	508.425	767.265	705.755	588.111	0.184283	0.290985	0.0421631	2.03191	1.22348	0.734514
ENSMUSG00000054079	Utp18	873.393	585.836	775.1	828.579	851.381	995.244	925.736	865.748	0.195261	0.24828	0.0463418	1.99227	1.18779	0.709385
ENSMUSG00000037573	Tob1	28.0761	26.0372	23.94	32.0215	20.0599	23.1019	17.9093	38.823	0.872176	-0.139963	0.715081	-0.36504	0.907542	0.0593959
ENSMUSG00000020859	Spag9	222.593	78.1158	136.666	118.083	126.355	101.442	193.128	97.5095	0.887948	-0.0995027	0.746126	-0.323752	0.933355	0.0516124
ENSMUSG00000020863	Luc7l3	155.429	161.23	180.558	239.165	163.459	229.971	154.283	136.32	0.814442	-0.106487	0.610573	-0.509255	0.928847	0.0891396
ENSMUSG00000020857	Nme2	1395.83	1464.08	1338.72	1317.92	1175.29	1484.34	1094.94	1517.55	0.782829	-0.0653845	0.562723	-0.578802	0.955691	0.106333
ENSMUSG00000037601	Nme1	2718.45	3019.29	2728.32	2395.67	2474.92	2261.67	2472.6	2758.45	0.424955	-0.123914	0.171094	-1.3687	0.917694	0.371657
ENSMUSG00000020864	Ankrd40	162.447	95.1403	145.64	172.12	222.615	201.855	181.167	180.117	0.125494	0.449609	0.0234866	2.26543	1.36567	0.901376
ENSMUSG00000020865	Abcc3	180.489	127.182	145.643	109.078	177.491	128.554	142.342	156.235	0.808249	0.104478	0.603405	0.51951	1.07511	0.092455
ENSMUSG00000076435	Acsf2	80.218	88.123	82.7996	69.0486	53.1545	74.3174	55.7344	82.5988	0.53981	-0.268527	0.267454	-1.10894	0.830167	0.267759
ENSMUSG00000020868	Xylt2	58.16	82.1125	69.8322	69.0474	65.1804	29.1391	28.8511	71.6554	0.359782	-0.518836	0.126538	-1.5279	0.697935	0.443961
ENSMUSG00000075611	Gm11545	75.2057	76.1077	70.8259	57.041	54.157	107.442	79.6358	61.6908	0.845415	0.117733	0.663836	0.434623	1.08503	0.07293
ENSMUSG00000075610	Tmem92	9.02966	13.0197	6.97753	5.00525	7.02577	37.1304	20.9099	27.8805	0.0727668	1.44971	0.0101801	2.56965	2.73154	1.13807
ENSMUSG00000039055	Eme1	200.547	163.233	194.525	300.205	137.39	186.797	112.467	149.259	0.0847173	-0.551216	0.0127047	-2.49194	0.682445	1.07203
ENSMUSG00000024414	Mrpl27	148.411	200.283	176.567	183.128	275.757	124.543	155.278	164.189	0.968355	0.022963	0.921247	0.0988628	1.01604	0.0139654
ENSMUSG00000020869	Lrrc59	1128.09	1068.52	1243.96	1232.86	1294.62	1110.75	953.594	1362.31	0.959711	0.0146848	0.899534	0.12625	1.01023	0.0178593
ENSMUSG00000038976	Ppp1r9b	6.02278	11.0174	6.97773	3.00395	14.0405	11.0524	26.8919	43.8303	0.0235191	1.82581	0.00195399	3.09714	3.54506	1.62858
ENSMUSG00000001507	Itga3	139.369	82.1179	84.7909	66.0476	69.1989	84.3632	130.416	69.6485	0.914676	-0.0742976	0.801	-0.252053	0.949804	0.0387326
ENSMUSG00000038893	Fam117a	24.071	26.0391	32.9186	35.0244	39.1071	53.2118	22.8851	40.8052	0.532781	0.402138	0.260034	1.12631	1.32147	0.273451
ENSMUSG00000038909	Kat7	317.877	326.466	340.163	398.278	490.366	445.901	530.567	410.981	0.00910698	0.441473	0.000520119	3.47017	1.35799	2.04063
ENSMUSG00000020873	Slc35b1	251.685	197.281	217.469	202.141	204.573	185.798	187.133	207.978	0.597206	-0.145043	0.321604	-0.991168	0.904352	0.223876
ENSMUSG00000057522	Spop	622.709	618.88	634.445	688.481	803.241	684.925	675.884	605.023	0.578622	0.110667	0.302969	1.03009	1.07973	0.237605
ENSMUSG00000038845	Phb	430.177	421.598	426.957	409.286	385.078	320.376	382.236	368.188	0.20826	-0.213391	0.0511552	-1.95018	0.862508	0.681394
ENSMUSG00000013418	B4galnt2	61.1674	59.0842	70.8299	70.048	53.1511	53.2312	29.8468	80.617	0.64916	-0.268102	0.381672	-0.87482	0.830411	0.187648
ENSMUSG00000075595	Zfp652	121.314	42.0636	58.8535	14.013	48.1405	56.2457	40.7988	154.297	0.830397	0.341925	0.636303	0.472874	1.26745	0.0807144
ENSMUSG00000050860	Phospho1	5.02683	69.1001	66.8325	135.091	127.343	99.4181	80.6268	79.6069	0.762711	0.487478	0.528227	0.630714	1.40199	0.11764
ENSMUSG00000013415	Igf2bp1	776.13	791.125	716.243	825.577	1290.59	769.291	648.001	1026.96	0.355329	0.264557	0.12354	1.54008	1.20127	0.44937
ENSMUSG00000006058	Snf8	483.328	520.74	573.597	608.424	613.713	517.212	452.904	576.172	0.956289	-0.0173598	0.889655	-0.13874	0.988039	0.0194108
ENSMUSG00000014349	Ube2z	446.213	326.464	372.092	375.261	241.682	207.902	297.624	315.449	0.0173221	-0.516296	0.00126665	-3.22343	0.699164	1.7614
ENSMUSG00000006057	Atp5g1	1230.37	1175.67	1129.24	993.694	1064.98	774.319	969.526	1011.03	0.150128	-0.245637	0.0304395	-2.16432	0.843443	0.823539
ENSMUSG00000038756	Ttll6	33.096	33.0497	41.8957	26.0201	44.1245	64.2626	37.8197	88.5991	0.11198	0.808547	0.0194923	2.33598	1.75145	0.950861
ENSMUSG00000078706	Gm53	21.0499	15.0202	14.9653	11.008	0.00531974	19.0722	5.9643	10.9439	0.51256	-0.785599	0.242004	-1.16999	0.580111	0.290255
ENSMUSG00000020875	Hoxb9	7.02353	10.0153	18.9587	11.008	6.02183	17.0668	10.9472	17.9204	0.907963	0.144477	0.786523	0.270828	1.10533	0.0419319
ENSMUSG00000015522	Arnt	114.318	87.1284	100.747	103.074	234.64	174.739	196.11	151.258	0.00015148	0.900922	3.10562e-06	4.66371	1.86726	3.81964
ENSMUSG00000020876	Snx11	74.2028	47.0705	65.8371	80.0553	117.313	63.2744	59.7185	64.6782	0.754763	0.190963	0.517692	0.646907	1.14153	0.12219
ENSMUSG00000018666	Cbx1	82.2292	42.0656	101.751	152.103	105.293	127.534	100.537	73.6282	0.8881	0.106027	0.746662	0.323044	1.07626	0.051538
ENSMUSG00000081249	Gm11517	1192.27	1707.42	1267.9	1136.79	1058.97	1357.8	1107.89	1269.76	0.545612	-0.145833	0.2723	-1.09778	0.903857	0.263116
ENSMUSG00000018672	Copz2	26.0693	10.0179	23.9421	24.0166	26.0707	25.1048	15.9196	27.8692	0.851386	0.176189	0.676338	0.417466	1.1299	0.0698734
ENSMUSG00000038615	Nfe2l1	446.222	421.599	427.953	462.322	484.351	387.66	437.982	297.525	0.644448	-0.129222	0.376175	-0.884967	0.914324	0.190812
ENSMUSG00000018669	Cdk5rap3	168.468	232.329	178.559	150.107	214.601	255.084	306.603	251.769	0.0459838	0.495064	0.00514016	2.79812	1.40938	1.3374
ENSMUSG00000018659	Pnpo	55.14	29.0427	43.8968	51.0334	5.02488	19.0926	29.8583	40.8052	0.224746	-0.918106	0.0577717	-1.89743	0.529203	0.648308
ENSMUSG00000078700	D030028A08Rik	11.0295	10.0143	13.969	24.0131	2.01132	7.03433	2.97735	8.95393	0.0889446	-1.49226	0.0136243	-2.46702	0.355455	1.05088
ENSMUSG00000018678	Sp2	181.501	195.279	194.522	255.177	329.908	180.779	225.96	149.254	0.844576	0.10013	0.661776	0.437463	1.07187	0.0733612
ENSMUSG00000020877	Scrn2	44.1227	41.0599	34.9099	31.0233	52.1444	49.2099	39.8106	92.5801	0.227452	0.629315	0.0592667	1.88621	1.54683	0.643111
ENSMUSG00000032623	Oas1d	68.1991	156.222	114.713	108.077	257.705	197.836	157.274	219.936	0.00463888	0.896896	0.000216478	3.69897	1.86206	2.33359
ENSMUSG00000001444	Tbx21	44.1202	50.0693	42.8952	49.0335	17.0574	45.1911	20.8895	65.6971	0.689582	-0.322511	0.431603	-0.786452	0.799677	0.161414
ENSMUSG00000001445	Mrpl10	189.52	304.425	191.531	137.098	164.464	165.714	213.021	194.046	0.728201	-0.157951	0.481581	-0.703762	0.896297	0.137749
ENSMUSG00000038534	Osbpl7	760.073	695.985	564.618	446.313	495.388	348.503	605.213	493.57	0.228799	-0.344657	0.0597295	-1.88279	0.787495	0.640545
ENSMUSG00000020878	Lrrc46	3.01502	30.0351	13.9658	9.00725	1.00965	21.0806	7.95582	23.8982	0.978552	-0.0546305	0.942727	-0.0718425	0.962841	0.0094159
ENSMUSG00000001440	Kpnb1	1291.54	1217.73	1269.89	1420.99	1628.55	1455.22	1651.39	1547.4	0.0126205	0.272811	0.00081319	3.34827	1.20816	1.89892
ENSMUSG00000001441	Npepps	173.473	161.229	152.626	109.078	192.533	142.613	163.249	151.255	0.757172	0.123371	0.520329	0.642838	1.08928	0.120805
ENSMUSG00000018882	Mrpl45	579.589	568.808	508.752	444.312	658.839	662.826	648.017	514.467	0.215074	0.241338	0.0538368	1.92815	1.18209	0.667412
ENSMUSG00000038485	Socs7	601.647	536.763	579.582	649.452	408.148	567.424	588.289	511.483	0.382987	-0.189951	0.140437	-1.47416	0.876636	0.416816
ENSMUSG00000049807	Arhgap23	6.01949	6.01009	6.98092	5.00445	3.01344	24.0784	0	22.9132	0.465526	1.05802	0.202077	1.27566	2.08208	0.332056
ENSMUSG00000043439	Epop	63.176	59.086	66.8348	83.0572	97.2643	70.3015	73.6607	63.6823	0.744575	0.163886	0.50295	0.669855	1.1203	0.128091
ENSMUSG00000038437	Mllt6	488.338	812.144	555.643	443.31	340.961	298.289	543.499	352.257	0.0457165	-0.58299	0.00504788	-2.80396	0.667579	1.33993
ENSMUSG00000018547	Pip4k2b	1.01138	12.0206	10.9667	31.0205	45.1115	44.1674	28.8718	17.9053	0.16084	1.30646	0.0338858	2.12143	2.47334	0.793606
ENSMUSG00000069744	Psmb3	631.729	755.068	616.492	519.363	549.538	442.902	545.482	577.164	0.220314	-0.254179	0.0559872	-1.91114	0.838464	0.656958
ENSMUSG00000018541	Cwc25	140.392	183.262	167.586	182.128	301.831	198.85	221.98	216.937	0.0543534	0.480612	0.00651626	2.7206	1.39534	1.26477
ENSMUSG00000071415	Rpl23	705.935	647.922	688.314	749.523	599.681	889.79	641.04	693.591	0.958681	0.0166192	0.896214	0.130446	1.01159	0.018326
ENSMUSG00000064901	Snora21	16.0377	3.00688	9.97576	8.00599	10.0278	10.0425	6.96379	11.9451	0.958719	0.0741134	0.896531	0.130045	1.05271	0.0183088
ENSMUSG00000070336	Fbxo47	56.1512	56.0783	43.8906	45.0319	54.1495	38.1698	53.755	43.7809	0.896372	-0.0833144	0.763268	-0.301192	0.943887	0.0475118
ENSMUSG00000038366	Lasp1	186.502	121.174	144.647	109.077	115.327	169.716	172.216	79.5923	0.917665	-0.0645293	0.806929	-0.24439	0.956257	0.0373161
ENSMUSG00000017417	Plxdc1	19.0536	28.0373	24.9413	13.0104	4.01992	18.0803	19.9069	38.8327	0.958501	-0.0732788	0.894516	-0.132592	0.950475	0.0184074
ENSMUSG00000020882	Cacnb1	76.2117	64.094	61.8431	78.0551	129.35	85.3654	88.5921	106.486	0.10078	0.548444	0.0164801	2.39811	1.46251	0.996627
ENSMUSG00000086716	Gm11629	11.0303	14.0185	9.97468	9.00675	17.042	7.03527	7.95884	10.9459	0.979163	-0.0347472	0.945959	-0.0677819	0.976203	0.00914511
ENSMUSG00000017404	Rpl19	737.02	791.123	738.193	728.509	617.731	825.521	645.021	682.643	0.576456	-0.112153	0.300606	-1.03513	0.925206	0.239234
ENSMUSG00000017400	Stac2	814.234	679.969	786.073	885.618	1093.05	959.093	855.056	872.712	0.128045	0.255703	0.0241831	2.25421	1.19392	0.892639
ENSMUSG00000018160	Med1	535.465	335.481	477.83	538.375	522.459	543.316	503.679	405.002	0.852956	0.0652147	0.679667	0.412918	1.04624	0.0690735
ENSMUSG00000020883	Fbxl20	1832.03	1974.81	2167.69	2368.65	2653.41	2280.74	2037.6	2056.89	0.567327	0.113889	0.291667	1.05447	1.08214	0.246166
ENSMUSG00000003119	Cdk12	220.606	140.204	187.537	199.14	314.871	220.946	274.741	281.626	0.0219528	0.547126	0.00176256	3.12757	1.46117	1.65851
ENSMUSG00000018167	Stard3	27.0871	118.164	74.8133	117.08	184.49	64.2844	67.6786	68.6532	0.840805	0.191936	0.655068	0.446733	1.1423	0.0753046
ENSMUSG00000038208	Pgap3	46.1273	77.103	55.866	61.0413	63.1703	23.1127	37.8188	17.8936	0.207339	-0.758056	0.0508075	-1.9531	0.591293	0.683319
ENSMUSG00000019312	Grb7	25.0614	11.0176	17.9573	9.00754	11.0346	25.0959	22.9035	4.96322	0.988343	0.0216553	0.969237	0.0385658	1.01512	0.00509216
ENSMUSG00000062312	Erbb2	62.1667	45.0655	38.9004	30.0229	58.1605	53.227	50.7647	77.6367	0.392789	0.444989	0.146948	1.4504	1.3613	0.405841
ENSMUSG00000002580	Mien1	205.566	274.387	232.431	243.17	317.879	179.777	197.085	201.006	0.826414	-0.0932895	0.63025	-0.481375	0.937383	0.0828022
ENSMUSG00000084835	Gm12352	5.01615	10.0129	7.9808	9.00592	9.02376	4.02215	8.96101	4.9712	1	-0.246945	0.667491	-0.429594	0.842679	NA
ENSMUSG00000038150	Ormdl3	576.581	711.007	652.405	725.505	473.329	526.253	544.485	534.37	0.0133349	-0.358882	0.000876149	-3.32754	0.779769	1.87501
ENSMUSG00000017221	Psmd3	1160.18	1310.86	1199.07	1247.87	1142.19	1117.78	916.763	1183.19	0.258878	-0.173781	0.0734452	-1.79005	0.886517	0.586905
ENSMUSG00000017210	Med24	539.479	514.732	520.724	540.377	563.575	521.228	585.304	523.427	0.793482	0.0524078	0.577972	0.556349	1.03699	0.100463
ENSMUSG00000046994	Mars2	48.1394	64.0928	45.8805	54.0393	82.2282	103.429	102.54	104.502	0.00291583	0.888407	0.000117567	3.85114	1.85113	2.53524
ENSMUSG00000038013	Wipf2	117.326	144.205	123.694	123.087	116.33	174.738	165.244	182.117	0.284343	0.328869	0.0853976	1.72019	1.25603	0.546157
ENSMUSG00000052915	Msl1	143.397	189.268	191.533	173.121	182.509	155.669	206.057	144.284	0.966734	-0.0183346	0.917656	-0.103387	0.987372	0.014693
ENSMUSG00000078676	Casc3	364.997	238.342	278.316	309.216	389.082	366.56	298.62	292.559	0.544119	0.177498	0.270837	1.10114	1.13092	0.264306
ENSMUSG00000038020	Rapgefl1	50.1338	25.0392	51.8769	53.0358	50.1365	17.0878	53.761	32.8315	0.788076	-0.227439	0.568649	-0.570042	0.85415	0.103432
ENSMUSG00000037992	Rara	15.0455	15.0236	19.95	11.0093	23.0638	30.1199	26.8817	31.8559	0.133721	0.874906	0.0257834	2.22946	1.83389	0.8738
ENSMUSG00000017499	Cdc6	1016.79	728.038	934.71	1093.76	1105.09	1058.52	1029.26	954.309	0.533949	0.136288	0.261266	1.1234	1.09907	0.272501
ENSMUSG00000020914	Top2a	663.819	438.627	570.601	679.474	727.029	656.805	664.936	672.698	0.344103	0.210178	0.117579	1.56502	1.15683	0.463311
ENSMUSG00000037935	Smarce1	334.919	353.502	370.096	369.257	292.823	353.509	348.394	293.551	0.490442	-0.148354	0.221688	-1.22205	0.902279	0.309412
ENSMUSG00000055937	Krt28	150.422	317.448	245.397	252.176	285.797	317.348	239.89	302.52	0.486218	0.246747	0.218829	1.22965	1.18653	0.313169
ENSMUSG00000086688	Gm11560	48.1316	41.0596	42.8934	45.0317	57.1556	48.2054	36.8233	54.7367	0.797141	0.152889	0.584853	0.54631	1.11179	0.0984648
ENSMUSG00000091478	Gm10039	90.2424	58.0848	77.8105	83.0573	74.2074	67.2905	68.6807	65.6731	0.726836	-0.164638	0.479188	-0.707609	0.892153	0.138564
ENSMUSG00000001552	Jup	101.279	99.1416	100.752	95.067	158.431	66.2958	103.522	116.432	0.749612	0.166414	0.510085	0.658706	1.12227	0.125163
ENSMUSG00000035530	Eif1	2184.99	2124.02	2217.57	2211.54	1749.9	2011.59	1835.53	1912.6	0.0209601	-0.21859	0.00165135	-3.14668	0.859405	1.67861
ENSMUSG00000006931	P3h4	281.775	388.549	307.247	268.188	259.731	339.448	309.571	382.132	0.890709	0.0513672	0.751803	0.316263	1.03625	0.0502641
ENSMUSG00000048732	Klhl11	49.1389	28.045	42.8896	47.0341	33.1015	87.3594	117.493	87.5858	0.0636555	0.962039	0.00820318	2.64359	1.94806	1.19616
ENSMUSG00000006784	Ttc25	47.119	32.0449	32.9208	25.0182	35.0952	6.04127	10.9348	47.7841	0.662627	-0.457444	0.39746	-0.846167	0.728276	0.178731
ENSMUSG00000020917	Acly	151.418	112.163	140.652	139.098	221.612	181.774	189.132	220.928	0.00822358	0.582234	0.000458427	3.50394	1.49717	2.08494
ENSMUSG00000001555	Fkbp10	1033.82	886.257	724.226	548.385	766.142	668.863	592.259	820.97	0.610728	-0.164694	0.3361	-0.961899	0.892118	0.214152
ENSMUSG00000017176	Nt5c3b	1612.42	1821.59	1772.66	1562.09	1599.47	1624.94	1776.81	1587.2	0.826612	-0.0389532	0.630886	-0.48048	0.973361	0.0826985
ENSMUSG00000005373	Mlxipl	118.332	119.173	137.659	110.079	272.747	130.567	216.014	276.669	0.00278104	0.884808	0.000110742	3.86576	1.84652	2.55579
ENSMUSG00000020918	Kat2a	410.126	433.616	385.055	353.248	490.368	480.047	439.971	471.686	0.120454	0.250519	0.0219552	2.29114	1.18964	0.91918
ENSMUSG00000045471	Hcrt	36.0998	39.0552	37.9072	46.0311	31.0902	44.1841	29.8561	35.8222	0.787995	-0.17473	0.568353	-0.570479	0.885933	0.103477
ENSMUSG00000017747	Ghdc	17.0539	65.0823	28.9277	34.0235	57.145	21.0986	19.8983	9.93414	0.687763	-0.42478	0.42939	-0.790236	0.744952	0.162561
ENSMUSG00000019173	Rab5c	887.429	719.023	790.066	759.531	794.22	745.185	766.465	717.471	0.752934	-0.061979	0.515285	-0.65063	0.957949	0.123243
ENSMUSG00000020919	Stat5b	13.0369	0.00295758	4.98218	5.00509	24.0589	24.09	24.9003	17.917	0.0150986	1.98231	0.00105675	3.27497	3.95125	1.82106
ENSMUSG00000014195	Dnajc7	1773.86	1543.19	1587.11	1585.11	1744.88	2044.73	1721.06	1483.7	0.561588	0.108114	0.286797	1.06517	1.07782	0.250582
ENSMUSG00000017837	Nkiras2	228.631	384.541	254.375	302.21	328.915	215.931	204.048	291.57	0.664396	-0.168989	0.399429	-0.842641	0.889466	0.177573
ENSMUSG00000014198	Zfp385c	54.1407	27.0411	43.8948	47.0318	15.0517	50.2056	33.8403	33.8298	0.616949	-0.372659	0.342355	-0.949523	0.772358	0.209751
ENSMUSG00000017830	Dhx58	76.2064	111.15	78.81	71.0494	51.1483	52.2307	47.7695	53.7281	0.0375067	-0.718911	0.00379717	-2.89454	0.607556	1.42589
ENSMUSG00000004044	Cavin1	6.02166	17.0224	5.98073	7.00606	28.0643	11.0499	10.9465	16.9227	0.328229	0.894726	0.108341	1.6057	1.85926	0.483823
ENSMUSG00000004043	Stat5a	34.0895	0.00409276	19.9474	19.0145	39.1021	45.1757	24.8827	34.8368	0.341151	0.979081	0.115875	1.57232	1.97121	0.467053
ENSMUSG00000004040	Stat3	38.1085	10.0203	32.9141	49.0342	48.1348	95.375	54.7517	56.7272	0.109778	0.971139	0.0189054	2.34739	1.96039	0.959485
ENSMUSG00000019302	Atp6v0a1	103.284	116.164	106.739	73.0527	111.31	83.3635	118.459	124.396	0.775014	0.132207	0.552201	0.594465	1.09597	0.11069
ENSMUSG00000097239	Gm27029	49.1307	34.0499	29.9226	25.0191	59.1563	12.0678	2.96785	108.531	0.847068	0.403306	0.668012	0.428878	1.32253	0.0720816
ENSMUSG00000075528	Aarsd1	315.866	329.468	315.228	348.243	260.734	348.485	307.58	325.402	0.778036	-0.07534	0.557055	-0.587221	0.949118	0.109
ENSMUSG00000097487	Ptges3l	27.0794	19.0313	34.9129	26.0196	86.2154	37.1599	34.8363	40.8013	0.120537	0.894713	0.0219946	2.29046	1.85924	0.91888
ENSMUSG00000025939	Ube2w	94.2689	100.147	147.635	154.108	246.68	209.89	242.896	215.949	0.000216786	0.883556	4.82547e-06	4.57224	1.84492	3.66397
ENSMUSG00000038007	Acer2	125.348	93.1371	124.69	99.0713	203.562	219.924	197.102	190.075	2.06352e-05	0.874198	3.042e-07	5.12083	1.83299	4.68539
ENSMUSG00000017146	Brca1	48.1304	34.0506	41.8964	49.0337	28.0852	55.2286	55.7513	39.8009	0.954145	0.0472072	0.882969	0.147207	1.03326	0.0203858
ENSMUSG00000010358	Ifi35	749.048	636.905	718.245	664.464	580.626	561.403	511.632	596.069	0.0292329	-0.299449	0.00261421	-3.0098	0.812563	1.53413
ENSMUSG00000034993	Vat1	551.506	633.895	489.802	412.289	291.825	465.99	367.298	429.885	0.0776596	-0.424845	0.0111276	-2.53867	0.744919	1.1098
ENSMUSG00000001313	Rnd2	222.608	176.252	194.522	174.123	252.701	159.691	238.905	220.918	0.573267	0.184565	0.297015	1.04286	1.13647	0.241643
ENSMUSG00000026039	Sgo2a	71.2026	83.1208	71.8176	78.0561	154.421	114.487	147.335	139.328	0.00034178	0.869024	8.60874e-06	4.44946	1.82643	3.46625
ENSMUSG00000017801	Mlx	35.1025	77.1045	56.8621	54.0376	44.1267	49.2125	31.8408	71.6611	0.800437	-0.180706	0.592467	-0.535265	0.882271	0.0966729
ENSMUSG00000019303	Psmc3ip	399.102	546.778	502.766	527.369	683.908	655.796	581.319	728.434	0.010448	0.423084	0.000627861	3.41928	1.34079	1.98097
ENSMUSG00000017802	Retreg3	782.149	881.253	978.605	1106.77	1014.84	996.254	958.58	871.713	0.893173	0.035171	0.757687	0.30852	1.02468	0.0490643
ENSMUSG00000017167	Cntnap1	0.00409326	6.00981	2.98863	6.00482	7.02125	24.0762	8.95904	12.9441	1	1.82055	0.00927806	2.60163	3.53216	NA
ENSMUSG00000006920	Ezh1	385.054	310.443	367.101	397.277	316.89	399.704	344.409	404.02	0.988391	0.0050879	0.969422	0.0383331	1.00353	0.00507125
ENSMUSG00000001240	Ramp2	145.404	297.415	213.48	139.099	130.372	140.61	184.149	261.732	0.795202	-0.149937	0.582098	-0.550323	0.90129	0.0995223
ENSMUSG00000078656	Vps25	230.623	195.276	217.474	196.136	79.2334	137.595	140.346	161.205	0.0127674	-0.695415	0.00083138	-3.34213	0.617532	1.8939
ENSMUSG00000035112	Wnk4	13.0318	6.00995	11.9732	8.00585	15.0359	5.0269	4.97115	6.9623	0.820177	-0.286349	0.621438	-0.493813	0.819975	0.0860924
ENSMUSG00000017188	Coa3	319.869	308.435	278.322	187.132	252.706	143.629	255.822	217.924	0.349308	-0.330018	0.120699	-1.55185	0.795527	0.456792
ENSMUSG00000035086	Becn1	256.71	292.417	305.251	290.204	349.978	407.733	405.141	362.224	0.0102725	0.41403	0.000604737	3.42948	1.3324	1.98832
ENSMUSG00000078652	Psme3	648.778	444.636	581.574	662.462	902.512	641.742	574.347	616.967	0.412443	0.226878	0.160661	1.40285	1.1703	0.384636
ENSMUSG00000035198	Tubg1	789.163	831.18	758.144	712.498	730.043	736.147	696.783	874.709	0.917665	-0.0250629	0.806239	-0.245281	0.982778	0.0373161
ENSMUSG00000035851	Ythdc1	174.484	157.227	146.634	152.108	294.816	267.133	295.651	287.6	4.32053e-08	0.861216	2.53082e-10	6.32509	1.81657	7.36446
ENSMUSG00000017119	Nbr1	167.464	235.333	205.496	237.165	198.557	205.881	192.11	254.757	0.98128	0.0099707	0.95254	0.059518	1.00694	0.00820726
ENSMUSG00000034947	Tmem106a	180.493	185.262	167.589	152.107	190.53	103.456	162.25	206.993	0.924788	-0.0474661	0.822405	-0.224452	0.967634	0.0339576
ENSMUSG00000010362	Rdm1	280.77	381.538	280.313	263.184	236.667	318.356	176.172	364.223	0.75112	-0.13852	0.512797	-0.654488	0.908451	0.12429
ENSMUSG00000034936	Arl4d	2.01447	26.0363	10.9668	11.0095	39.0988	18.0826	24.8863	55.767	0.0809973	1.46196	0.0119246	2.51437	2.75482	1.09153
ENSMUSG00000003518	Dusp3	52.1343	46.0627	41.9002	26.0193	28.0823	7.04667	42.8086	38.812	0.543468	-0.508757	0.270381	-1.10219	0.702828	0.264826
ENSMUSG00000034931	Dhx8	402.108	735.039	488.802	490.343	539.508	515.202	536.526	496.557	0.960636	-0.0195612	0.903428	-0.121333	0.986533	0.0174411
ENSMUSG00000048217	Nags	23.0709	92.118	37.9055	38.027	33.0966	27.1256	28.8575	54.7413	0.621434	-0.410241	0.346906	-0.940608	0.752498	0.206605
ENSMUSG00000020921	Tmem101	61.1674	49.0717	64.8426	65.045	58.1634	54.2349	54.7443	70.6593	0.982627	-0.0139964	0.95519	-0.0561901	0.990345	0.0076114
ENSMUSG00000020922	Lsm12	415.138	324.464	397.027	372.261	354.996	490.086	428.028	469.699	0.357507	0.207937	0.125003	1.53411	1.15504	0.446716
ENSMUSG00000034793	G6pc3	187.513	295.411	228.447	197.137	150.425	89.3992	192.117	85.5592	0.0215884	-0.8119	0.00171561	-3.1355	0.569631	1.66578
ENSMUSG00000008855	Hdac5	354.964	303.429	267.345	219.154	302.844	209.905	261.792	214.935	0.513558	-0.210468	0.243451	-1.1664	0.864257	0.289411
ENSMUSG00000034773	Hrob	459.261	437.624	467.853	499.349	601.677	614.617	375.258	578.166	0.390807	0.21899	0.145289	1.45638	1.16392	0.408037
ENSMUSG00000034768	Asb16	102.286	179.25	122.698	81.0588	145.405	141.603	138.363	154.249	0.547406	0.256255	0.274104	1.09366	1.19437	0.261691
ENSMUSG00000034757	Tmub2	138.375	103.148	109.73	106.075	66.1948	180.752	100.53	140.318	0.883111	0.0930499	0.737923	0.334605	1.06662	0.0539847
ENSMUSG00000059995	Atxn7l3	462.268	461.656	498.78	508.355	440.234	426.828	427.026	613.997	0.959711	-0.0172191	0.899352	-0.12648	0.988136	0.0178593
ENSMUSG00000006575	Rundc3a	104.284	73.1067	82.7942	67.0485	172.463	87.3771	97.55	91.5476	0.296506	0.456184	0.0917048	1.68647	1.37191	0.527966
ENSMUSG00000018677	Slc25a39	159.448	315.447	246.393	302.211	400.109	316.348	309.575	262.705	0.32286	0.33241	0.105901	1.61689	1.25912	0.490986
ENSMUSG00000030660	Pik3c2a	204.568	183.265	217.462	217.153	329.919	530.229	341.433	291.567	0.000178404	0.860304	3.81436e-06	4.62125	1.81542	3.7486
ENSMUSG00000034621	Gpatch8	178.488	145.208	179.562	157.11	139.394	209.887	142.337	198.034	0.884407	0.0625732	0.739961	0.331904	1.04433	0.0533481
ENSMUSG00000020925	Ccdc43	97.2745	101.147	134.668	146.102	248.677	154.659	143.337	157.23	0.0945089	0.554704	0.0148717	2.43549	1.46887	1.02453
ENSMUSG00000034708	Grn	2315.35	2623.72	2239.52	1858.3	2367.62	1768.56	1833.54	2311.65	0.583762	-0.125952	0.307924	-1.01959	0.916399	0.233764
ENSMUSG00000034685	Fam171a2	26.0698	25.0351	31.9269	18.0134	12.0402	32.1283	15.919	23.8831	0.762711	-0.267038	0.528898	-0.629689	0.831024	0.11764
ENSMUSG00000020929	Eftud2	558.532	729.032	554.641	511.358	536.502	595.543	583.311	496.554	0.731722	-0.0895627	0.485552	-0.6974	0.939808	0.135654
ENSMUSG00000051378	Kif18b	291.796	249.355	252.382	233.163	220.621	290.235	272.745	234.842	0.975472	-0.0116424	0.93614	-0.0801219	0.991963	0.0107854
ENSMUSG00000045532	C1ql1	54.1541	99.137	80.8038	99.0673	73.2052	46.2093	36.8138	102.512	0.551054	-0.364709	0.277437	-1.0861	0.776625	0.258806
ENSMUSG00000020935	Dcakd	92.2585	79.1165	93.7656	130.09	183.5	119.512	105.508	171.177	0.120983	0.552594	0.0221108	2.28846	1.46672	0.917275
ENSMUSG00000020936	Nmt1	179.493	216.305	185.545	206.143	156.442	164.709	169.215	220.922	0.64406	-0.146723	0.375592	-0.886048	0.9033	0.191074
ENSMUSG00000048878	Hexim1	168.458	240.333	152.627	129.091	104.298	94.4157	111.477	153.249	0.0897065	-0.575169	0.0137673	-2.46328	0.671207	1.04718
ENSMUSG00000020937	Plcd3	409.124	623.881	402.013	283.2	568.583	460.969	388.203	486.612	0.711107	0.148391	0.459264	0.74006	1.10833	0.148065
ENSMUSG00000056938	Acbd4	87.2474	197.275	138.66	170.117	150.419	145.62	144.336	67.6481	0.693774	-0.223914	0.437056	-0.777173	0.856239	0.158782
ENSMUSG00000034247	Plekhm1	392.078	674.952	481.822	443.31	400.122	350.507	459.88	417.943	0.269026	-0.2908	0.0781366	-1.7616	0.817449	0.570205
ENSMUSG00000020946	Gosr2	246.676	366.514	251.385	195.138	235.66	191.828	197.082	296.552	0.604445	-0.202168	0.330164	-0.973783	0.869243	0.218643
ENSMUSG00000062421	Arf2	119.326	129.182	125.695	151.103	71.2073	117.501	112.481	70.6384	0.142539	-0.498556	0.0282629	-2.19362	0.707815	0.846065
ENSMUSG00000034187	Nsf	48.1396	62.0904	51.867	76.0532	132.353	58.2569	71.6669	111.471	0.152049	0.650209	0.0310986	2.15581	1.5694	0.818016
ENSMUSG00000018411	Mapt	40.1107	62.0832	37.9057	27.0204	15.0522	33.1474	68.7051	45.7784	0.972381	-0.0388861	0.928917	-0.0892071	0.973406	0.0121634
ENSMUSG00000085134	Gm11659	7.01982	10.0129	7.9808	6.00458	0.00377175	13.0465	7.96388	6.96465	1	-0.148507	0.826668	-0.218977	0.902183	NA
ENSMUSG00000018412	Kansl1	227.623	161.232	229.439	212.148	236.66	226.968	210.03	234.849	0.667469	0.129584	0.402384	0.837371	1.09398	0.175569
ENSMUSG00000020687	Cdc27	322.887	195.283	279.312	303.212	431.199	485.054	374.278	327.389	0.0197375	0.555686	0.00153384	3.1682	1.46987	1.70471
ENSMUSG00000020691	Mettl2	244.676	252.361	277.318	330.23	346.968	411.747	345.411	319.431	0.0726067	0.365926	0.0101294	2.57138	1.28871	1.13902
ENSMUSG00000040838	Gm11639	31.0882	24.0373	22.9381	26.0195	79.1987	54.2185	36.8295	22.876	0.137244	0.891923	0.0268244	2.21406	1.85565	0.862507
ENSMUSG00000020694	Tlk2	658.806	503.719	578.58	569.399	792.21	749.195	686.834	741.363	0.0105939	0.36205	0.000644345	3.41223	1.28525	1.97494
ENSMUSG00000001983	Taco1	44.1164	56.0739	45.8926	43.029	5.02495	14.0741	39.8202	30.8445	0.129327	-1.07484	0.0245134	-2.24899	0.474723	0.888311
ENSMUSG00000053580	Tanc2	41.116	24.0388	36.9054	65.0438	68.1828	48.2069	34.8301	74.6521	0.504472	0.434755	0.234678	1.18839	1.35168	0.297163
ENSMUSG00000083465	Gm11652	3.01173	4.00711	5.98447	11.0066	9.02302	9.0352	6.96785	4.97212	1	0.321173	0.597801	0.527565	1.24935	NA
ENSMUSG00000049354	Dcaf7	301.827	251.359	243.4	254.178	333.93	314.34	248.846	390.099	0.235949	0.292838	0.0624484	1.8631	1.22505	0.627181
ENSMUSG00000040699	Limd2	53.1505	52.0766	50.8706	69.0483	126.334	65.2809	53.7443	79.6146	0.270388	0.529451	0.0786906	1.75833	1.44338	0.568012
ENSMUSG00000020700	Map3k3	295.805	161.233	217.465	260.181	325.902	149.653	216	282.62	0.916453	0.0597224	0.803451	0.248884	1.04227	0.03789
ENSMUSG00000020712	Tcam1	16.0575	84.1196	62.8412	59.0429	152.406	74.3217	127.433	95.5358	0.06305	1.01797	0.00809742	2.64798	2.02507	1.20032
ENSMUSG00000001029	Icam2	7.02682	57.066	18.9527	17.0125	31.079	6.03809	11.9361	11.9319	0.537555	-0.714222	0.26463	-1.11551	0.609534	0.269577
ENSMUSG00000020715	Ern1	89.2513	107.154	122.699	130.091	147.408	149.633	105.507	156.242	0.355799	0.314884	0.123937	1.53846	1.24391	0.448796
ENSMUSG00000040548	Tex2	269.736	221.315	255.376	236.165	256.716	192.831	258.81	211.953	0.763313	-0.0944395	0.531485	-0.625741	0.936636	0.117297
ENSMUSG00000020717	Pecam1	331.907	344.487	268.341	248.174	194.553	325.386	204.046	443.844	0.958783	-0.0306309	0.896853	-0.129638	0.978992	0.0182796
ENSMUSG00000040528	Milr1	5.01851	15.0195	6.97981	8.00628	13.0348	10.0446	15.9339	13.9359	0.525217	0.596259	0.253251	1.14249	1.51179	0.279662
ENSMUSG00000020718	Polg2	78.2084	62.0881	61.8487	66.0457	93.2489	36.1666	48.7682	38.7967	0.62412	-0.305729	0.349624	-0.935319	0.809034	0.204732
ENSMUSG00000069631	Strada	207.568	215.305	191.53	159.112	172.486	269.135	162.244	197.032	0.91164	0.0501275	0.793482	0.261792	1.03536	0.0401766
ENSMUSG00000078622	Ccdc47	138.39	224.321	202.499	241.169	439.21	241.034	368.318	279.628	0.0122234	0.719919	0.000780448	3.35964	1.64709	1.91281
ENSMUSG00000020706	Ftsj3	1237.39	1340.9	1171.13	1114.78	1367.82	1108.74	1255.21	1068.74	0.940326	-0.0190183	0.8525	-0.18593	0.986904	0.0267213
ENSMUSG00000033257	Ttll4	91.255	74.1094	82.7916	80.0577	149.411	188.782	96.5482	160.229	0.00423084	0.858147	0.000189827	3.73218	1.81271	2.37357
ENSMUSG00000020705	Ddx42	305.835	156.227	239.411	254.178	377.044	309.316	269.755	272.66	0.241532	0.36264	0.0650342	1.84502	1.28578	0.617026
ENSMUSG00000020708	Psmc5	1397.83	1786.54	1585.12	1528.07	1465.1	1751.48	1533.92	1604.12	0.957237	0.0130024	0.891352	0.136593	1.00905	0.0189807
ENSMUSG00000018372	Cep95	25.0675	40.0508	26.9362	14.0112	14.0447	20.0889	15.9192	26.8722	0.561982	-0.463399	0.287054	-1.06461	0.725276	0.250278
ENSMUSG00000018363	Smurf2	253.698	168.244	259.363	283.198	435.202	266.139	242.874	324.413	0.221884	0.395385	0.0565162	1.90703	1.31529	0.653874
ENSMUSG00000020719	Ddx5	2412.62	2269.23	2372.19	2608.82	2823.9	3374.4	2676.66	2533.55	0.0843281	0.239569	0.0126373	2.49383	1.18064	1.07403
ENSMUSG00000018362	Kpna2	1529.19	1604.28	1594.1	1643.15	1762.93	1597.83	1646.41	1480.72	0.881611	0.0262698	0.733571	0.340379	1.01838	0.0547231
ENSMUSG00000040481	Bptf	798.189	643.918	753.154	884.617	1076	782.345	788.362	837.884	0.429407	0.1781	0.174086	1.35919	1.13139	0.367131
ENSMUSG00000040430	Pitpnc1	280.769	403.567	309.245	312.217	385.066	135.597	204.048	180.1	0.176238	-0.52926	0.039401	-2.05997	0.69291	0.753901
ENSMUSG00000018433	Nol11	578.588	506.722	557.633	598.418	720.009	680.904	681.861	546.311	0.18504	0.230145	0.0424347	2.02923	1.17295	0.732735
ENSMUSG00000085245	Gm11713	100.272	90.1278	82.7961	83.0583	152.408	36.1722	75.646	76.6185	0.940326	-0.0637734	0.852648	-0.185741	0.956758	0.0267213
ENSMUSG00000020720	Psmd12	1385.8	1296.84	1331.74	1285.9	1458.08	1483.33	1599.63	1332.45	0.241532	0.14815	0.0650193	1.84513	1.10815	0.617026
ENSMUSG00000020721	Helz	159.432	141.2	128.684	124.087	175.483	84.3734	105.505	148.276	0.837383	-0.107553	0.648291	-0.456137	0.928161	0.0770757
ENSMUSG00000000142	Axin2	8.02859	10.0171	14.961	19.0132	45.1044	9.04815	11.9374	29.8684	0.34249	0.883441	0.11666	1.56895	1.84477	0.465352
ENSMUSG00000020611	Gna13	64.1774	86.1195	69.8293	68.0476	56.161	45.2038	62.7076	94.5504	0.791788	-0.155958	0.574186	-0.561897	0.897536	0.101391
ENSMUSG00000020610	Amz2	55.1554	90.1246	64.84	54.0389	82.2258	57.2503	95.5735	50.7409	0.862879	0.11356	0.696504	0.390044	1.08189	0.0640502
ENSMUSG00000041920	Slc16a6	582.601	712.011	646.416	732.511	613.719	672.876	648.009	915.518	0.743527	0.0923069	0.501175	0.672642	1.06607	0.128703
ENSMUSG00000041895	Wipi1	53.1526	95.1329	61.8443	67.0477	131.352	51.2303	57.724	116.447	0.550687	0.364122	0.277145	1.08676	1.2871	0.259095
ENSMUSG00000020612	Prkar1a	513.406	496.705	417.974	356.25	473.324	517.207	539.517	517.461	0.363707	0.198526	0.128503	1.52003	1.14752	0.439248
ENSMUSG00000020623	Map2k6	48.1212	20.0311	28.9286	14.0117	32.0886	13.0684	62.7447	17.9011	0.881847	0.179185	0.73527	0.338123	1.13224	0.054607
ENSMUSG00000018727	Cpsf4l	25.0664	23.0323	25.9391	10.0087	2.0144	25.1037	24.8888	34.8456	0.975737	0.0472375	0.936966	0.0790835	1.03328	0.0106674
ENSMUSG00000041623	D11Wsu47e	73.1947	39.0586	42.8907	42.0307	39.1155	79.3259	70.6825	65.6829	0.5174	0.369979	0.247057	1.15753	1.29233	0.286174
ENSMUSG00000041598	Cdc42ep4	443.214	502.712	385.055	323.227	547.524	391.677	427.03	421.926	0.723095	0.112333	0.474033	0.715932	1.08097	0.140805
ENSMUSG00000041654	Slc39a11	244.667	251.355	258.372	247.172	148.423	210.902	191.114	170.155	0.0196547	-0.475023	0.00152356	-3.17016	0.719456	1.70653
ENSMUSG00000018661	Cog1	77.2101	65.0935	65.8372	75.0522	135.357	38.1773	60.7144	53.7266	0.979163	0.0241729	0.945219	0.0687118	1.0169	0.00914511
ENSMUSG00000041629	Fam104a	503.378	510.725	514.742	548.382	477.335	416.786	370.283	457.749	0.0971067	-0.270478	0.0154718	-2.42114	0.829045	1.01275
ENSMUSG00000041592	Sdk2	6.02263	37.0425	16.9597	9.00743	16.0443	13.0584	15.9274	5.95967	0.715075	-0.437078	0.465012	-0.730619	0.738629	0.145648
ENSMUSG00000029500	Pgam5	62.1759	56.0832	59.8481	58.0422	109.298	122.506	89.5896	104.497	0.002051	0.850732	7.62893e-05	3.95577	1.80342	2.68803
ENSMUSG00000051043	Gprc5c	402.101	441.625	378.074	372.26	203.581	364.56	492.741	402.027	0.772456	-0.123813	0.54899	-0.599275	0.917759	0.112126
ENSMUSG00000034714	Ttyh2	1693.64	2093.97	1558.18	1118.78	1870.23	1086.66	1660.34	2243.99	0.894634	0.0859107	0.760216	0.305197	1.06136	0.0483548
ENSMUSG00000020733	Slc9a3r1	32.0827	31.0418	28.9319	29.0195	18.0542	16.076	26.879	7.9461	0.204054	-0.812195	0.0494846	-1.96439	0.569515	0.690254
ENSMUSG00000015542	Nat9	14.0452	39.0515	30.9265	26.0183	18.0554	36.1455	31.8581	15.9113	0.914837	-0.109903	0.801319	-0.25164	0.92665	0.0386564
ENSMUSG00000050910	Cdr2l	9.02795	3.00762	10.9716	21.0129	14.0385	10.0468	1.97973	32.8723	0.778036	0.420621	0.55752	0.586529	1.3385	0.109
ENSMUSG00000034566	Atp5h	206.566	232.328	215.473	192.135	142.406	180.777	211.028	265.708	0.847805	-0.0815539	0.669851	-0.426353	0.945039	0.0717042
ENSMUSG00000045775	Slc16a5	41.1076	31.0443	27.9298	18.0143	34.0942	30.1302	51.7804	17.9	0.842422	0.181224	0.658793	0.44158	1.13385	0.0744701
ENSMUSG00000018858	Mrpl58	378.037	393.559	352.135	325.228	550.528	308.326	386.218	432.878	0.463827	0.211692	0.20043	1.28033	1.15805	0.333644
ENSMUSG00000057219	Armc7	119.333	147.21	134.667	172.12	257.705	154.663	122.426	187.087	0.397516	0.332356	0.150577	1.4375	1.25907	0.400645
ENSMUSG00000020736	Nt5c	526.443	716.012	565.618	529.369	551.541	352.518	394.172	469.688	0.0698244	-0.402876	0.00951138	-2.5931	0.756349	1.15599
ENSMUSG00000020738	Sumo2	152.414	182.254	143.65	113.08	108.307	104.454	127.411	127.372	0.284645	-0.338924	0.0856742	-1.71867	0.790631	0.545696
ENSMUSG00000020737	Jpt1	2222.09	2320.3	2312.34	2614.82	2083.83	2175.3	2188.9	2133.52	0.207309	-0.142058	0.0507578	-1.95352	0.906226	0.683381
ENSMUSG00000020739	Nup85	876.406	1049.49	998.555	944.66	1319.68	913.909	1008.35	1023.97	0.506241	0.140835	0.236144	1.18468	1.10254	0.295642
ENSMUSG00000020744	Slc25a19	260.717	331.469	314.233	317.221	208.59	288.231	278.713	281.615	0.401421	-0.210971	0.153075	-1.42875	0.863956	0.3964
ENSMUSG00000020740	Gga3	150.419	195.279	198.512	229.16	234.654	274.16	173.194	240.823	0.420315	0.254826	0.16742	1.38054	1.19319	0.376425
ENSMUSG00000020743	Mif4gd	58.168	130.181	106.74	102.071	60.1766	116.491	132.403	72.633	0.94007	-0.057271	0.851689	-0.186964	0.96108	0.0268399
ENSMUSG00000046756	Mrps7	1481.06	1520.16	1410.55	1460.02	1483.15	1336.71	1322.9	1194.13	0.314272	-0.137828	0.100912	-1.64045	0.908886	0.502695
ENSMUSG00000059923	Grb2	533.463	526.749	563.621	548.383	537.504	537.296	595.259	493.571	0.98201	-0.00571992	0.953748	-0.0580011	0.996043	0.00788393
ENSMUSG00000020747	Tmem94	33.098	58.0818	46.8828	50.0353	72.1948	47.2057	78.6534	43.7781	0.510511	0.362513	0.240268	1.17432	1.28566	0.291995
ENSMUSG00000034471	Caskin2	47.1353	52.0764	62.8447	74.0512	59.1682	74.3143	74.6593	93.5555	0.428559	0.353683	0.173621	1.36066	1.27782	0.367989
ENSMUSG00000020781	Tsen54	343.947	347.496	357.123	372.261	425.188	548.328	341.419	504.533	0.098939	0.356745	0.0159956	2.40902	1.28053	1.00463
ENSMUSG00000020782	Llgl2	391.073	365.521	392.039	439.306	437.221	333.432	374.27	555.289	0.762736	0.0986068	0.529543	0.628704	1.07074	0.117626
ENSMUSG00000034427	Myo15b	18.0487	27.0343	23.9462	19.0129	16.0456	13.0602	12.9354	3.96707	0.201574	-0.936504	0.0486327	-1.9718	0.522497	0.695565
ENSMUSG00000020752	Recql5	141.388	116.167	144.646	146.102	112.319	141.606	173.21	168.181	0.765645	0.118777	0.536019	0.618844	1.08581	0.115972
ENSMUSG00000020755	Sap30bp	589.618	491.701	574.591	650.454	702.962	723.082	608.194	610.002	0.288523	0.197182	0.0874612	1.70894	1.14646	0.539819
ENSMUSG00000020758	Itgb4	554.52	845.193	586.566	456.32	322.913	517.212	531.547	543.33	0.253868	-0.351042	0.0711067	-1.8048	0.784018	0.595393
ENSMUSG00000037108	Zcwpw1	131.364	89.1317	118.704	114.081	194.538	190.808	205.067	221.928	5.83213e-05	0.841726	1.0021e-06	4.89122	1.79219	4.23417
ENSMUSG00000034341	Wbp2	184.51	239.339	206.493	152.108	248.692	230.985	221.976	279.638	0.211672	0.326697	0.0525306	1.93876	1.25414	0.674336
ENSMUSG00000020775	Mrpl38	120.336	184.26	130.676	87.0633	133.377	182.775	162.253	258.759	0.208489	0.497037	0.0512929	1.94902	1.41131	0.680916
ENSMUSG00000020776	Fbf1	0.00579779	13.0193	6.97803	13.0095	41.0904	6.03507	28.8874	7.95211	0.269993	1.34681	0.0784964	1.75948	2.54349	0.568648
ENSMUSG00000020777	Acox1	73.2028	68.0986	77.8087	103.07	148.395	39.1831	52.7446	81.5992	0.999198	-0.00114454	0.997473	-0.0031676	0.999207	0.000348364
ENSMUSG00000020778	Ten1	118.316	66.0967	97.7629	84.059	68.1957	82.3541	38.8028	141.332	0.846688	-0.147325	0.666985	-0.43029	0.902923	0.0722766
ENSMUSG00000020792	Exoc7	50.1356	32.0484	59.8589	70.0462	29.088	48.2044	32.8399	40.7958	0.380898	-0.490832	0.138667	-1.48077	0.711614	0.419192
ENSMUSG00000020780	Srp68	390.066	447.632	354.133	375.262	329.924	239.033	359.344	284.593	0.0856463	-0.369566	0.0129093	-2.48626	0.774015	1.06729
ENSMUSG00000052949	Rnf157	13.0415	33.0434	27.9345	38.0239	4.02032	32.1276	32.8598	0	0.763302	-0.699465	0.531077	-0.626362	0.615801	0.117304
ENSMUSG00000081929	Rps11-ps2	13.0347	16.0208	12.9691	14.0093	15.0392	2.01827	10.9482	8.95168	0.545472	-0.60024	0.272058	-1.09834	0.659644	0.263228
ENSMUSG00000050628	Ubald2	108.291	89.1263	92.7743	103.071	79.2235	74.3224	66.6841	73.6323	0.177923	-0.420387	0.0401136	-2.05258	0.747224	0.749769
ENSMUSG00000020770	Unk	148.415	224.318	199.509	223.156	271.754	227.973	185.14	272.671	0.392739	0.267617	0.146812	1.45088	1.20382	0.405896
ENSMUSG00000057948	Unc13d	45.1155	18.0289	26.9322	23.0171	42.1113	34.1431	24.88	29.8523	0.796578	0.211901	0.584349	0.547043	1.15821	0.0987716
ENSMUSG00000016559	H3f3b	11668	12614.9	11420	10798.5	11576.4	10093.1	10556.3	10440.7	0.296474	-0.124173	0.0916658	-1.68668	0.91753	0.528014
ENSMUSG00000061878	Sphk1	226.614	244.342	190.535	150.106	102.296	159.686	114.458	225.902	0.284343	-0.43013	0.0855287	-1.71947	0.742195	0.546157
ENSMUSG00000015869	Prpsap1	1442.96	1842.62	1681.88	1919.34	1789	1667.12	1484.15	1449.87	0.588873	-0.108012	0.312977	-1.00899	0.927866	0.229978
ENSMUSG00000020802	Ube2o	589.62	747.06	688.315	757.528	762.129	583.5	636.063	790.124	0.986453	-0.00554846	0.965019	-0.0438561	0.996161	0.00592371
ENSMUSG00000057286	St6galnac2	26.0769	24.0374	28.9254	56.0368	69.177	41.1737	15.9114	40.8017	0.738133	0.306697	0.493698	0.684439	1.23687	0.131866
ENSMUSG00000020814	Mxra7	63.1548	15.0254	31.9218	24.0178	37.101	25.1128	31.8529	24.8713	0.862485	-0.173349	0.695175	-0.391842	0.886781	0.0642483
ENSMUSG00000086859	Snhg20	14.043	24.0331	19.9504	20.0142	10.0347	17.0771	35.8526	25.8786	0.856197	0.186984	0.68465	0.406126	1.13838	0.0674265
ENSMUSG00000020823	Sec14l1	19.0549	0.00381306	13.9609	28.0188	59.1389	26.1089	25.8832	12.9257	0.382463	1.02352	0.139907	1.47614	2.03288	0.41741
ENSMUSG00000083705	Gm8624	7.02919	69.086	31.9223	27.0194	48.1244	7.04555	29.8613	23.8762	0.814968	-0.310437	0.611365	-0.508126	0.806397	0.0888596
ENSMUSG00000056962	Jmjd6	850.328	871.236	799.045	887.619	548.541	715.058	658.955	780.168	0.0343664	-0.334567	0.00332827	-2.93567	0.793022	1.46387
ENSMUSG00000090266	Mettl23	5.02366	21.0321	24.9369	38.0252	62.1526	32.1347	17.9077	28.8579	0.481391	0.664256	0.214858	1.24032	1.58475	0.317502
ENSMUSG00000034120	Srsf2	849.328	1033.46	937.707	1032.72	603.695	959.091	676.87	548.291	0.0286333	-0.466905	0.00254382	-3.01808	0.723515	1.54313
ENSMUSG00000020818	Mfsd11	154.418	84.1235	141.655	103.073	123.346	131.561	82.6058	198.052	0.800437	0.148231	0.593025	0.534458	1.10821	0.0966729
ENSMUSG00000025571	Tnrc6c	31.0866	43.0586	39.9052	55.0354	26.0768	20.0959	37.8291	13.916	0.177187	-0.788078	0.0398081	-2.05573	0.579115	0.751567
ENSMUSG00000025573	6030468B19Rik	17.0481	16.0238	12.9647	17.0122	48.1103	6.03738	18.9127	12.9293	0.687679	0.447902	0.429271	0.79044	1.36406	0.162614
ENSMUSG00000025572	Tmc6	127.35	198.275	148.638	163.113	103.294	92.4058	137.367	98.505	0.0561495	-0.562453	0.00683573	-2.70474	0.67715	1.25065
ENSMUSG00000050106	Tmc8	25.0572	8.01329	13.9667	10.0076	18.0457	0.0082344	5.96408	18.9169	0.791788	-0.409984	0.574173	-0.561916	0.752632	0.101391
ENSMUSG00000017716	Birc5	676.856	841.192	775.105	839.585	569.598	562.411	610.181	674.684	0.00922988	-0.374238	0.000528941	-3.46566	0.771513	2.0348
ENSMUSG00000058748	Zfp958	90.2579	124.18	133.668	139.098	240.662	228.965	175.193	227.896	0.000285282	0.840899	6.79831e-06	4.49991	1.79117	3.54473
ENSMUSG00000017718	Afmid	473.298	526.747	426.952	374.263	621.731	432.854	230.915	803.087	0.791925	0.213517	0.574442	0.561522	1.15951	0.101316
ENSMUSG00000093485	Gm20708	30.0955	78.1135	70.8209	160.108	13.0508	234.949	209.083	0	0.898064	0.430589	0.767199	0.296041	1.34778	0.0466926
ENSMUSG00000028233	Tgs1	72.2056	64.0958	70.8195	111.078	160.438	129.548	146.338	131.362	0.00370731	0.83517	0.000157116	3.77954	1.78407	2.43094
ENSMUSG00000053113	Socs3	1386.81	2032.89	1789.62	1930.35	2469.9	2484.61	1886.3	2202.18	0.0522388	0.340926	0.00617095	2.73856	1.26657	1.28201
ENSMUSG00000040728	Esrp1	89.2556	134.194	126.684	155.109	239.661	260.092	222.983	178.125	0.000869698	0.834257	2.76795e-05	4.19176	1.78294	3.06063
ENSMUSG00000017715	Pgs1	610.668	542.77	509.752	521.364	492.377	441.893	373.268	497.555	0.129327	-0.27527	0.0245488	-2.24843	0.826296	0.888311
ENSMUSG00000059939	9430015G10Rik	176.488	137.199	141.646	159.113	392.073	223.955	209.035	264.71	0.00192461	0.826668	7.00849e-05	3.976	1.77358	2.71566
ENSMUSG00000025575	Cant1	52.1367	47.065	54.8725	39.0273	22.0691	35.1532	19.8948	40.8007	0.16504	-0.711557	0.0353346	-2.1045	0.610661	0.782412
ENSMUSG00000033909	Usp36	211.578	176.252	209.489	230.16	233.648	159.689	131.381	197.032	0.58297	-0.197266	0.307233	-1.02105	0.872202	0.234354
ENSMUSG00000025577	Cbx2	63.1783	36.0569	86.7883	151.1	111.303	96.4063	68.6769	46.7545	0.95022	-0.0610991	0.875449	-0.15674	0.958534	0.0221757
ENSMUSG00000025578	Cbx8	16.0499	49.0623	29.9283	38.0248	28.0779	12.0634	20.8979	18.8991	0.298448	-0.735127	0.0929375	-1.6801	0.600765	0.525132
ENSMUSG00000039989	Cbx4	11.0291	6.01023	6.98067	6.00502	5.01808	11.0455	7.96043	22.912	0.553225	0.644377	0.279556	1.08132	1.56306	0.257098
ENSMUSG00000039963	Ccdc40	38.0931	6.01288	23.9424	31.0201	9.03274	27.1107	34.8542	4.96018	0.768882	-0.383353	0.542099	-0.609642	0.766654	0.11414
ENSMUSG00000039976	Tbc1d16	21.061	23.0338	33.9209	32.0215	21.0622	28.1189	32.8548	18.8993	0.884448	-0.124588	0.740276	-0.331488	0.917266	0.0533277
ENSMUSG00000025579	Gaa	1131.1	1134.61	1099.31	989.692	1640.58	1068.57	1174.58	1083.67	0.397642	0.189899	0.150772	1.43681	1.14068	0.400507
ENSMUSG00000013483	Card14	245.665	206.292	181.555	145.103	123.353	177.762	159.259	252.774	0.796513	-0.12664	0.583876	-0.547732	0.915962	0.098807
ENSMUSG00000005043	Sgsh	18.0523	26.0358	25.9385	8.00759	14.0445	13.0645	31.8638	40.8227	0.733235	0.354664	0.488059	0.693399	1.27869	0.134757
ENSMUSG00000025580	Eif4a3	1533.2	1482.11	1588.11	1633.14	1444.04	1677.16	1501.08	1788.22	0.83881	0.0396922	0.650915	0.452491	1.02789	0.0763365
ENSMUSG00000025582	Nptx1	3.01213	10.0129	6.98236	10.0064	7.02022	9.03633	4.97297	7.96152	1	-0.0500993	0.931481	-0.085982	0.96587	NA
ENSMUSG00000109408	A930037H05Rik	14.0424	17.0252	17.9548	32.0201	42.1004	7.04166	21.9011	5.95672	0.960138	-0.0736699	0.901553	-0.1237	0.950218	0.0176663
ENSMUSG00000039850	Endov	52.146	78.1079	60.8509	51.0365	33.1013	76.3178	49.7642	83.6035	0.998286	0.00386067	0.990489	0.01192	1.00268	0.000744891
ENSMUSG00000070327	Rnf213	557.531	638.907	583.57	619.432	709.981	588.516	712.721	474.658	0.866078	0.0510375	0.704217	0.379635	1.03601	0.0624431
ENSMUSG00000025371	Chmp6	212.581	312.436	232.434	208.145	195.548	105.467	197.09	139.302	0.053447	-0.599157	0.00636585	-2.72832	0.660139	1.27208
ENSMUSG00000025583	Rptor	94.2573	88.1254	79.8024	73.0521	150.404	62.2762	81.6202	82.591	0.771233	0.16896	0.546632	0.602814	1.12425	0.112814
ENSMUSG00000039781	Cep131	80.2155	83.1153	68.8321	36.0274	32.0997	59.2568	88.6036	80.6121	0.961846	-0.0415492	0.906444	-0.117525	0.971611	0.0168943
ENSMUSG00000025377	Tepsin	123.343	193.271	135.666	115.082	236.647	96.4248	160.263	146.28	0.750752	0.172943	0.511989	0.655744	1.12736	0.124504
ENSMUSG00000071369	Map3k5	81.231	97.141	87.7786	106.075	136.38	215.896	163.258	144.296	0.00181573	0.825877	6.54109e-05	3.99239	1.77261	2.74095
ENSMUSG00000061306	Slc38a10	261.716	247.352	249.389	267.186	319.887	181.787	225.954	225.886	0.768882	-0.105215	0.542876	-0.60847	0.929667	0.11414
ENSMUSG00000062825	Actg1	134.375	250.351	159.606	168.118	166.468	205.875	171.207	209.975	0.860523	0.0808728	0.692506	0.395456	1.05766	0.0652376
ENSMUSG00000025384	Faap100	22.0709	80.1088	39.8975	50.0354	142.361	14.0786	30.8441	58.7137	0.75795	0.356817	0.521054	0.641721	1.2806	0.120359
ENSMUSG00000025386	Pde6g	44.1137	21.0326	35.9143	30.0212	2.01573	45.1808	12.9261	56.7479	0.912303	-0.165626	0.794797	-0.260086	0.891541	0.0398607
ENSMUSG00000039703	Nploc4	249.683	232.33	227.442	224.157	384.057	156.682	228.943	179.109	0.968499	0.0232496	0.921979	0.0979407	1.01625	0.0139008
ENSMUSG00000049957	Ccdc137	812.23	836.189	861.888	866.606	1006.81	835.574	967.541	1121.5	0.148848	0.219383	0.030008	2.16998	1.16424	0.827256
ENSMUSG00000057594	Arl16	42.1181	73.0985	57.8616	74.049	39.1132	28.132	25.8668	46.7687	0.0742476	-0.820998	0.0104598	-2.56025	0.56605	1.12932
ENSMUSG00000025793	Hgs	502.375	446.635	441.917	493.344	527.472	420.802	368.292	547.319	0.963247	-0.0156862	0.910484	-0.112428	0.989186	0.0162622
ENSMUSG00000025792	Slc25a10	208.57	225.318	204.501	211.147	142.405	154.668	174.193	216.94	0.247868	-0.303691	0.0680711	-1.82454	0.810177	0.60578
ENSMUSG00000039640	Mrpl12	1064.92	1044.48	1057.41	1113.78	1042.92	1194.1	983.461	1163.29	0.862879	0.034343	0.696585	0.389934	1.02409	0.0640502
ENSMUSG00000025130	P4hb	784.149	629.897	746.173	784.548	838.342	795.397	760.493	738.371	0.644524	0.0891789	0.376307	0.884722	1.06376	0.190761
ENSMUSG00000025132	Arhgdia	900.467	993.409	864.883	820.573	751.103	775.316	884.922	712.492	0.215	-0.196352	0.0537454	-1.92888	0.872755	0.667562
ENSMUSG00000062275	Fbxw24	155.431	105.155	149.628	165.116	249.692	269.136	310.593	183.097	0.00142358	0.815467	4.9477e-05	4.05808	1.75987	2.84662
ENSMUSG00000025135	Anapc11	303.832	332.47	314.233	282.197	288.808	249.07	232.918	293.558	0.330924	-0.211885	0.109974	-1.59831	0.863408	0.480272
ENSMUSG00000042988	Notum	14.0409	35.0423	17.9564	9.0077	0.00646051	26.1009	13.9316	20.902	0.840512	-0.319394	0.653503	-0.448901	0.801407	0.0754562
ENSMUSG00000025138	Sirt7	659.812	771.095	723.228	668.468	818.286	792.383	722.666	848.836	0.254095	0.17297	0.0712697	1.80376	1.12738	0.595004
ENSMUSG00000029328	Hnrnpdl	486.34	348.501	508.749	595.417	798.227	943.011	941.677	718.473	1.01489e-05	0.81079	1.32045e-07	5.27598	1.75417	4.99358
ENSMUSG00000040760	Appl1	251.693	124.183	200.503	246.173	425.175	353.5	351.39	305.502	0.0019678	0.803439	7.26182e-05	3.96754	1.74526	2.70602
ENSMUSG00000025144	Cenpx	207.568	282.395	224.454	159.112	170.48	158.685	197.091	156.224	0.232537	-0.35604	0.0609776	-1.87366	0.781306	0.633508
ENSMUSG00000025142	Aspscr1	181.506	329.466	274.328	292.204	317.886	320.363	273.736	253.749	0.762711	0.113484	0.529172	0.629271	1.08184	0.11764
ENSMUSG00000025145	Lrrc45	23.0714	46.0651	33.9131	54.0367	56.1518	46.1963	46.7858	46.7718	0.600242	0.318582	0.325173	0.983884	1.2471	0.221674
ENSMUSG00000018012	Rac3	93.24	58.0818	74.8239	53.0372	9.03775	59.2504	33.8321	49.7525	0.181259	-0.878296	0.0411783	-2.04173	0.54401	0.741701
ENSMUSG00000025150	Cbr2	16.0558	58.0825	43.8884	63.0435	147.375	33.154	46.778	48.7549	0.473918	0.608565	0.208679	1.25721	1.52474	0.324297
ENSMUSG00000078249	Hmga1b	100.273	92.1311	86.786	77.0548	77.2199	103.438	126.431	79.6029	0.812279	0.118365	0.607841	0.513157	1.0855	0.0902947
ENSMUSG00000025156	Gps1	284.785	404.572	334.181	305.214	331.929	329.409	293.64	418.953	0.891992	0.0482552	0.75501	0.31204	1.03401	0.0496389
ENSMUSG00000025155	Dus1l	559.528	746.051	480.824	284.201	326.922	329.418	506.668	423.914	0.309085	-0.383787	0.0981691	-1.6538	0.766423	0.509922
ENSMUSG00000025158	Rfng	302.835	447.634	344.155	358.251	486.353	322.384	336.443	450.794	0.681598	0.135529	0.42188	0.803164	1.0985	0.166472
ENSMUSG00000025153	Fasn	445.218	376.536	404.01	363.254	475.325	312.344	463.866	438.847	0.768882	0.0892658	0.542913	0.608413	1.06383	0.11414
ENSMUSG00000048445	Ccdc57	139.383	114.165	145.644	153.106	167.464	126.545	153.296	125.379	0.903052	0.052264	0.776362	0.284063	1.03689	0.0442872
ENSMUSG00000082510	Gm11793	4.01304	7.00945	5.98524	9.00546	8.02027	5.02316	2.9814	4.97352	1	-0.309145	0.614644	-0.503456	0.80712	NA
ENSMUSG00000025163	Cd7	38.0907	17.0252	20.9492	12.0097	23.0624	6.03792	30.871	9.94012	0.772456	-0.333325	0.549004	-0.599254	0.793705	0.112126
ENSMUSG00000039337	Tex19.2	59.1452	16.0265	27.9302	29.0205	31.0869	37.1533	29.8613	13.9173	0.807238	-0.238173	0.601762	-0.521869	0.847818	0.0929986
ENSMUSG00000025161	Slc16a3	13.0409	13.0212	20.9483	28.0184	18.0528	19.0841	46.8159	10.935	0.748499	0.33863	0.508231	0.661594	1.26456	0.125809
ENSMUSG00000025162	Csnk1d	444.223	595.846	549.653	581.406	718.001	603.576	514.622	545.318	0.599586	0.133378	0.324284	0.985692	1.09686	0.222148
ENSMUSG00000027381	Bcl2l11	98.2752	107.154	95.76	81.0588	183.503	126.542	197.112	157.236	0.00194705	0.797591	7.11561e-05	3.97239	1.7382	2.71062
ENSMUSG00000000056	Narf	37.1062	85.1127	64.8472	67.0449	20.0662	40.1769	30.8465	41.7897	0.0578444	-0.935266	0.00714938	-2.68981	0.522946	1.23774
ENSMUSG00000039307	Hexdc	30.0796	20.0301	30.9273	26.0181	20.0593	25.1076	38.8355	9.93688	0.846683	-0.188595	0.666898	-0.430409	0.87746	0.0722794
ENSMUSG00000039294	Cybc1	223.612	284.399	237.421	251.174	219.613	129.568	102.508	235.846	0.129574	-0.535585	0.024655	-2.24677	0.689879	0.887481
ENSMUSG00000025169	Ogfod3	69.1882	58.0836	85.7964	84.057	30.0942	63.271	83.6252	37.8	0.408034	-0.468108	0.157708	-1.41282	0.722912	0.389304
ENSMUSG00000039275	Foxk2	135.376	156.223	156.615	168.117	176.493	211.896	215.02	134.331	0.41808	0.259347	0.165102	1.38812	1.19694	0.37874
ENSMUSG00000025173	Wdr45b	1577.33	1612.29	1688.87	1784.25	1544.32	1877.01	1596.63	1723.53	0.935621	0.0169417	0.843011	0.198044	1.01181	0.0289
ENSMUSG00000046605	B3gntl1	1.01221	34.0476	24.936	28.02	56.1421	27.1193	44.8063	30.848	0.382989	0.852414	0.140475	1.47402	1.80552	0.416814
ENSMUSG00000031278	Acsl4	577.591	582.832	553.637	647.453	934.609	1204.12	1000.4	959.296	6.39566e-11	0.795341	1.24879e-13	7.4115	1.73549	10.1941
ENSMUSG00000020671	Rab10	725.993	771.096	744.176	753.527	1017.84	804.437	692.799	928.446	0.295328	0.201409	0.0911099	1.68957	1.14982	0.529696
ENSMUSG00000097429	Gm26520	198.55	319.45	234.424	266.186	485.331	100.45	166.219	260.72	0.996019	-0.00834745	0.986392	-0.0170561	0.994231	0.00173258
ENSMUSG00000112105	Rps7-ps2	6.01482	7.00845	5.9868	4.00296	1.00589	3.01541	3.98054	3.97927	1	-0.941038	0.168297	-1.3777	0.520858	NA
ENSMUSG00000020668	Kif3c	441.207	379.54	386.054	416.29	283.801	526.235	456.899	303.498	0.912603	-0.0475956	0.796623	-0.25772	0.967548	0.039718
ENSMUSG00000071456	1110002L01Rik	13.038	48.0533	20.9522	18.0122	1.01014	12.056	7.95412	4.9633	0.0230686	-1.94491	0.00189343	-3.10646	0.259731	1.63698
ENSMUSG00000037486	Asxl2	228.628	184.265	232.431	232.162	197.557	243.037	284.696	278.639	0.49713	0.194284	0.227866	1.20588	1.14416	0.30353
ENSMUSG00000118499	AC160138.1	8.02195	4.00748	5.98368	6.00466	9.02417	9.03697	7.96324	11.9488	1	0.660941	0.232967	1.19275	1.58111	NA
ENSMUSG00000071454	Dtnb	172.475	181.258	184.547	234.162	217.605	188.808	178.175	178.121	0.962848	-0.0183591	0.909362	-0.113844	0.987355	0.0164423
ENSMUSG00000020660	Pomc	18.0468	13.0192	14.9635	22.0138	32.0739	1.01506	5.9625	8.94843	0.71413	-0.503077	0.462863	-0.734141	0.7056	0.146223
ENSMUSG00000020658	Efr3b	18.0527	26.0361	26.9361	34.0219	38.0962	12.0615	16.9155	11.9298	0.646825	-0.41103	0.379082	-0.87959	0.752086	0.189213
ENSMUSG00000020661	Dnmt3a	408.111	257.368	288.292	288.202	375.043	258.11	296.63	316.446	0.991143	0.00495884	0.977009	0.0288193	1.00344	0.00386383
ENSMUSG00000020654	Adcy3	80.2042	49.069	51.8753	48.0333	25.0781	37.1643	34.8319	36.8126	0.0840875	-0.775391	0.0125807	-2.49542	0.58423	1.07527
ENSMUSG00000020652	Cenpo	69.1919	41.0631	94.7726	135.09	131.35	36.1704	40.7963	62.6849	0.695434	-0.327687	0.439882	-0.772392	0.796813	0.157744
ENSMUSG00000005947	Itgae	88.2443	64.0949	65.8325	68.0492	127.349	110.468	117.466	140.329	0.00327736	0.792182	0.000135664	3.81594	1.73169	2.48448
ENSMUSG00000020647	Ncoa1	41.1218	70.1005	62.8427	82.0569	128.343	82.3493	100.548	39.7877	0.442035	0.454745	0.184065	1.32834	1.37054	0.354544
ENSMUSG00000091269	Gm6682	2.0091	7.00952	6.98363	10.0059	5.01527	9.03372	4.97494	2.98002	1	-0.241372	0.707923	-0.374646	0.84594	NA
ENSMUSG00000050545	Fam228b	12.0369	44.0511	24.9439	20.0135	7.02639	7.04036	7.95293	15.9195	0.0606388	-1.41293	0.00765459	-2.66694	0.375548	1.21725
ENSMUSG00000020640	Itsn2	65.1752	58.0821	55.8632	59.0409	40.1177	64.2697	24.8689	74.6461	0.746605	-0.224083	0.50505	-0.666565	0.856139	0.126909
ENSMUSG00000020635	Fkbp1b	40.1062	47.0629	53.8786	40.027	11.0405	15.0771	53.7716	0	0.526842	-1.18117	0.254445	-1.13962	0.440995	0.278319
ENSMUSG00000037361	Sf3b6	254.703	277.395	294.278	308.215	297.834	347.479	317.537	357.252	0.280605	0.21847	0.0834185	1.73119	1.1635	0.551905
ENSMUSG00000051721	Wdcp	53.1475	67.0937	58.8561	59.0412	83.2233	30.1426	53.7494	56.7203	0.902504	-0.0893352	0.77542	-0.285292	0.939956	0.044551
ENSMUSG00000037336	Mfsd2b	7.02637	14.0217	10.9685	10.0084	20.0554	37.1366	7.95203	42.8237	0.0830435	1.36135	0.0123475	2.50205	2.56925	1.08069
ENSMUSG00000020634	Ubxn2a	420.155	421.601	444.909	491.343	447.253	562.396	562.414	484.619	0.259816	0.210055	0.073889	1.7873	1.15673	0.585333
ENSMUSG00000052812	Atad2b	216.596	230.328	249.391	274.19	237.665	215.926	228.943	234.846	0.774135	-0.0812215	0.55103	-0.596218	0.945257	0.111183
ENSMUSG00000073233	Nfyc-ps	30.0825	18.0288	23.9385	24.0176	23.0683	43.1726	44.8078	30.8491	0.36319	0.562769	0.128143	1.52147	1.4771	0.439866
ENSMUSG00000037669	Ldah	158.437	77.1159	142.646	148.104	264.727	192.821	271.77	166.18	0.0182862	0.766792	0.00137642	3.19955	1.70148	1.73788
ENSMUSG00000020592	Sdc1	193.534	150.217	178.559	192.135	277.77	250.063	266.779	237.835	0.00520351	0.531164	0.000256543	3.65564	1.44509	2.2837
ENSMUSG00000020594	Pum2	1068.93	814.16	1068.38	1217.85	1138.18	1091.66	1143.73	1003.07	0.775014	0.0700004	0.552263	0.594372	1.04972	0.11069
ENSMUSG00000020585	Laptm4a	447.228	479.682	441.916	437.306	394.107	586.496	665.947	373.156	0.625842	0.161247	0.353155	0.928487	1.11825	0.203535
ENSMUSG00000112515	Gm4928	9.0221	1.00355	5.98479	6.00435	9.02255	8.03194	4.97437	6.96646	1	0.397327	0.528715	0.629969	1.31707	NA
ENSMUSG00000043673	Kcns3	48.127	12.0223	29.9234	39.0271	45.1227	44.1842	49.7802	32.8343	0.575182	0.413267	0.298906	1.03878	1.3317	0.240195
ENSMUSG00000051235	Gen1	38.1039	13.0235	33.9157	69.0438	36.1014	44.1832	23.88	33.8311	0.87542	-0.159108	0.721326	-0.356687	0.895579	0.0577835
ENSMUSG00000113226	Gm47808	15.0445	6.01258	16.9566	25.0166	21.0582	29.1141	23.8944	20.8983	0.457527	0.591357	0.195509	1.29445	1.50666	0.339583
ENSMUSG00000078377	Gm4294	10.027	12.0158	9.97598	9.00641	6.01989	11.0449	9.95482	5.96524	0.771024	-0.314729	0.546409	-0.60315	0.804002	0.112932
ENSMUSG00000020608	Smc6	776.128	513.734	697.29	821.573	890.487	849.627	969.54	758.273	0.150785	0.304157	0.0306295	2.16185	1.2347	0.821643
ENSMUSG00000020589	Fam49a	10.0313	2.00659	10.9703	22.014	34.0784	4.02798	6.95839	29.8759	0.585837	0.735084	0.310048	1.01512	1.66449	0.232223
ENSMUSG00000037149	Ddx1	445.214	235.339	349.144	371.259	473.315	342.465	333.459	332.363	0.847318	0.0807264	0.668939	0.427604	1.05755	0.0719535
ENSMUSG00000057469	E2f6	41.1054	30.0423	36.9138	39.0257	22.0655	17.0825	16.9116	24.8738	0.0887994	-0.861778	0.0135848	-2.46806	0.550274	1.05159
ENSMUSG00000020580	Rock2	48.1357	54.0777	55.8622	74.0503	39.116	70.2942	59.7249	67.6729	0.967125	0.0288345	0.918833	0.101903	1.02019	0.0145172
ENSMUSG00000020566	Atp6v1c2	46.1373	123.172	80.7984	81.0577	79.2263	127.535	150.327	105.484	0.321989	0.482124	0.105041	1.62089	1.3968	0.492159
ENSMUSG00000020571	Pdia6	289.799	355.505	345.154	312.219	407.135	317.36	427.04	374.164	0.290222	0.228018	0.088316	1.70435	1.17122	0.53727
ENSMUSG00000061458	Nol10	191.529	278.393	226.445	271.188	187.529	301.275	193.103	192.049	0.705506	-0.146859	0.450799	-0.754083	0.903215	0.151499
ENSMUSG00000073198	Bnip3l-ps	38.0999	42.0562	34.9169	39.026	19.0591	26.115	19.8994	18.8969	0.0677435	-0.875988	0.00902762	-2.61101	0.544881	1.16913
ENSMUSG00000114025	Gm49331	10.028	17.021	12.9702	11.0076	4.01632	5.02834	16.9322	5.96391	0.510511	-0.675689	0.24021	-1.17446	0.626033	0.291995
ENSMUSG00000011179	Odc1	2352.45	2427.45	2404.12	2372.66	2149.01	2075.87	2129.18	2191.23	0.0525278	-0.161368	0.00621021	-2.73647	0.894176	1.27961
ENSMUSG00000113959	Gm46339	6.01932	5.00897	6.98109	11.0073	25.0524	3.02035	9.95523	4.96912	0.66415	0.567658	0.398957	0.843486	1.48212	0.177734
ENSMUSG00000113749	Mrto4-ps1	6.01967	13.0168	7.97905	7.0055	8.02401	10.0425	15.9369	7.95803	0.792558	0.302627	0.575235	0.560359	1.23339	0.100969
ENSMUSG00000091071	1700030C10Rik	2.00954	14.0158	6.98291	7.00488	3.01196	12.0427	2.98037	5.96888	1	-0.322293	0.639963	-0.467751	0.799798	NA
ENSMUSG00000062352	Itgb1bp1	179.496	252.356	219.463	191.134	228.637	216.926	167.22	231.865	0.993985	0.00370975	0.9826	0.0218091	1.00257	0.00262013
ENSMUSG00000054309	Cpsf3	540.48	579.822	543.67	477.334	398.119	576.458	489.739	518.453	0.65499	-0.110972	0.387379	-0.86438	0.925964	0.183766
ENSMUSG00000062054	Iah1	26.0648	20.0275	21.9492	23.015	0.00648658	24.0951	14.928	7.94995	0.375271	-0.954482	0.135446	-1.49297	0.516027	0.425655
ENSMUSG00000052593	Adam17	483.328	441.63	537.684	583.407	635.773	571.439	537.521	504.518	0.535234	0.136545	0.262365	1.12082	1.09927	0.271456
ENSMUSG00000091105	Mrto4-ps2	5.01326	5.00687	3.98965	4.00296	6.01512	2.01244	4.97779	3.97927	1	-0.084579	0.897783	-0.128462	0.94306	NA
ENSMUSG00000097055	Gm4419	19.0494	25.0314	15.9612	13.0096	7.02549	14.0618	0	27.8818	0.67131	-0.577772	0.407977	-0.827459	0.669998	0.173077
ENSMUSG00000076432	Ywhaq	750.054	685.975	732.209	751.524	583.636	719.07	640.045	607.012	0.193604	-0.195516	0.045756	-1.99764	0.873261	0.713087
ENSMUSG00000066553	Gm6969	17.0437	17.0226	14.9644	11.0082	11.0329	8.04076	6.95983	19.9122	0.695222	-0.385928	0.439205	-0.773536	0.765287	0.157876
ENSMUSG00000059669	Taf1b	333.917	375.533	362.114	380.265	443.233	304.306	355.361	295.54	0.869769	-0.0540929	0.71166	-0.369628	0.9632	0.0605962
ENSMUSG00000062563	Cys1	17.0474	13.0202	14.9615	13.0099	31.0763	5.03312	20.9073	25.8838	0.595241	0.514356	0.319325	0.995846	1.42836	0.225307
ENSMUSG00000033434	Gtpbp6	204.567	225.323	201.501	177.126	406.123	309.317	218.981	459.774	0.00338113	0.786088	0.000140619	3.80708	1.72439	2.47094
ENSMUSG00000020649	Rrm2	5837	5462.76	5793.82	6219.34	6498.17	5960.46	6160.59	5862.2	0.564071	0.0705544	0.288947	1.06044	1.05012	0.248666
ENSMUSG00000036333	Kidins220	173.472	108.157	167.592	144.101	190.526	127.551	149.311	130.354	0.983546	0.0106709	0.959253	0.0510909	1.00742	0.00720513
ENSMUSG00000020646	Mboat2	379.044	364.521	398.022	449.314	660.836	512.184	535.538	362.211	0.115754	0.380279	0.0204658	2.3177	1.30159	0.936463
ENSMUSG00000020636	Allc	292.8	228.326	284.306	245.172	237.667	273.166	288.673	258.728	0.977561	0.0104606	0.940294	0.0748999	1.00728	0.00985634
ENSMUSG00000061477	Rps7	382.049	468.664	407.004	385.269	340.958	503.14	386.217	362.215	0.891844	-0.0450479	0.754193	-0.313116	0.969258	0.0497109
ENSMUSG00000020630	Rnaseh1	518.424	633.899	577.586	607.424	555.554	496.125	536.523	612.992	0.686529	-0.08654	0.428151	-0.79236	0.941779	0.163341
ENSMUSG00000020628	Trappc12	37.1065	93.1226	52.8716	37.0271	43.1233	39.1737	48.7743	43.7806	0.612579	-0.332189	0.337721	-0.958678	0.794331	0.212838
ENSMUSG00000020629	Adi1	180.502	190.273	231.432	271.189	285.796	352.489	219.98	256.74	0.223721	0.352254	0.0572687	1.90125	1.27655	0.650293
ENSMUSG00000036613	Eipr1	286.793	492.696	392.041	472.328	340.957	467.99	327.483	286.58	0.544856	-0.208196	0.271497	-1.09962	0.865619	0.263718
ENSMUSG00000044573	Acp1	38.097	25.036	29.9286	31.0209	30.0818	15.0739	25.8801	12.9239	0.405939	-0.56355	0.156274	-1.41771	0.676635	0.39154
ENSMUSG00000002900	Lamb1	39.11	7.01602	34.9106	23.0182	32.0953	79.3152	98.587	49.7584	0.0459085	1.31978	0.00511389	2.79977	2.49628	1.33811
ENSMUSG00000020664	Dld	97.2663	108.152	91.7744	89.0626	47.1423	121.509	77.6349	127.388	0.948482	-0.0477456	0.869265	-0.164592	0.967447	0.022971
ENSMUSG00000061911	Myt1l	15.0361	5.00917	10.9741	6.00503	22.0487	2.01707	3.9739	11.9448	0.949455	0.111123	0.873047	0.159789	1.08007	0.0225255
ENSMUSG00000020651	Slc26a4	5.02094	42.0487	17.9566	13.0098	9.0307	17.0729	8.94967	20.9026	0.684082	-0.479906	0.425039	-0.797709	0.717024	0.164892
ENSMUSG00000020659	Cbll1	273.754	220.317	254.373	325.227	297.835	485.05	364.326	305.497	0.0985408	0.436162	0.0158757	2.41176	1.353	1.00638
ENSMUSG00000020650	Bcap29	84.2318	46.0704	69.8251	67.0481	101.28	123.513	114.484	87.5697	0.0462848	0.675916	0.00518744	2.79516	1.59761	1.33456
ENSMUSG00000020570	Sypl	47.132	60.0844	52.8699	71.048	27.085	82.335	53.7514	40.7907	0.806933	-0.180441	0.60102	-0.522935	0.882433	0.0931623
ENSMUSG00000020572	Nampt	216.597	148.215	201.503	242.169	332.921	259.105	256.818	296.553	0.036065	0.502546	0.00355263	2.91537	1.41671	1.44291
ENSMUSG00000035933	Cog5	157.436	175.25	182.552	186.13	179.504	251.061	241.895	181.107	0.300136	0.283294	0.0938682	1.67534	1.21697	0.522682
ENSMUSG00000002996	Hbp1	764.096	511.732	696.292	900.628	795.225	1101.69	909.81	812.01	0.168101	0.333042	0.0365808	2.09041	1.25967	0.774429
ENSMUSG00000020561	Twistnb	202.556	181.259	184.546	176.124	268.744	222.95	253.839	155.227	0.370487	0.274858	0.132676	1.50363	1.20988	0.431227
ENSMUSG00000020590	Snx13	4.01762	1.00495	7.97632	20.0128	33.0752	20.0783	4.96658	21.9039	0.261317	1.27778	0.074673	1.78247	2.42465	0.582832
ENSMUSG00000020547	Bzw2	666.822	561.798	566.614	508.355	476.335	407.752	594.264	530.393	0.390016	-0.197508	0.144919	-1.45772	0.872056	0.408917
ENSMUSG00000036188	Ankmy2	358.98	196.283	303.257	291.204	280.788	299.28	289.662	425.926	0.64406	0.172431	0.375474	0.886266	1.12696	0.191074
ENSMUSG00000113343	Gm34923	50.1413	67.0944	51.87	85.0573	93.2494	56.2433	19.8888	67.671	0.912303	-0.100561	0.795703	-0.258912	0.932671	0.0398607
ENSMUSG00000047446	Arl4a	91.2591	118.171	124.691	110.078	205.566	149.64	149.311	256.771	0.00674349	0.777235	0.000355624	3.571	1.71384	2.17112
ENSMUSG00000001627	Ifrd1	496.361	403.576	527.709	631.439	432.213	616.625	472.817	436.847	0.836667	-0.072295	0.646103	-0.459182	0.951124	0.0774472
ENSMUSG00000055917	Zfp277	232.634	132.192	197.516	211.147	194.545	212.908	228.949	213.951	0.707418	0.13671	0.453471	0.749641	1.0994	0.150324
ENSMUSG00000035954	Dock4	55.1482	61.0839	55.8661	32.0239	62.1678	31.143	40.807	41.7902	0.750752	-0.214615	0.511521	-0.656472	0.861776	0.124504
ENSMUSG00000014905	Dnajb9	1678.6	1062.51	1538.23	1929.35	1722.82	2169.26	1775.81	1666.81	0.33195	0.240439	0.110614	1.59544	1.18135	0.478928
ENSMUSG00000036257	Pnpla8	293.805	185.268	265.349	296.207	320.894	298.272	323.514	273.654	0.418986	0.225077	0.166211	1.38448	1.16884	0.3778
ENSMUSG00000112547	Gm47096	5.01653	13.0158	6.98195	8.00562	4.01483	5.02579	7.96304	12.9456	1	-0.14074	0.813218	-0.236276	0.907054	NA
ENSMUSG00000112795	Gm2027	20.0487	12.0175	13.9665	17.011	1.00938	14.0587	5.96387	17.9197	0.528874	-0.694628	0.256411	-1.13492	0.617869	0.276648
ENSMUSG00000091277	Gm1818	8.0209	4.00711	5.98447	7.00488	5.01595	7.02995	11.9542	4.97212	1	0.211771	0.721422	0.35656	1.15811	NA
ENSMUSG00000035293	G2e3	39.1108	55.0768	50.8763	59.0401	40.1155	31.1431	54.7519	52.744	0.760449	-0.191193	0.524437	-0.63652	0.875881	0.11893
ENSMUSG00000002688	Prkd1	13.035	21.0256	12.9689	8.00643	9.02783	6.03297	19.9203	4.9662	0.677914	-0.46233	0.41755	-0.810679	0.725813	0.168825
ENSMUSG00000020952	Scfd1	131.359	130.184	138.663	117.082	145.402	121.52	111.482	86.5626	0.698	-0.153976	0.443005	-0.767129	0.89877	0.156145
ENSMUSG00000035181	Heatr5a	27.075	52.0663	32.9217	32.0218	17.0538	17.0822	23.8855	22.882	0.13543	-0.832471	0.0263508	-2.221	0.561567	0.868286
ENSMUSG00000035133	Arhgap5	67.1815	25.0409	55.862	67.0462	63.1755	55.2384	67.6926	71.6555	0.672786	0.260843	0.41045	0.823102	1.19818	0.172123
ENSMUSG00000020955	Ap4s1	116.314	96.1366	101.752	97.0677	63.1841	101.431	115.476	68.6517	0.599586	-0.237893	0.32429	-0.985679	0.847983	0.222148
ENSMUSG00000035247	Hectd1	240.667	364.517	336.176	435.302	298.839	437.86	315.541	319.427	0.991189	-0.00528936	0.977196	-0.028585	0.99634	0.00384365
ENSMUSG00000020954	Strn3	624.701	352.504	486.81	440.308	268.761	462.976	466.849	442.824	0.54759	-0.214313	0.274425	-1.09293	0.861957	0.261544
ENSMUSG00000044408	Sptssa	127.334	77.1096	97.7661	105.071	43.1295	52.2335	73.6587	34.8102	0.00720282	-0.998584	0.000388163	-3.548	0.500491	2.1425
ENSMUSG00000072255	Rpl31-ps17	11.0256	5.00804	6.98302	10.0061	0.00348371	10.0375	1.98415	7.96297	1	-0.724144	0.317067	-1.0005	0.605356	NA
ENSMUSG00000054302	Eapp	601.648	545.776	581.577	542.379	553.549	535.289	625.122	536.362	0.958025	-0.013403	0.892704	-0.134883	0.990753	0.0186233
ENSMUSG00000062929	Cfl2	482.316	245.353	401.019	428.298	362.014	543.305	382.236	268.666	0.999198	-0.000741799	0.997317	-0.00336204	0.999486	0.000348364
ENSMUSG00000005656	Snx6	1617.43	1537.18	1588.11	1519.06	1787	1772.57	1697.18	1609.09	0.225156	0.132834	0.057921	1.89629	1.09645	0.647517
ENSMUSG00000062198	2700097O09Rik	10.0384	35.0512	36.908	53.0356	34.0984	63.2534	50.7736	40.7994	0.530528	0.4845	0.25811	1.13087	1.3991	0.275292
ENSMUSG00000073079	Srp54a	7.01839	7.00952	6.98363	8.00509	4.01341	5.02335	4.97494	4.97331	1	-0.611914	0.298525	-1.0396	0.654328	NA
ENSMUSG00000079108	Srp54c	20.0559	17.0257	17.954	21.0148	21.0592	23.097	29.8722	18.9041	0.705902	0.289257	0.451259	0.753318	1.22201	0.151256
ENSMUSG00000035021	Baz1a	919.517	892.266	836.952	842.588	582.637	783.348	847.095	774.194	0.218143	-0.224898	0.0549155	-1.91954	0.855655	0.661259
ENSMUSG00000021022	Ppp2r3c	113.298	43.0655	81.8017	72.0505	43.1291	108.447	66.6888	59.6993	0.835549	-0.158385	0.644669	-0.461181	0.896028	0.0780281
ENSMUSG00000021023	Prorp	199.544	203.287	183.551	117.084	151.427	182.78	175.191	199.027	0.983479	0.0101761	0.958825	0.0516286	1.00708	0.00723473
ENSMUSG00000021025	Nfkbia	263.72	204.292	187.536	129.093	218.613	272.156	266.776	326.415	0.129327	0.466261	0.0245696	2.2481	1.38152	0.888311
ENSMUSG00000021024	Psma6	1651.53	1322.88	1551.2	1482.04	1508.22	1782.61	1712.11	1566.3	0.417523	0.128924	0.1645	1.3901	1.09348	0.379319
ENSMUSG00000059033	Rpl18a-ps1	20.052	16.0229	15.9607	18.0122	9.03033	18.0751	11.9397	18.9107	0.765402	-0.273343	0.535101	-0.620238	0.8274	0.116111
ENSMUSG00000021027	Ralgapa1	14.0363	1.00455	10.9726	8.00635	10.0294	21.076	14.9362	10.9452	0.483259	0.744331	0.216069	1.23705	1.6752	0.31582
ENSMUSG00000012076	Brms1l	345.949	373.53	367.102	452.314	303.854	382.632	276.714	354.259	0.342691	-0.224178	0.116795	-1.56837	0.856082	0.465097
ENSMUSG00000021028	Mbip	247.674	145.21	208.49	206.144	231.645	195.839	197.089	217.931	0.879789	0.0611929	0.729884	0.34528	1.04333	0.0556217
ENSMUSG00000035472	Slc25a21	55.1439	46.064	52.876	36.0256	26.079	38.1644	29.8548	32.8329	0.2271	-0.582799	0.0590955	-1.88748	0.667667	0.643782
ENSMUSG00000035451	Foxa1	262.721	243.347	275.326	289.202	334.931	272.163	315.551	194.034	0.876476	0.0607487	0.72425	0.352784	1.04301	0.0572598
ENSMUSG00000079104	Prps1l3	444.221	329.473	454.884	575.401	648.807	629.68	515.623	455.756	0.225965	0.318614	0.0584601	1.89223	1.24713	0.645959
ENSMUSG00000041781	Cpsf2	171.475	116.171	159.603	194.136	250.697	341.435	310.586	196.032	0.00423084	0.776577	0.000189378	3.73278	1.71306	2.37357
ENSMUSG00000060121	Gemin2	1008.76	973.383	934.711	934.653	1024.86	914.91	916.771	860.766	0.774433	-0.0511875	0.55132	-0.595784	0.965142	0.111016
ENSMUSG00000020993	Trappc6b	288.783	230.326	226.447	236.164	232.648	125.551	134.366	230.869	0.185289	-0.440418	0.0425341	-2.02826	0.736921	0.732151
ENSMUSG00000066487	Gm5786	5.01448	6.00837	5.9856	8.00493	5.01477	8.03024	1.98531	3.97733	1	-0.396478	0.529302	-0.629072	0.759711	NA
ENSMUSG00000020994	Pnn	509.401	443.634	524.712	665.464	772.152	762.246	683.852	525.412	0.108335	0.356289	0.0185089	2.35528	1.28013	0.96523
ENSMUSG00000035329	Fbxo33	212.583	190.272	252.386	281.194	183.517	222.951	193.105	168.164	0.295198	-0.286648	0.0908596	-1.69088	0.819805	0.529887
ENSMUSG00000021000	Mia2	251.697	322.459	306.247	302.212	362.012	425.81	422.063	405.017	0.00597527	0.449457	0.00030976	3.607	1.36553	2.22364
ENSMUSG00000091905	Dnajb6-ps	9.02594	9.01343	10.9736	12.008	9.02647	13.0518	7.95977	9.95042	0.977694	-0.0368419	0.941079	-0.0739139	0.974786	0.00979709
ENSMUSG00000020948	Klhl28	22.0659	14.0244	18.9476	28.0203	76.1875	17.0847	47.7928	39.8105	0.0864564	1.12287	0.0130828	2.48151	2.1778	1.0632
ENSMUSG00000035614	Togaram1	105.282	46.07	74.8152	82.0573	120.325	61.27	104.529	52.7279	0.850885	0.136672	0.675139	0.419106	1.09937	0.0701291
ENSMUSG00000035597	Prpf39	382.046	213.308	306.246	314.22	391.092	478.03	392.194	443.829	0.0338676	0.487964	0.00325309	2.94275	1.40246	1.47022
ENSMUSG00000020949	Fkbp3	531.455	414.591	467.853	402.282	464.3	571.435	689.837	429.881	0.344562	0.247097	0.117836	1.56392	1.18682	0.462733
ENSMUSG00000047534	Mis18bp1	88.2444	79.1147	97.7603	152.103	56.1663	143.597	107.507	63.6734	0.801897	-0.169632	0.594905	-0.531742	0.889069	0.0958817
ENSMUSG00000055884	Fancm	503.38	501.713	488.803	461.323	599.672	444.906	633.092	386.092	0.814547	0.0779478	0.610811	0.508917	1.05552	0.0890841
ENSMUSG00000043962	Thrap3	185.515	153.223	186.537	236.165	297.829	370.565	299.625	332.38	7.01948e-05	0.772127	1.24038e-06	4.84908	1.70779	4.1537
ENSMUSG00000113600	Gm7868	49.1342	31.0474	43.8911	50.0347	37.1081	67.2745	47.7796	52.7444	0.697277	0.234979	0.442157	0.768556	1.17689	0.156595
ENSMUSG00000020982	Nemf	144.402	166.238	158.607	182.128	263.729	288.213	224.968	154.232	0.0697315	0.51543	0.00948996	2.59388	1.42942	1.15657
ENSMUSG00000020978	Klhdc2	263.728	421.595	314.23	282.198	342.958	344.47	296.628	346.301	0.881847	0.0536765	0.734858	0.33867	1.03791	0.054607
ENSMUSG00000020974	Pole2	77.2179	126.177	115.718	103.072	91.2587	122.518	141.361	76.6122	0.958719	0.0322919	0.89657	0.129996	1.02264	0.0183088
ENSMUSG00000034892	Rps29	408.116	489.691	395.034	335.235	344.967	345.479	329.476	321.414	0.166087	-0.279513	0.0357673	-2.09956	0.823869	0.779666
ENSMUSG00000034883	Lrr1	2866.85	2461.5	2696.4	2753.92	2108.9	2638.27	2229.71	2231.03	0.0705467	-0.227245	0.00967999	-2.58706	0.854265	1.15152
ENSMUSG00000049751	Rpl36al	449.231	451.641	467.856	510.355	342.965	443.896	317.524	539.361	0.497959	-0.193028	0.228474	-1.2043	0.874768	0.302807
ENSMUSG00000043998	Mgat2	867.374	817.16	756.148	715.5	730.043	734.139	599.227	934.419	0.791019	-0.0742441	0.572549	-0.564302	0.94984	0.101813
ENSMUSG00000020973	Dnaaf2	980.688	1032.47	991.573	1019.71	1011.83	892.818	962.56	969.237	0.645953	-0.0690042	0.378377	-0.88089	0.953296	0.189799
ENSMUSG00000049882	Vcpkmt	57.1529	12.023	44.889	43.0306	60.1631	68.2782	60.7289	33.8241	0.488274	0.505396	0.220326	1.22566	1.41951	0.311336
ENSMUSG00000034801	Sos2	68.1758	36.053	50.8781	45.0313	31.0923	32.1449	50.7708	34.822	0.44608	-0.427227	0.187177	-1.31898	0.74369	0.350587
ENSMUSG00000052673	Gm9887	16.0378	15.0187	11.9725	9.00649	4.01591	9.03981	5.96693	5.96478	0.203811	-1.0583	0.0493844	-1.96526	0.480196	0.690773
ENSMUSG00000044147	Arf6	1286.53	1278.82	1465.41	1569.1	2019.64	1322.65	1201.45	1431.96	0.752354	0.0937006	0.514815	0.651359	1.0671	0.123578
ENSMUSG00000030965	Abraxas2	191.53	122.179	182.548	204.143	349.966	291.235	260.801	291.578	0.00055305	0.769011	1.53857e-05	4.32309	1.7041	3.25724
ENSMUSG00000054894	Dmac2l	43.1182	30.0455	44.8908	48.033	35.1016	61.2486	29.8532	48.7649	0.923789	0.0751022	0.820968	0.2263	1.05344	0.0344272
ENSMUSG00000034761	Map4k5	311.853	183.265	313.235	301.21	337.941	305.303	295.637	269.672	0.729726	0.123247	0.483373	0.700888	1.08918	0.13684
ENSMUSG00000021067	Sav1	52.1323	27.04	35.9134	33.0231	19.0601	25.1135	45.8004	23.8745	0.60348	-0.379481	0.328105	-0.977938	0.768714	0.219337
ENSMUSG00000113491	Gm19221	8.01905	0.00147764	4.98734	4.00318	3.01085	8.02972	6.9707	6.96879	1	0.554227	0.431985	0.785799	1.46838	NA
ENSMUSG00000021069	Pygl	46.1254	43.0613	54.8701	93.0589	28.0849	24.115	3.96259	52.748	0.148111	-1.12251	0.029756	-2.17332	0.459295	0.829413
ENSMUSG00000021072	Tmx1	162.444	108.157	151.628	145.102	214.59	134.58	170.219	134.335	0.604165	0.204462	0.329654	0.974811	1.15226	0.218844
ENSMUSG00000021076	Actr10	132.362	87.1273	108.731	105.074	123.345	149.632	152.306	136.334	0.209285	0.374279	0.0517337	1.94534	1.29619	0.679263
ENSMUSG00000021068	Nin	1295.55	1156.64	1200.06	1201.84	1241.47	1125.81	1102.91	1112.53	0.57369	-0.0830128	0.297514	-1.04178	0.944084	0.241323
ENSMUSG00000114099	Gm48695	17.051	40.0514	21.945	21.0152	29.0782	10.0548	3.96626	48.7906	0.93406	-0.123168	0.839721	-0.202251	0.918169	0.0296253
ENSMUSG00000021079	Timm9	104.279	67.0972	85.7912	87.0604	38.117	82.3512	89.591	85.5819	0.700018	-0.219439	0.444969	-0.76383	0.858899	0.154891
ENSMUSG00000034601	2700049A03Rik	83.2251	98.1354	86.7912	60.0429	7.03297	63.2748	127.442	52.7307	0.796513	-0.390001	0.584005	-0.547544	0.763129	0.098807
ENSMUSG00000060073	Psma3	332.912	258.37	305.251	330.23	359.001	326.394	330.477	312.463	0.639535	0.114741	0.369373	0.897648	1.08278	0.194136
ENSMUSG00000048118	Arid4a	91.2512	71.1039	79.8013	99.069	79.2254	133.556	90.5803	113.45	0.484207	0.288662	0.21699	1.23457	1.22151	0.314969
ENSMUSG00000005078	Jkamp	173.475	192.272	176.568	195.135	94.274	189.807	155.28	195.047	0.589547	-0.217088	0.313853	-1.00717	0.8603	0.229481
ENSMUSG00000109482	Gm4756	30.0734	11.0182	19.9521	23.0152	24.063	17.0745	7.95242	11.9336	0.616949	-0.462125	0.342242	-0.949744	0.725916	0.209751
ENSMUSG00000051367	Six1	30.0662	0.00276761	13.9665	13.0091	22.0533	2.01885	16.9277	3.96956	0.85854	-0.343304	0.688894	-0.400356	0.788234	0.0662393
ENSMUSG00000021096	Ppm1a	2396.57	2214.15	2343.26	2281.59	2204.17	2823.05	2596.03	2486.78	0.354602	0.130513	0.123117	1.54182	1.09468	0.450258
ENSMUSG00000112989	Gm48143	41.1057	38.0514	28.929	14.0117	17.054	38.1549	25.8775	27.8617	0.862879	-0.164391	0.696672	-0.389817	0.892305	0.0640502
ENSMUSG00000021103	Mnat1	121.325	78.1127	86.7864	92.0643	75.2144	86.3711	94.5651	92.5457	0.801281	-0.117417	0.594292	-0.532627	0.921836	0.0962151
ENSMUSG00000034442	Trmt5	81.2303	214.295	129.683	112.079	116.327	97.4239	101.525	132.353	0.610287	-0.26338	0.335559	-0.962977	0.833134	0.214466
ENSMUSG00000044712	Slc38a6	18.0549	28.0399	21.9432	16.0128	20.0606	35.1438	37.8352	45.7944	0.238908	0.72403	0.0639592	1.85246	1.65179	0.621769
ENSMUSG00000021113	Snapc1	100.278	131.185	110.728	110.077	51.1545	139.588	123.434	138.33	0.999198	0.000797109	0.997737	0.00283657	1.00055	0.000348364
ENSMUSG00000021051	Ppp2r5e	93.2605	41.065	88.7776	123.086	213.576	137.582	76.6335	168.192	0.112349	0.783725	0.0195785	2.33433	1.72157	0.949433
ENSMUSG00000045690	Wdr89	90.2483	66.0972	83.7927	107.074	91.2559	109.462	94.5642	101.505	0.643187	0.192532	0.374245	0.888549	1.14277	0.191663
ENSMUSG00000021054	Sgpp1	316.866	232.332	307.25	338.235	254.715	271.161	324.51	223.89	0.620518	-0.153258	0.346152	-0.942079	0.899218	0.207246
ENSMUSG00000046580	Gm7862	13.0363	22.0275	14.9642	11.0082	11.0331	13.0567	12.9392	9.94583	0.677321	-0.377795	0.416476	-0.812551	0.769613	0.169206
ENSMUSG00000112096	A430103D13Rik	11.0295	13.0171	11.9721	11.0075	7.02244	7.03432	4.96997	13.9378	0.604165	-0.512462	0.32931	-0.975505	0.701025	0.218844
ENSMUSG00000052221	Ppp1r36	24.0659	48.0596	26.9357	19.014	1.01157	14.0689	26.8792	28.8638	0.497844	-0.737514	0.22829	-1.20478	0.599772	0.302906
ENSMUSG00000063450	Syne2	466.278	431.614	470.848	598.416	475.328	401.721	411.1	390.077	0.27138	-0.229204	0.0792221	-1.75522	0.853106	0.566422
ENSMUSG00000021048	Mthfd1	351.966	401.569	331.187	238.168	301.849	437.862	472.833	352.268	0.440833	0.242315	0.183038	1.33146	1.18289	0.355726
ENSMUSG00000059970	Hspa2	118.315	111.154	91.7769	43.0325	55.1617	61.2709	118.469	73.633	0.724251	-0.239575	0.475928	-0.712867	0.846995	0.140111
ENSMUSG00000033454	Zbtb1	84.2318	75.1083	88.7829	76.0539	78.2212	89.3812	84.6085	118.433	0.648496	0.193315	0.380855	0.876322	1.14339	0.188093
ENSMUSG00000052609	Plekhg3	315.865	319.453	331.191	361.251	280.787	238.026	319.528	265.689	0.187455	-0.26615	0.0434279	-2.01957	0.831536	0.727102
ENSMUSG00000090258	Churc1	36.104	44.0637	45.8864	43.0307	60.1638	49.2105	41.8022	71.6646	0.418515	0.398257	0.165727	1.38607	1.31791	0.378289
ENSMUSG00000033373	Fntb	112.3	109.151	92.7752	103.071	65.187	50.2272	81.6229	44.7635	0.0168848	-0.787176	0.00122807	-3.23228	0.579477	1.7725
ENSMUSG00000059436	Max	228.628	217.31	224.449	209.147	238.668	314.331	260.8	247.783	0.213036	0.271353	0.0530793	1.93428	1.20694	0.671547
ENSMUSG00000112003	Gm4864	223.615	331.466	245.4	226.158	222.625	195.844	250.845	223.897	0.4962	-0.200801	0.226936	-1.20829	0.870067	0.304343
ENSMUSG00000021112	Mpp5	39.105	5.01263	23.9368	30.0216	49.1296	37.1569	39.8207	50.7659	0.238239	0.850729	0.0636672	1.8545	1.80341	0.622987
ENSMUSG00000021114	Atp6v1d	490.349	570.812	548.654	611.427	803.237	651.782	640.051	522.427	0.271189	0.236771	0.0790825	1.75603	1.17835	0.566728
ENSMUSG00000021116	Eif2s1	1152.15	963.369	1036.46	1044.73	817.291	1071.58	964.55	941.372	0.405591	-0.14524	0.156091	-1.41834	0.904229	0.391911
ENSMUSG00000021118	Plek2	306.841	336.476	309.243	344.239	268.754	273.171	348.4	214.931	0.373467	-0.230561	0.134467	-1.49672	0.852303	0.427748
ENSMUSG00000046157	Tmem229b	1115.06	1384.97	1235.97	1265.88	1163.25	970.153	1099.92	1311.56	0.463599	-0.138198	0.199597	-1.2827	0.908654	0.333857
ENSMUSG00000060716	Plekhh1	100.275	71.1042	81.7963	51.0382	119.329	117.495	114.478	129.378	0.0395309	0.66003	0.00410892	2.86968	1.58012	1.40306
ENSMUSG00000021120	Pigh	69.1866	116.154	87.794	67.0462	5.02669	23.1156	78.6483	30.8324	0.0779478	-1.3055	0.0112227	-2.53569	0.404582	1.1082
ENSMUSG00000021124	Vti1b	87.2449	103.148	107.735	98.0694	95.2708	166.696	145.34	125.387	0.196297	0.427061	0.0467028	1.98899	1.34449	0.707085
ENSMUSG00000066441	Rdh11	6.02578	26.0371	19.948	33.022	67.1591	17.0809	34.8483	2.96843	0.700018	0.521706	0.444885	0.763971	1.43565	0.154891
ENSMUSG00000021123	Rdh12	80.2227	112.157	87.7842	124.085	101.281	82.3554	36.8108	102.501	0.561342	-0.323983	0.286507	-1.06581	0.798861	0.250772
ENSMUSG00000066440	Zfyve26	58.1682	60.0897	72.8164	85.0603	98.2753	182.748	134.394	101.502	0.00790461	0.904526	0.000435244	3.51774	1.87193	2.10212
ENSMUSG00000015143	Actn1	134.374	211.297	178.563	193.134	204.568	154.665	214.023	89.5409	0.83881	-0.114181	0.650952	-0.45244	0.923907	0.0763365
ENSMUSG00000049106	Dcaf5	257.709	256.366	283.306	320.223	345.962	179.782	268.757	405.029	0.825682	0.102099	0.628914	0.483255	1.07333	0.0831872
ENSMUSG00000032705	Exd2	317.87	333.472	336.18	333.232	242.683	252.083	268.756	285.595	0.0458805	-0.332111	0.00508875	-2.80136	0.794373	1.33837
ENSMUSG00000021133	Susd6	178.489	246.344	183.552	204.141	150.424	158.681	205.062	57.6921	0.267568	-0.506783	0.0775564	-1.76504	0.70379	0.572565
ENSMUSG00000021131	Erh	799.187	714.014	769.119	716.5	615.725	653.796	646.018	646.819	0.068948	-0.226914	0.00928688	-2.60131	0.85446	1.16148
ENSMUSG00000048833	Slc39a9	138.375	102.147	107.735	94.0668	148.408	124.53	101.527	112.446	0.747246	0.138502	0.50609	0.664938	1.10076	0.126537
ENSMUSG00000112421	4933406B15Rik	36.0997	41.0575	46.8893	59.0384	25.0759	20.0976	21.8875	47.7742	0.248979	-0.672816	0.0686194	-1.82092	0.627281	0.603837
ENSMUSG00000021134	Srsf5	539.481	486.694	596.54	714.497	492.381	738.142	559.419	474.66	0.902483	-0.0455733	0.775112	-0.285694	0.968905	0.044561
ENSMUSG00000112880	Gm20337	25.0755	66.0878	40.8996	39.0275	52.1408	30.1363	25.8698	49.7622	0.894944	-0.115675	0.761398	-0.303646	0.92295	0.0482039
ENSMUSG00000091803	Cox16	46.1245	44.0621	44.8913	42.0293	33.0964	42.18	30.8499	47.7701	0.735601	-0.202648	0.490568	-0.689405	0.868954	0.133358
ENSMUSG00000090935	Synj2bp	71.195	97.1336	79.8071	94.0638	43.1285	78.331	61.7109	34.8117	0.125968	-0.650726	0.0236548	-2.26269	0.636959	0.899739
ENSMUSG00000042734	Ttc9	22.0583	28.0363	22.9463	6.0061	27.0696	10.0518	15.9229	17.9105	0.894944	-0.155786	0.761204	-0.3039	0.897643	0.0482039
ENSMUSG00000042724	Map3k9	23.0667	45.0592	26.9328	19.0147	18.0565	32.135	43.8122	24.8733	0.95535	0.0595014	0.886292	0.142997	1.04211	0.0198374
ENSMUSG00000002679	Med6	691.899	752.068	788.072	839.585	770.153	812.468	686.829	610.99	0.673721	-0.0927841	0.411481	-0.821291	0.937711	0.17152
ENSMUSG00000021140	Pcnx	102.273	91.1275	97.7658	106.072	34.1063	75.3229	73.6583	36.801	0.0347982	-0.853244	0.00338707	-2.93023	0.553539	1.45844
ENSMUSG00000042700	Sipa1l1	30.0813	41.0543	33.92	33.0223	6.02666	28.1202	19.9007	29.8551	0.317466	-0.718591	0.10295	-1.63072	0.607691	0.498303
ENSMUSG00000094374	Gm5435	257.716	580.82	334.177	266.188	566.575	194.852	415.085	773.243	0.625137	0.438306	0.351916	0.93088	1.35501	0.204025
ENSMUSG00000021221	Dpf3	88.2507	153.217	125.689	134.094	162.452	176.747	198.102	122.392	0.248685	0.396223	0.0684897	1.82177	1.31606	0.604351
ENSMUSG00000021222	Dcaf4	1442.96	1394.98	1434.49	1355.95	1822.09	1616.91	1667.32	1378.22	0.139331	0.204261	0.0273411	2.20661	1.1521	0.855953
ENSMUSG00000113431	Gm6722	62.1683	58.0822	54.8652	54.0379	52.1474	59.2515	46.7786	58.7131	0.889476	-0.0793601	0.749105	-0.319819	0.946477	0.0508657
ENSMUSG00000042628	Zfyve1	543.494	747.059	575.588	493.346	872.431	638.73	721.676	669.71	0.172324	0.29884	0.0380885	2.0739	1.23016	0.763655
ENSMUSG00000019969	Psen1	290.789	149.216	208.488	304.21	283.786	225.964	161.246	126.362	0.605526	-0.25685	0.331641	-0.970814	0.836913	0.217867
ENSMUSG00000021224	Numb	26.0726	26.0376	25.9354	18.0139	24.0696	25.1099	36.8389	39.8171	0.558817	0.389603	0.2844	1.07049	1.31003	0.252731
ENSMUSG00000032030	Cul5	543.496	371.534	507.75	738.516	1039.9	1152.9	790.359	635.87	0.00477771	0.743687	0.000226222	3.68778	1.67445	2.32078
ENSMUSG00000099708	Gm29361	18.0527	20.0295	21.9455	17.0129	30.0796	15.072	20.901	40.8212	0.532781	0.472205	0.260071	1.12622	1.38723	0.273451
ENSMUSG00000046791	Riox1	664.814	474.675	531.7	536.374	340.962	511.183	265.756	686.644	0.628129	-0.290819	0.357072	-0.920958	0.817438	0.201951
ENSMUSG00000042523	Dnal1	29.0809	39.0532	34.9163	30.0211	29.0825	31.1332	35.8389	17.9003	0.758287	-0.223793	0.521762	-0.640632	0.856311	0.120167
ENSMUSG00000042962	Gm5436	22.0565	24.0312	17.9567	13.0098	12.0372	13.0601	16.922	13.9277	0.558195	-0.461721	0.283539	-1.0724	0.726119	0.253214
ENSMUSG00000042507	Elmsan1	145.396	104.15	106.735	87.0627	155.43	122.526	152.304	175.154	0.152202	0.449589	0.0311745	2.15484	1.36565	0.817579
ENSMUSG00000021234	Fam161b	54.1256	12.0203	28.9327	26.0177	11.0377	14.0683	19.905	14.9181	0.17009	-1.01478	0.0372461	-2.08306	0.494903	0.769322
ENSMUSG00000021235	Coq6	114.308	89.127	96.7642	65.047	96.2681	110.465	73.6531	81.5947	0.983007	-0.0130393	0.956888	-0.0540588	0.991003	0.0074434
ENSMUSG00000072946	Ptgr2	32.0888	46.062	34.915	24.018	16.053	30.1316	44.8033	38.814	0.934061	-0.0787001	0.840074	-0.201799	0.94691	0.0296249
ENSMUSG00000042472	Zfp410	357.981	295.422	338.171	397.276	369.031	302.297	230.921	481.652	0.992265	-0.0051375	0.979157	-0.0261259	0.996445	0.00337254
ENSMUSG00000021236	Entpd5	31.0918	67.0913	34.9098	27.0209	41.118	46.199	56.7438	81.6246	0.431549	0.495208	0.17615	1.3527	1.40952	0.36497
ENSMUSG00000021238	Aldh6a1	42.1229	78.1093	50.8709	43.0319	97.2621	54.2382	111.511	60.6978	0.235091	0.596187	0.0619458	1.86668	1.51172	0.628764
ENSMUSG00000098134	Rnf113a2	153.423	150.215	156.615	192.133	241.664	106.468	176.189	164.192	0.881184	0.0777719	0.732858	0.341326	1.05539	0.0549335
ENSMUSG00000085793	Lin52	218.603	171.247	222.452	255.178	323.899	307.305	259.802	293.564	0.0348371	0.449405	0.00339767	2.92926	1.36548	1.45796
ENSMUSG00000021240	Abcd4	12.0436	63.0842	25.9308	29.0216	109.27	8.05182	39.8152	39.8032	0.600586	0.598484	0.325631	0.982953	1.51412	0.221425
ENSMUSG00000021241	Isca2	174.472	139.198	141.653	133.093	102.292	133.572	137.366	151.26	0.645844	-0.165809	0.377935	-0.881707	0.891428	0.189872
ENSMUSG00000021242	Npc2	2803.68	2479.52	2610.61	2507.75	2531.08	2778.87	2364.09	2735.56	0.997126	0.00110857	0.988721	0.0141368	1.00077	0.00124996
ENSMUSG00000021244	Ylpm1	148.408	145.207	156.616	172.12	189.525	151.65	166.235	130.352	0.933645	0.0352192	0.838668	0.203598	1.02471	0.029818
ENSMUSG00000035234	Abraxas1	112.315	127.183	127.683	112.08	195.541	217.917	162.252	225.909	0.000562563	0.742061	1.57625e-05	4.31775	1.67256	3.24983
ENSMUSG00000042350	Arel1	70.1967	116.161	95.7675	116.079	33.1045	109.458	69.6714	80.601	0.420975	-0.443409	0.168234	-1.3779	0.735395	0.375743
ENSMUSG00000021243	Fcf1	1222.35	1299.85	1302.81	1248.87	1490.16	1244.32	1225.35	1262.79	0.826414	0.0416567	0.630305	0.481298	1.0293	0.0828022
ENSMUSG00000004789	Dlst	65.1866	119.167	89.7775	110.076	177.478	60.2712	91.5733	106.478	0.781325	0.181782	0.561108	0.581197	1.13428	0.107168
ENSMUSG00000021245	Mlh3	52.1369	30.0449	41.8983	44.0302	15.0519	46.1926	52.7673	31.8373	0.807266	-0.204909	0.602199	-0.521241	0.867593	0.0929831
ENSMUSG00000008822	Acyp1	63.1649	59.0807	60.8574	36.0261	24.0754	22.1078	64.7166	24.8641	0.2765	-0.690599	0.0816299	-1.74131	0.619597	0.558305
ENSMUSG00000034290	Nek9	42.1052	41.0534	33.9212	13.0109	5.02365	7.04418	27.8731	36.831	0.460959	-0.761029	0.197822	-1.28778	0.590075	0.336338
ENSMUSG00000004788	Eif2b2	1137.11	1207.71	1121.26	1184.83	888.489	869.723	888.894	1099.6	0.0162437	-0.311845	0.00116717	-3.24678	0.805611	1.78932
ENSMUSG00000021248	Tmed10	629.725	672.954	638.438	642.448	597.672	532.279	535.525	567.21	0.115713	-0.21059	0.0204472	-2.31804	0.864184	0.936617
ENSMUSG00000034258	Flvcr2	1129.09	1107.57	1025.49	915.64	904.532	1021.36	825.188	901.566	0.219759	-0.193825	0.055604	-1.91413	0.874284	0.658053
ENSMUSG00000020653	Klf11	370.024	447.639	460.866	560.392	871.425	808.44	677.879	664.738	2.29767e-05	0.716825	3.45447e-07	5.0968	1.64356	4.63871
ENSMUSG00000007867	Ift43	32.087	26.0382	26.9324	25.0182	56.1412	18.0869	31.8544	23.8765	0.778013	0.239595	0.556299	0.588348	1.18066	0.109013
ENSMUSG00000012609	Ttll5	59.1612	61.0859	56.8609	78.0524	37.1104	55.2366	31.8397	66.6793	0.418354	-0.41883	0.165432	-1.38703	0.748031	0.378456
ENSMUSG00000021254	Gpatch2l	142.383	129.181	114.72	78.0561	103.29	86.3762	135.386	70.6394	0.640966	-0.230778	0.371909	-0.892903	0.852175	0.193165
ENSMUSG00000113555	Gm10095	20.0521	22.029	18.9553	16.0113	8.02816	17.0722	17.9193	8.94692	0.475749	-0.568152	0.210107	-1.25327	0.67448	0.322622
ENSMUSG00000021255	Esrrb	22.0756	60.0924	108.726	369.25	429.16	317.323	52.7331	64.6586	0.765466	0.625221	0.53552	0.619602	1.54245	0.116074
ENSMUSG00000034168	Irf2bpl	588.612	797.126	627.467	647.451	613.714	398.715	373.265	440.824	0.0109687	-0.542721	0.00067142	-3.40099	0.686475	1.95985
ENSMUSG00000034126	Pomt2	29.076	12.0204	24.9398	25.0172	18.0538	24.1024	32.859	18.9021	0.965046	0.0446789	0.914735	0.107068	1.03145	0.0154521
ENSMUSG00000090812	Samd15	12.0307	12.0159	9.97587	9.00643	5.01792	6.03055	11.9487	8.9549	0.677544	-0.42915	0.416991	-0.811653	0.742699	0.169063
ENSMUSG00000021038	Vipas39	18.0539	5.01195	21.9443	33.0219	5.02356	72.2577	29.8665	17.9041	0.584205	0.680826	0.308329	1.01873	1.60306	0.233435
ENSMUSG00000050671	Ism2	25.0716	15.0252	16.9525	27.0193	93.2195	6.04139	43.8109	13.9175	0.403008	0.901259	0.154192	1.42488	1.8677	0.394687
ENSMUSG00000034203	Chchd4	100.283	142.203	112.719	99.0712	180.5	192.813	159.268	212.972	0.00298492	0.714746	0.000120936	3.84422	1.64119	2.52507
ENSMUSG00000114103	Gm8557	35.0978	25.0386	31.9191	19.0154	61.1594	37.1598	47.7872	47.7733	0.0979858	0.803706	0.0157076	2.41564	1.74558	1.00884
ENSMUSG00000021036	Sptlc2	238.66	312.444	285.3	309.216	284.798	380.616	341.43	298.532	0.4568	0.188301	0.194797	1.29652	1.13942	0.340274
ENSMUSG00000096576	Oog1	25.0751	28.0425	31.9187	36.0256	61.1604	34.15	53.7633	45.78	0.155734	0.686646	0.0322323	2.14152	1.60954	0.807618
ENSMUSG00000113011	Gm1995	523.431	590.835	477.831	433.303	362.018	274.186	435.988	522.44	0.212834	-0.344898	0.0529019	-1.93572	0.787363	0.67196
ENSMUSG00000096276	Gm2042	14.043	11.0188	14.9598	13.0104	20.057	23.0968	44.8229	26.8748	0.0695682	1.1148	0.00945213	2.59525	2.16565	1.15759
ENSMUSG00000079036	Alkbh1	174.483	186.267	216.47	250.174	241.673	215.923	200.074	261.723	0.627684	0.15209	0.355911	0.923185	1.11118	0.202259
ENSMUSG00000021040	Slirp	144.4	189.268	189.537	201.14	198.552	184.788	151.296	162.199	0.88588	-0.0559759	0.743014	-0.327864	0.961944	0.0526249
ENSMUSG00000021039	Snw1	817.239	695.99	759.141	712.498	846.365	958.084	692.8	802.06	0.465286	0.144449	0.201777	1.27651	1.10531	0.33228
ENSMUSG00000066027	Gm10436	8.02494	9.01394	10.9726	9.00685	16.0407	8.03892	15.9332	13.9352	0.543817	0.543339	0.270608	1.10166	1.45734	0.264547
ENSMUSG00000094635	Gm7104	112.304	118.165	102.75	101.07	62.1816	69.3056	79.6263	119.423	0.314728	-0.393675	0.101151	-1.6393	0.761188	0.502064
ENSMUSG00000021044	Adck1	75.2081	60.0883	65.835	93.0642	135.363	81.348	80.6274	61.6874	0.583216	0.287269	0.307522	1.02043	1.22033	0.23417
ENSMUSG00000021794	Glud1	280.778	311.446	327.193	401.281	647.798	555.361	416.079	533.39	0.000266298	0.70475	6.23952e-06	4.51811	1.62986	3.57463
ENSMUSG00000020964	Sel1l	38.1078	41.0594	37.9042	43.0304	54.148	44.1901	47.7807	59.7171	0.445	0.362558	0.186358	1.32143	1.2857	0.35164
ENSMUSG00000020961	Ston2	33.088	27.0388	28.9294	36.024	6.0267	50.1933	9.93948	32.8433	0.765795	-0.3372	0.536423	-0.618231	0.791576	0.115887
ENSMUSG00000043483	Gm6863	27.0773	33.047	31.9212	35.0242	32.0904	45.183	30.8556	27.8582	0.897634	0.0977546	0.766008	0.297601	1.07011	0.0469008
ENSMUSG00000021007	Spata7	71.1974	76.1086	70.8246	78.0546	49.1453	121.499	72.6619	87.574	0.786564	0.159799	0.566785	0.572793	1.11713	0.104266
ENSMUSG00000021009	Ptpn21	647.778	814.155	666.367	596.418	763.132	678.902	801.311	690.606	0.629063	0.106754	0.357797	0.91957	1.0768	0.201306
ENSMUSG00000021012	Zc3h14	384.053	412.585	386.055	328.23	323.91	443.891	445.95	377.145	0.798371	0.0744248	0.588273	0.541341	1.05294	0.0977952
ENSMUSG00000051166	Eml5	47.1042	3.00832	18.9544	18.0125	10.0332	3.02509	9.94553	28.874	0.575502	-0.747678	0.299578	-1.03734	0.595561	0.239953
ENSMUSG00000033713	Foxn3	444.216	445.632	423.963	372.261	323.911	370.587	469.84	422.923	0.760449	-0.0870367	0.524197	-0.63689	0.941455	0.11893
ENSMUSG00000021179	Nrde2	123.343	216.302	159.61	118.084	143.403	130.563	191.129	130.353	0.923429	-0.0520562	0.82001	-0.227532	0.964561	0.0345965
ENSMUSG00000021178	Psmc1	1270.48	1389.97	1258.92	1244.87	1067.99	1335.7	1274.13	1041.87	0.457293	-0.129875	0.195154	-1.29548	0.91391	0.339806
ENSMUSG00000001175	Calm1	1196.28	1103.57	1166.14	1179.82	1260.52	1491.36	1439.37	1120.49	0.216969	0.193235	0.0544905	1.92292	1.14332	0.663603
ENSMUSG00000033530	Ttc7b	53.139	44.0615	44.8924	38.0267	41.1142	36.1569	33.8396	20.8836	0.415033	-0.448606	0.162602	-1.39637	0.732751	0.381917
ENSMUSG00000021180	Rps6ka5	31.0879	28.0419	38.9057	35.0247	48.1288	39.1656	25.8723	44.7871	0.70618	0.247353	0.451594	0.75276	1.18703	0.151085
ENSMUSG00000021182	Ccdc88c	109.297	88.1264	85.7875	93.0653	109.303	91.3928	127.425	71.6376	0.865946	0.0873572	0.703629	0.380427	1.06242	0.0625093
ENSMUSG00000041846	Ppp4r3a	474.305	407.583	504.761	632.441	721.01	682.91	642.044	581.144	0.0496735	0.379735	0.00574667	2.7619	1.3011	1.30388
ENSMUSG00000021187	Tc2n	9.02991	0.0032004	4.98148	9.00761	48.1063	17.0725	35.862	6.95462	0.0215884	2.23026	0.00171395	3.13578	4.69219	1.66578
ENSMUSG00000021188	Trip11	62.1738	81.1141	89.7845	116.078	52.152	61.2674	54.7386	67.6643	0.142214	-0.56613	0.0281845	-2.19471	0.675426	0.847058
ENSMUSG00000027423	Snx5	825.267	720.027	755.145	773.542	1264.53	1458.21	1179.57	1082.68	9.19335e-09	0.697451	3.76961e-11	6.61286	1.62164	8.03653
ENSMUSG00000113902	Ndufb1-ps	78.2171	109.152	82.7959	70.0501	109.3	67.2957	85.6037	104.494	0.840852	0.10817	0.655697	0.445862	1.07786	0.0752805
ENSMUSG00000035235	Trim13	155.434	132.193	174.568	230.161	302.838	320.352	268.768	228.876	0.00488844	0.69493	0.000236237	3.67674	1.61881	2.31083
ENSMUSG00000021192	Golga5	73.2016	42.0643	81.8011	117.079	90.2482	75.3223	73.659	51.734	0.876373	-0.110639	0.723325	-0.354019	0.926178	0.0573109
ENSMUSG00000021190	Lgmn	1979.42	2563.64	2049.98	1784.25	1841.15	1414.05	1910.19	1467.78	0.0663704	-0.336778	0.0087604	-2.62127	0.791808	1.17803
ENSMUSG00000057963	Itpk1	99.2736	54.0821	99.7546	149.102	121.336	145.608	104.518	65.6628	0.864779	0.120055	0.699388	0.386147	1.08678	0.0630948
ENSMUSG00000091931	Gon7	101.28	122.173	109.731	97.0686	70.2048	147.619	108.498	144.303	0.804809	0.129417	0.598296	0.526852	1.09385	0.094307
ENSMUSG00000041716	Gm20604	107.282	21.0362	71.8246	77.0533	40.1207	102.421	63.7029	73.64	0.989989	0.0139311	0.97298	0.033871	1.0097	0.00436976
ENSMUSG00000046675	Tmem251	273.753	253.362	297.272	350.243	355.991	260.117	330.48	264.694	0.90327	0.0443139	0.777255	0.282898	1.03119	0.0441824
ENSMUSG00000041712	Ubr7	125.346	133.19	106.734	86.0623	127.359	155.662	157.279	239.854	0.074464	0.591745	0.0105048	2.55875	1.50707	1.12805
ENSMUSG00000041702	Btbd7	143.392	116.167	119.705	107.076	182.501	114.495	137.367	149.271	0.444521	0.26313	0.185872	1.32289	1.20008	0.352108
ENSMUSG00000114184	Gm7143	26.0697	25.035	22.9436	18.0134	16.0493	25.1055	21.8975	28.8647	0.999188	-0.00221081	0.995377	-0.00579359	0.998469	0.000352866
ENSMUSG00000064215	Ifi27	76.2102	89.1255	88.7845	85.0591	79.2221	37.1751	86.6032	100.516	0.792805	-0.160166	0.576318	-0.558771	0.894922	0.100834
ENSMUSG00000041645	Ddx24	532.461	686.973	533.692	509.356	507.422	564.411	538.515	568.209	0.836158	-0.0545164	0.645547	-0.459957	0.962917	0.0777117
ENSMUSG00000021095	Gsc	11.0375	36.0473	23.941	30.0201	14.0453	25.1068	40.83	12.9249	0.917665	-0.121216	0.805856	-0.245776	0.919412	0.0373161
ENSMUSG00000041415	Dicer1	212.591	298.425	288.292	342.238	406.128	245.056	379.26	341.327	0.39747	0.265062	0.150307	1.43845	1.20169	0.400695
ENSMUSG00000100975	Gm28875	1501.1	1545.19	1032.47	616.433	592.667	345.499	890.888	1143.39	0.396298	-0.65954	0.14957	-1.44105	0.63308	0.401978
ENSMUSG00000054150	Syne3	50.1374	31.0477	41.8946	52.0361	90.2347	50.2145	28.8542	51.7469	0.62624	0.33607	0.353799	0.927246	1.26231	0.203259
ENSMUSG00000021102	Glrx5	209.567	130.188	182.556	189.131	157.441	117.512	153.29	164.193	0.426709	-0.264011	0.172633	-1.36379	0.832769	0.369869
ENSMUSG00000060863	Tcl1b2	2.013	12.0187	5.97951	11.0086	23.059	45.1531	14.9294	13.9284	0.0467667	1.64635	0.00528254	2.78928	3.13041	1.33006
ENSMUSG00000066359	Tcl1b1	53.1495	14.0265	50.8715	88.0595	37.1122	157.62	88.6047	27.8445	0.673893	0.594573	0.411783	0.820759	1.51003	0.171409
ENSMUSG00000068940	Tcl1b3	31.0876	13.0234	32.918	32.0229	11.041	70.2711	76.6842	17.8979	0.484334	0.689711	0.217366	1.23356	1.61296	0.314855
ENSMUSG00000079007	Tcl1b4	16.0482	15.0238	16.9552	25.0171	0.00743597	60.2142	29.87	17.9064	0.695404	0.56457	0.439524	0.772997	1.47895	0.157763
ENSMUSG00000032386	Trip4	195.539	135.197	173.57	176.124	279.776	301.273	292.664	225.89	0.000768847	0.692434	2.28935e-05	4.23462	1.61601	3.11416
ENSMUSG00000041341	Atg2b	168.452	111.159	119.707	124.086	111.313	121.519	79.6204	115.431	0.432603	-0.290753	0.177045	-1.34991	0.817475	0.36391
ENSMUSG00000044715	Gskip	226.601	96.1396	151.633	144.1	29.0958	190.796	82.6057	101.493	0.547867	-0.614352	0.274763	-1.09216	0.653223	0.261325
ENSMUSG00000041323	Ak7	67.186	46.0693	70.8259	89.061	106.287	70.3019	81.6276	51.7349	0.763313	0.182341	0.531778	0.625294	1.13472	0.117297
ENSMUSG00000113427	Gm46378	18.0525	10.0179	23.942	28.0187	36.0916	21.0919	22.8945	19.8989	0.710902	0.32103	0.458273	0.741694	1.24922	0.14819
ENSMUSG00000021111	Papola	1953.35	1339.91	1685.87	1613.13	1414.96	1822.78	1661.34	1446.89	0.838243	-0.0549368	0.649939	-0.453847	0.962637	0.0766302
ENSMUSG00000021115	Vrk1	452.244	606.861	537.683	548.383	583.63	616.629	548.471	433.859	0.940763	0.0248862	0.853603	0.184524	1.0174	0.0265197
ENSMUSG00000056770	Setd3	65.1821	92.1287	79.8052	90.062	73.206	63.2764	83.6173	66.6671	0.670493	-0.190155	0.407022	-0.829146	0.876511	0.173606
ENSMUSG00000021260	Hhipl1	25.0663	27.0364	23.9429	33.021	9.03249	17.0773	27.8789	5.95604	0.257059	-0.863508	0.0727032	-1.79469	0.549615	0.589968
ENSMUSG00000021258	Ccnk	175.475	122.175	166.596	181.125	95.2742	162.69	104.508	128.365	0.247617	-0.394938	0.0679055	-1.82563	0.760522	0.60622
ENSMUSG00000084883	Ccdc85c	186.51	96.1418	173.575	180.126	236.653	198.844	159.262	160.209	0.54848	0.246536	0.275265	1.09102	1.18635	0.260839
ENSMUSG00000021262	Evl	30.0813	8.01616	24.9373	40.0261	23.0674	42.1668	34.846	18.8983	0.844614	0.207234	0.662114	0.436997	1.15447	0.0733415
ENSMUSG00000021264	Yy1	456.251	434.618	476.833	531.37	425.191	462.978	488.749	375.148	0.611893	-0.116262	0.3371	-0.959912	0.922575	0.213325
ENSMUSG00000113625	Gm3379	13.0343	10.0148	10.9728	8.0063	8.02527	14.0563	10.9489	13.9357	0.886402	0.160302	0.743961	0.326612	1.11752	0.0523694
ENSMUSG00000021266	Wars	244.674	401.564	266.347	240.169	270.758	220.952	280.706	278.631	0.714544	-0.133213	0.464162	-0.732011	0.911798	0.145971
ENSMUSG00000040877	Wdr25	18.046	10.0158	19.9558	17.0112	15.0411	13.0569	4.96693	10.9421	0.528232	-0.563485	0.255529	-1.13702	0.676666	0.277175
ENSMUSG00000017843	Ppp2r5c	227.622	85.1276	187.538	243.169	217.608	286.208	247.865	178.118	0.4962	0.322658	0.226955	1.20824	1.25063	0.304343
ENSMUSG00000018707	Dync1h1	153.4	70.1014	93.7729	75.053	72.2049	34.1634	64.6936	97.5277	0.32286	-0.546589	0.105907	-1.61686	0.684637	0.490986
ENSMUSG00000021270	Hsp90aa1	746.046	733.042	701.281	741.518	773.162	810.46	820.221	706.525	0.580441	0.090175	0.305096	1.02557	1.0645	0.236242
ENSMUSG00000037957	Wdr20	187.517	227.322	226.447	207.145	152.434	241.025	243.881	236.841	0.917665	0.0431714	0.806891	0.244438	1.03038	0.0373161
ENSMUSG00000021271	Zfp839	16.0525	14.0246	16.9512	32.0228	99.2401	32.14	27.8652	43.7923	0.0377029	1.36109	0.00382072	2.8926	2.5688	1.42362
ENSMUSG00000091498	Mpc1-ps	212.58	207.294	208.491	183.128	187.525	156.677	183.153	209.972	0.633173	-0.138185	0.363288	-0.909118	0.908662	0.198477
ENSMUSG00000021276	Cinp	217.589	132.19	186.546	192.133	99.2869	176.753	141.342	173.151	0.423622	-0.302799	0.170226	-1.37148	0.810678	0.373022
ENSMUSG00000021275	Tecpr2	38.1097	24.039	33.9111	52.0364	109.281	40.1787	43.7926	74.6491	0.129485	0.85521	0.0246126	2.24743	1.80902	0.887782
ENSMUSG00000096942	Rps19-ps6	792.165	557.794	649.41	610.427	483.358	719.067	602.22	705.538	0.865823	-0.0561268	0.702823	-0.381512	0.961843	0.0625709
ENSMUSG00000030663	1110004F10Rik	197.549	249.356	222.451	182.129	332.926	353.499	325.506	359.249	3.43937e-05	0.687354	5.40602e-07	5.01131	1.61033	4.46352
ENSMUSG00000037896	Rcor1	387.061	318.455	377.076	396.276	366.025	388.66	379.251	435.865	0.723095	0.0861192	0.474039	0.715923	1.06151	0.140805
ENSMUSG00000113200	Gm48632	14.0395	20.0265	16.9596	19.0125	13.0383	10.049	8.95102	18.9121	0.585898	-0.458977	0.31032	-1.01455	0.727502	0.232178
ENSMUSG00000021277	Traf3	17.0567	43.0616	40.8983	43.0303	60.1614	32.1454	44.7933	74.6577	0.384381	0.555831	0.14159	1.4699	1.47002	0.415238
ENSMUSG00000008976	Gabpa	965.648	619.886	737.189	735.515	1365.81	1255.35	1143.73	1130.45	1.07876e-05	0.678708	1.4639e-07	5.25704	1.60071	4.96707
ENSMUSG00000021279	Cdc42bpb	166.462	247.349	213.477	206.144	224.627	215.922	217.995	213.949	0.847068	0.0660497	0.667965	0.428943	1.04685	0.0720816
ENSMUSG00000007411	Mark3	318.878	442.627	427.955	396.277	399.115	322.384	353.367	392.075	0.672886	-0.112346	0.410753	-0.82257	0.925083	0.172058
ENSMUSG00000020152	Actr2	786.161	869.237	747.165	718.504	1305.64	1235.27	1452.32	991.129	1.93325e-06	0.675372	1.90626e-08	5.6203	1.59701	5.71371
ENSMUSG00000001270	Ckb	1480.05	1463.08	1310.79	1216.85	1702.75	1109.75	1384.62	1113.52	0.889733	-0.0428631	0.750202	-0.318373	0.970727	0.0507403
ENSMUSG00000021282	Eif5	7845.51	6632.42	7562.48	8163.7	9514.6	9202.31	9278.22	8144.98	0.0228216	0.258853	0.00186485	3.11095	1.19653	1.64165
ENSMUSG00000049792	Bag5	554.521	656.931	598.535	545.381	627.753	516.21	421.047	674.693	0.817572	-0.0726516	0.617389	-0.499554	0.950889	0.0874741
ENSMUSG00000037787	Apopt1	31.0809	30.0408	31.9262	30.02	2.01484	22.0966	16.9147	27.8671	0.322802	-0.836902	0.105808	-1.61732	0.559844	0.491064
ENSMUSG00000021288	Klc1	120.325	152.209	117.716	100.07	55.1636	52.2382	62.6979	120.418	0.0637655	-0.754941	0.00822658	-2.64263	0.59257	1.19541
ENSMUSG00000021287	Xrcc3	52.1332	1.00647	22.939	23.0174	58.1492	30.132	29.8586	53.7549	0.458983	0.794538	0.196556	1.29143	1.73452	0.338204
ENSMUSG00000021286	Zfyve21	17.0554	49.0669	39.9031	41.0283	38.1066	33.1452	47.7877	34.8262	0.942156	0.0653141	0.85788	0.179073	1.04631	0.0258773
ENSMUSG00000021285	Ppp1r13b	13.0412	45.0554	27.9351	43.0262	2.01449	6.03882	0	37.834	0.494165	-1.49297	0.224766	-1.21395	0.355281	0.306128
ENSMUSG00000021290	Atp5mpl	131.362	149.211	149.635	128.09	151.422	117.508	151.305	140.31	0.989989	0.00583412	0.972975	0.0338773	1.00405	0.00436976
ENSMUSG00000054003	Tdrd9	37.0995	25.0376	25.9334	38.0259	58.148	26.1169	11.9296	37.8188	0.936337	0.0878724	0.844256	0.196452	1.0628	0.0285677
ENSMUSG00000037686	Aspg	152.423	150.216	173.573	211.147	270.746	121.532	167.224	255.76	0.585121	0.246214	0.309276	1.01674	1.18609	0.232754
ENSMUSG00000037679	Inf2	9.02271	4.00716	3.98769	4.00352	4.01411	9.03543	11.9539	8.95949	1	0.69224	0.257565	1.13217	1.61579	NA
ENSMUSG00000064326	Siva1	404.107	472.669	403.014	391.273	390.091	341.464	334.452	365.203	0.218604	-0.22354	0.0551367	-1.9178	0.856461	0.660341
ENSMUSG00000001729	Akt1	153.426	205.291	215.474	173.122	177.499	289.218	229.946	160.204	0.613896	0.197287	0.338983	0.956178	1.14654	0.211905
ENSMUSG00000072825	Cep170b	122.341	170.241	143.646	145.102	186.518	211.894	190.13	128.36	0.349308	0.302338	0.120721	1.55175	1.23314	0.456792
ENSMUSG00000037594	Clba1	76.2032	29.0462	57.8576	88.0589	58.1634	72.3023	58.7283	36.8059	0.846018	-0.152349	0.664758	-0.433354	0.899784	0.0726205
ENSMUSG00000047832	Cdca4	226.621	275.388	259.368	238.166	168.478	189.817	204.055	239.824	0.176595	-0.317257	0.0395671	-2.05824	0.802594	0.753021
ENSMUSG00000002799	Jag2	40.1188	61.0886	55.8589	78.0541	106.287	82.3475	68.6811	86.582	0.178296	0.548528	0.0402288	2.05139	1.46259	0.748859
ENSMUSG00000011158	Brf1	48.1393	73.1043	83.7969	138.091	56.1625	70.3028	37.8094	92.5542	0.503668	-0.417962	0.233468	-1.19147	0.748481	0.297855
ENSMUSG00000002803	Btbd6	4.02239	67.0897	38.9029	41.0289	27.0825	82.323	32.841	52.748	0.75184	0.368562	0.513949	0.652701	1.29107	0.123875
ENSMUSG00000021143	Pacs2	79.2165	24.0405	68.8295	77.0538	79.2208	130.532	96.5645	52.7294	0.39747	0.527235	0.150415	1.43807	1.44116	0.400695
ENSMUSG00000021144	Mta1	20.0564	19.0281	22.9442	21.0149	19.0554	33.1299	24.8881	15.9147	0.853675	0.163127	0.680406	0.411909	1.11971	0.0687076
ENSMUSG00000006360	Crip1	56.136	18.0284	27.9315	25.0179	23.0674	21.0961	30.8603	19.8943	0.597494	-0.42138	0.321875	-0.990611	0.74671	0.223667
ENSMUSG00000006356	Crip2	274.749	304.429	241.409	168.119	273.762	199.86	214.009	229.869	0.790483	-0.10783	0.57166	-0.565608	0.927983	0.102108
ENSMUSG00000104218	Gm9134	5.01369	2.00427	2.99091	2.0021	6.0156	6.02386	7.96927	5.97271	1	1.11335	0.0956057	1.66654	2.16347	NA
ENSMUSG00000037466	Tedc1	121.338	206.289	154.621	171.119	247.677	94.4171	108.488	128.362	0.768016	-0.174491	0.540678	-0.611788	0.88608	0.11463
ENSMUSG00000106239	Gm9260	50.1305	23.0359	38.9058	42.0287	32.0919	36.1548	26.8685	39.8073	0.792746	-0.191748	0.576121	-0.55906	0.875544	0.100866
ENSMUSG00000021171	Esyt2	61.1666	56.0801	65.8412	69.0472	44.1283	59.2526	79.6461	25.8552	0.67208	-0.271531	0.409662	-0.824489	0.82844	0.172579
ENSMUSG00000042029	Ncapg2	137.371	67.0997	91.7718	116.081	160.438	102.441	96.5496	111.452	0.712816	0.191575	0.460972	0.737247	1.14201	0.147023
ENSMUSG00000041992	Rapgef5	40.1005	11.0196	23.9405	21.0154	25.0705	43.1665	19.9026	17.9042	0.894767	0.142475	0.760591	0.304705	1.1038	0.0482903
ENSMUSG00000072791	Abcb5	76.211	114.158	80.8014	88.0612	80.2254	63.2785	32.8293	130.383	0.748696	-0.228021	0.508625	-0.66098	0.853806	0.125694
ENSMUSG00000114003	Gm9616	16.0421	10.0157	12.9677	8.00668	12.0351	17.0686	8.95257	22.902	0.705246	0.374155	0.450495	0.75459	1.29608	0.15166
ENSMUSG00000033781	Asb13	465.272	362.517	445.91	433.302	450.257	381.634	450.925	291.554	0.700827	-0.11672	0.445848	-0.762355	0.922282	0.154389
ENSMUSG00000021218	Gdi2	840.303	683.974	811.014	814.569	848.371	870.717	857.05	774.194	0.62624	0.0889936	0.353915	0.927022	1.06363	0.203259
ENSMUSG00000033799	Tasor2	65.1835	104.145	81.7991	67.0479	77.2178	106.445	106.519	59.6957	0.811336	0.136988	0.606898	0.514506	1.09961	0.0907991
ENSMUSG00000021215	Net1	67.1846	60.0867	62.8446	59.042	67.1883	62.269	103.542	59.7019	0.640378	0.23244	0.370548	0.895448	1.17482	0.193563
ENSMUSG00000021193	Pitrm1	38.1075	53.0737	60.857	70.0461	27.083	44.1898	24.8721	42.7876	0.177923	-0.676752	0.0401105	-2.05261	0.625572	0.749769
ENSMUSG00000021147	Wdr37	67.1932	125.177	97.7575	127.088	178.485	104.45	86.5912	130.365	0.613896	0.26079	0.338924	0.956293	1.19813	0.211905
ENSMUSG00000052551	Adarb2	0.00918545	25.039	24.933	37.0263	48.1312	101.384	67.7099	18.8916	0.418026	1.44062	0.164917	1.38872	2.71438	0.378797
ENSMUSG00000021149	Gtpbp4	788.162	585.836	753.154	831.581	884.471	984.196	878.95	841.865	0.103024	0.278774	0.017008	2.38653	1.21316	0.987062
ENSMUSG00000033499	Larp4b	308.848	199.288	320.216	433.3	407.132	336.436	349.392	235.829	0.880377	0.0747673	0.731169	0.343571	1.05319	0.0553315
ENSMUSG00000048264	Dip2c	8.0229	3.00669	8.97801	15.0089	16.0374	5.02676	2.97839	10.9496	0.99932	-0.000965185	0.998817	-0.00148219	0.999331	0.000295439
ENSMUSG00000021311	Mtr	129.361	255.357	165.593	153.108	204.568	160.69	183.157	142.293	0.961373	-0.0263303	0.905464	-0.118762	0.981915	0.0171079
ENSMUSG00000052374	Actn2	591.618	478.681	552.648	521.364	611.706	455.953	450.915	491.582	0.714524	-0.0932367	0.463817	-0.732577	0.937417	0.145983
ENSMUSG00000095105	Edaradd	43.1196	83.1095	49.8791	42.0298	13.0478	45.194	47.7804	44.7786	0.445409	-0.532548	0.186743	-1.32028	0.691333	0.351241
ENSMUSG00000057069	Ero1lb	26.0645	13.0201	18.9547	10.0082	13.0395	15.0669	14.9283	24.8884	0.999188	-0.00264192	0.995489	-0.0056534	0.99817	0.000352866
ENSMUSG00000113996	Gm48455	73.2031	85.1206	78.8062	85.0592	95.2628	80.3441	90.586	64.674	0.9445	0.0382851	0.862157	0.173629	1.02689	0.024798
ENSMUSG00000097715	Gpr137b-ps	279.757	237.335	220.462	164.116	221.617	127.558	193.107	167.171	0.307579	-0.345853	0.0974538	-1.65732	0.786842	0.512043
ENSMUSG00000061724	Gm2423	13.0351	15.0201	11.9705	9.00696	8.02587	14.0576	11.9445	12.9375	0.958719	-0.0620966	0.896503	-0.13008	0.957871	0.0183088
ENSMUSG00000050244	Heatr1	453.242	516.732	462.868	452.316	514.435	351.51	389.2	413.963	0.443388	-0.17562	0.185106	-1.3252	0.885387	0.353216
ENSMUSG00000057554	Lgals8	850.331	791.125	780.088	681.477	961.686	990.223	951.617	736.376	0.196766	0.230199	0.0468334	1.9878	1.173	0.706051
ENSMUSG00000028274	Rngtt	273.757	233.336	288.289	338.237	407.136	564.388	446.948	383.119	0.000794554	0.66829	2.40597e-05	4.22344	1.58919	3.09988
ENSMUSG00000005397	Nid1	92.2545	132.184	109.734	82.0583	64.1872	123.519	99.5411	81.5921	0.73681	-0.174417	0.492091	-0.686987	0.886126	0.132644
ENSMUSG00000113811	Gm47882	10.0272	9.01315	11.9726	14.0087	10.0278	6.03069	5.96708	8.9547	0.575406	-0.539251	0.299151	-1.03826	0.688128	0.240026
ENSMUSG00000039242	B3galnt2	31.0958	54.0794	69.8285	77.0534	99.2687	86.3619	76.649	73.6392	0.245709	0.533553	0.0670943	1.83104	1.44749	0.609579
ENSMUSG00000096192	Gm18856	66.1812	88.1212	73.8217	82.0559	49.1425	26.1284	60.7175	71.6516	0.225795	-0.578831	0.0581958	-1.89422	0.669506	0.646285
ENSMUSG00000039233	Tbce	146.398	103.149	152.631	160.11	157.434	64.291	108.494	116.424	0.46453	-0.332162	0.201213	-1.2781	0.794345	0.332986
ENSMUSG00000021302	Ggps1	106.286	59.0874	80.8008	98.0677	56.1646	116.485	86.6005	84.5834	0.999188	-0.00171128	0.995053	-0.00620037	0.998815	0.000352866
ENSMUSG00000039219	Arid4b	164.452	141.203	150.628	188.131	166.466	182.779	196.101	181.112	0.552983	0.172941	0.27908	1.08239	1.12735	0.257288
ENSMUSG00000015672	Mrpl32	99.2707	94.1337	94.7683	82.058	96.2685	85.3678	88.5895	100.509	0.999188	0.0020041	0.99187	0.0101898	1.00139	0.000352866
ENSMUSG00000015671	Psma2	508.395	674.956	552.647	515.36	512.435	510.182	575.349	493.57	0.64241	-0.106217	0.373417	-0.890091	0.929021	0.192188
ENSMUSG00000039182	AW209491	162.446	228.32	195.525	212.147	151.426	136.591	129.394	135.326	0.0189864	-0.53064	0.00145322	-3.18387	0.692248	1.72156
ENSMUSG00000021318	Gli3	12.0453	47.0688	43.8883	50.0356	53.1504	85.3486	110.525	56.7205	0.0832072	0.998382	0.0124043	2.50043	1.99776	1.07984
ENSMUSG00000113750	Gm5628	3.0101	5.00702	3.98942	3.00257	4.01212	6.02362	5.97464	5.97299	1	0.55063	0.394174	0.852072	1.46473	NA
ENSMUSG00000041297	Cdk13	58.1595	17.0302	37.9013	50.0357	61.17	87.3562	61.7175	87.5895	0.0850057	0.868544	0.0127682	2.49017	1.82582	1.07055
ENSMUSG00000008859	Rala	82.234	176.246	125.691	137.096	144.402	139.595	150.312	111.445	0.902504	0.0661958	0.775578	0.285086	1.04695	0.044551
ENSMUSG00000113100	Gm48754	1.00674	5.00781	3.98821	5.00384	4.01351	11.0388	13.9508	4.9731	1	1.1788	0.0830354	1.73334	2.26388	NA
ENSMUSG00000075053	Vdac3-ps1	10.0279	6.01044	9.97515	15.0094	16.0394	11.0464	9.95327	3.9716	0.99963	-0.000463725	0.999337	-0.000831011	0.999679	0.000160839
ENSMUSG00000075054	Yae1d1	107.286	73.1048	96.7673	77.054	57.1659	60.2656	88.5955	73.6351	0.418515	-0.340792	0.165753	-1.38598	0.789607	0.378289
ENSMUSG00000012429	Mplkip	128.349	120.17	134.674	114.08	70.205	126.537	104.514	118.419	0.528874	-0.244735	0.256154	-1.13553	0.843971	0.276648
ENSMUSG00000041236	Vps41	152.424	203.289	211.484	183.128	217.606	231.985	207.047	181.106	0.600586	0.158885	0.325471	0.983277	1.11642	0.221425
ENSMUSG00000003062	Stard3nl	50.1391	59.0831	60.8531	50.0354	71.1926	46.2021	51.7596	42.7823	0.935144	-0.0546783	0.842153	-0.19914	0.962809	0.0291213
ENSMUSG00000113168	Gm7614	11.0311	10.0151	9.97406	11.0079	15.0393	15.0601	7.95783	13.9346	0.75869	0.306905	0.522336	0.639749	1.23705	0.119935
ENSMUSG00000036721	Zscan12	56.1511	58.0806	42.8928	40.0289	29.0888	60.2503	60.728	41.7895	0.960359	-0.0392506	0.902354	-0.122689	0.97316	0.0175665
ENSMUSG00000040033	Stat2	265.735	255.367	289.287	327.229	528.466	402.717	476.814	396.057	0.000102081	0.665202	1.92343e-06	4.76131	1.58579	3.99105
ENSMUSG00000079941	Cox5b-ps	13.0355	11.0164	11.9701	11.0081	11.0323	15.0613	11.9438	14.93	0.867707	0.171539	0.707855	0.374738	1.12626	0.0616267
ENSMUSG00000022228	Zscan26	62.1602	61.0818	41.8978	26.0198	45.1243	16.0836	49.7773	21.8786	0.484334	-0.524829	0.217322	-1.23368	0.695042	0.314855
ENSMUSG00000063021	H2ac15	16.05	20.0306	22.9416	41.0265	14.0463	29.1228	33.8505	38.8219	0.826521	0.211414	0.630602	0.480879	1.15782	0.0827461
ENSMUSG00000058773	H1f5	32.0973	19.0332	43.8869	81.0552	64.1796	77.3236	70.6775	122.436	0.107029	0.926287	0.0180558	2.36447	1.90038	0.9705
ENSMUSG00000094777	Hist1h2ap	7.02323	12.0171	10.9723	18.0112	5.01935	13.0545	9.95106	18.9182	0.980973	-0.0328455	0.951687	-0.0605887	0.97749	0.00834299
ENSMUSG00000006720	Zfp184	5.02499	23.0365	16.9502	29.0215	135.326	33.1468	32.8427	46.7752	0.0180913	1.74489	0.00135645	3.20376	3.35169	1.74253
ENSMUSG00000084038	Gm11295	7.02476	15.0213	12.9668	16.011	14.0401	22.0852	17.9213	12.9336	0.663173	0.392532	0.398119	0.844986	1.3127	0.178373
ENSMUSG00000069289	Vmn1r203	4.01271	2.00454	4.98711	8.00493	6.0165	7.02777	5.97292	5.97115	1	0.394494	0.528377	0.630486	1.31448	NA
ENSMUSG00000046351	Zfp322a	64.148	3.00907	21.9447	7.00712	11.0384	6.03978	42.8228	39.8221	0.979163	0.0524206	0.945908	0.0678467	1.037	0.00914511
ENSMUSG00000036376	Abt1	897.461	903.283	877.85	940.657	945.644	935.998	877.95	906.546	0.918923	0.018547	0.810076	0.240328	1.01294	0.0367208
ENSMUSG00000021338	Carmil1	219.611	410.581	335.178	430.299	544.509	209.912	287.665	443.83	0.917177	0.0903964	0.804802	0.247137	1.06466	0.0375466
ENSMUSG00000019132	BC005537	130.357	126.179	116.712	121.085	124.349	127.545	161.267	112.442	0.825682	0.0885457	0.628704	0.483552	1.0633	0.0831872
ENSMUSG00000006715	Gmnn	1085.97	931.323	1008.53	1067.74	770.158	808.46	830.167	931.424	0.0226445	-0.293377	0.00183711	-3.11537	0.81599	1.64504
ENSMUSG00000006717	Acot13	118.326	145.205	143.651	133.093	165.455	93.4087	105.506	114.433	0.675304	-0.174309	0.413107	-0.818438	0.886192	0.170501
ENSMUSG00000035958	Tdp2	404.113	392.561	474.836	576.401	466.306	587.503	625.128	474.665	0.387461	0.220847	0.143326	1.46352	1.16542	0.411772
ENSMUSG00000021339	Mrs2	125.343	114.163	103.743	113.079	137.381	123.527	165.253	77.6046	0.767679	0.142677	0.540066	0.612713	1.10395	0.11482
ENSMUSG00000060198	Gm11353	7.02144	7.0111	9.97598	12.0078	5.01784	13.0503	9.95482	9.95187	0.955519	0.0764146	0.88694	0.142177	1.05439	0.0197608
ENSMUSG00000038891	Prl3b1	178.48	90.1317	131.678	126.088	175.482	80.3567	136.373	126.377	0.975149	-0.0214824	0.935176	-0.0813345	0.98522	0.0109292
ENSMUSG00000113061	Rps18-ps5	194.528	164.233	163.6	147.103	132.374	172.735	110.478	188.084	0.710304	-0.149242	0.457161	-0.74353	0.901724	0.148556
ENSMUSG00000038732	Mboat1	69.1791	37.0545	49.8795	33.0243	59.1594	43.1861	47.7812	21.8768	0.869514	-0.137036	0.711215	-0.370225	0.909385	0.0607235
ENSMUSG00000006191	Cdkal1	50.1349	28.0432	45.8883	37.0266	24.0753	74.2956	60.7324	29.843	0.782829	0.230104	0.562663	0.57889	1.17292	0.106333
ENSMUSG00000063972	Nr6a1	273.758	258.371	334.179	327.23	445.241	533.262	521.611	388.093	0.000195065	0.661719	4.30389e-06	4.59614	1.58197	3.70982
ENSMUSG00000069255	Dusp22	21.063	19.0302	31.922	24.0178	37.1007	38.1575	51.7808	26.8635	0.227947	0.680357	0.0594402	1.88492	1.60254	0.642166
ENSMUSG00000021357	Exoc2	73.1864	30.0455	30.9198	16.0137	11.0421	56.231	80.6583	43.7853	0.750682	0.352245	0.511326	0.656775	1.27655	0.124544
ENSMUSG00000021400	Wrnip1	39.115	78.1088	68.8325	62.0436	103.275	60.26	44.783	60.6991	0.872256	0.116727	0.715798	0.364081	1.08427	0.0593561
ENSMUSG00000058672	Tubb2a	10.0354	21.0312	16.9543	18.0136	56.1353	25.1074	27.8742	23.8812	0.116741	1.0102	0.020813	2.31136	2.01419	0.932776
ENSMUSG00000021413	Prpf4b	186.511	153.22	186.544	227.157	121.347	205.875	181.164	196.04	0.823986	-0.0970001	0.625936	-0.487454	0.934975	0.0840804
ENSMUSG00000021417	Eci2	35.0975	49.0668	42.8972	62.0401	16.054	48.1979	23.8795	21.8801	0.193594	-0.781566	0.0456336	-1.99877	0.581735	0.713107
ENSMUSG00000021418	Rpp40	245.665	133.193	170.581	206.143	150.425	221.94	158.264	183.1	0.862879	-0.0822192	0.696669	-0.389821	0.944604	0.0640502
ENSMUSG00000059288	Cdyl	80.221	33.0529	76.8102	87.0606	126.341	74.3215	90.5851	98.5229	0.31818	0.491981	0.103433	1.62843	1.40637	0.497328
ENSMUSG00000021420	Fars2	51.1408	39.058	45.8854	38.0279	59.1629	75.3076	64.7095	43.779	0.291811	0.480651	0.0889706	1.70085	1.39537	0.534898
ENSMUSG00000046573	Lyrm4	69.1907	94.1303	63.8414	54.0391	37.1134	78.332	43.7849	134.376	0.948482	0.062253	0.869011	0.164915	1.0441	0.022971
ENSMUSG00000114251	Tmed10-ps	81.2245	100.141	91.7761	90.0628	96.2672	76.3308	84.6082	80.6005	0.813474	-0.104606	0.609442	-0.510869	0.930059	0.0896564
ENSMUSG00000021427	Ssr1	232.644	241.346	290.287	339.236	291.818	437.854	361.34	312.464	0.182495	0.346855	0.0415839	2.03766	1.27179	0.738749
ENSMUSG00000039087	Rreb1	449.236	607.862	506.757	581.406	828.302	408.757	562.407	463.714	0.85686	0.0771859	0.685556	0.404893	1.05496	0.0670899
ENSMUSG00000021428	Riok1	106.297	118.17	137.663	182.125	91.2632	194.817	100.526	177.142	0.940326	0.0507504	0.852388	0.186072	1.0358	0.0267213
ENSMUSG00000021431	Snrnp48	97.2632	65.095	71.8213	104.071	94.2609	94.3992	85.6057	56.7091	0.960359	-0.0314337	0.902555	-0.122434	0.978447	0.0175665
ENSMUSG00000038982	Bloc1s5	54.1501	113.15	69.8325	62.0431	65.1801	23.1153	51.7571	27.8461	0.130715	-0.833384	0.0249612	-2.242	0.561211	0.883676
ENSMUSG00000039004	Bmp6	8.02977	7.01417	16.9555	30.0196	12.0398	50.1824	38.8406	12.9265	0.382463	0.878287	0.139871	1.47627	1.83819	0.41741
ENSMUSG00000038991	Txndc5	11.0405	48.0656	27.9277	22.0171	56.1473	30.1341	45.7957	55.7428	0.241479	0.784302	0.0649592	1.84554	1.72226	0.61712
ENSMUSG00000001707	Eef1e1	531.453	470.669	504.766	450.315	515.439	449.924	478.793	340.316	0.604165	-0.133343	0.329834	-0.974448	0.911716	0.218844
ENSMUSG00000021361	Tmem14c	79.2103	56.0804	63.8448	56.0395	4.02371	79.3281	61.7163	75.6383	0.858346	-0.20938	0.688403	-0.401023	0.864909	0.0663375
ENSMUSG00000091264	Smim13	286.778	204.291	287.304	246.171	173.49	180.779	187.131	162.192	0.00985914	-0.542192	0.000577515	-3.44196	0.686727	2.00616
ENSMUSG00000038683	Pak1ip1	1019.8	1104.57	1052.42	1082.76	1124.14	1211.17	1175.58	948.334	0.728896	0.0660639	0.48261	0.702111	1.04686	0.137334
ENSMUSG00000087370	Tmem170b	30.0808	31.0429	34.9187	38.0249	31.0846	13.0672	17.9089	18.8989	0.219759	-0.727684	0.0555964	-1.91419	0.603873	0.658053
ENSMUSG00000058022	Adtrp	207.57	243.344	211.481	195.137	225.63	243.034	209.034	208.971	0.881847	0.0481405	0.734327	0.339375	1.03393	0.054607
ENSMUSG00000021366	Hivep1	19.054	24.0333	19.9501	26.0174	13.0418	34.1321	10.9389	23.8852	0.910102	-0.119106	0.790686	-0.265419	0.920758	0.0409098
ENSMUSG00000051335	Gfod1	29.0725	13.0207	19.9515	19.0134	16.0472	14.0656	9.94421	31.8603	0.873182	-0.17267	0.717863	-0.361316	0.887199	0.058895
ENSMUSG00000021371	Mcur1	25.0715	44.0584	25.9344	20.0153	21.0638	32.1357	21.8917	48.78	0.912662	0.106191	0.797098	0.257105	1.07638	0.03969
ENSMUSG00000063200	Nol7	374.028	370.528	408	454.317	489.364	464.982	431.013	357.238	0.641675	0.116906	0.372739	0.891354	1.08441	0.192685
ENSMUSG00000038546	Ranbp9	60.1684	64.0923	70.8263	78.054	30.0951	118.483	91.5879	56.7135	0.881847	0.120245	0.735384	0.337972	1.08692	0.054607
ENSMUSG00000047061	Gm9817	11.031	14.0189	11.9708	16.0102	9.02765	5.0294	13.9388	11.9414	0.675703	-0.408877	0.41427	-0.816402	0.753209	0.170244
ENSMUSG00000057531	Dtnbp1	161.448	307.431	185.543	127.091	223.624	210.901	234.921	235.846	0.629699	0.21213	0.358712	0.917821	1.1584	0.200867
ENSMUSG00000038518	Jarid2	447.23	625.887	527.708	449.315	630.759	441.895	722.684	428.884	0.747464	0.117586	0.506798	0.663831	1.08492	0.12641
ENSMUSG00000088189	Gm22213	9.02342	6.00939	8.97915	8.00552	11.0273	3.01904	7.96366	5.96768	1	-0.194484	0.736243	-0.336833	0.873885	NA
ENSMUSG00000038152	5033430I15Rik	7.0175	4.00646	5.98585	5.00362	3.01085	9.03209	5.97339	1.98465	1	-0.138449	0.831923	-0.212235	0.908495	NA
ENSMUSG00000069237	Fam8a1	34.0875	12.0207	21.9447	18.0136	25.07	23.1004	39.833	21.8892	0.672003	0.352556	0.409194	0.825313	1.27682	0.172629
ENSMUSG00000021374	Nup153	122.331	74.1086	112.726	158.107	67.1957	125.529	87.59	79.5995	0.420222	-0.376653	0.167178	-1.38133	0.770222	0.376521
ENSMUSG00000046876	Atxn1	80.2287	123.176	113.719	130.091	184.506	119.514	163.256	143.299	0.166087	0.449193	0.0357056	2.10026	1.36528	0.779666
ENSMUSG00000021375	Kif13a	21.0554	13.0202	15.9597	2.0034	3.01646	14.0643	39.8466	31.8634	0.546076	0.770194	0.273225	1.09567	1.7055	0.262747
ENSMUSG00000021376	Tpmt	63.1727	48.0706	61.8486	51.0365	62.1738	61.2621	92.5916	49.7485	0.641368	0.245908	0.372498	0.891803	1.18584	0.192892
ENSMUSG00000038080	Kdm1b	48.1083	13.0206	22.9463	16.0117	1.01077	19.0815	9.94448	19.9033	0.344985	-1.003	0.118015	-1.56316	0.49896	0.4622
ENSMUSG00000021377	Dek	378.037	308.441	380.069	424.296	340.956	455.94	422.058	330.371	0.867387	0.0554809	0.706917	0.376	1.03921	0.0617871
ENSMUSG00000038014	Fam120a	245.674	205.294	232.43	258.18	358.992	200.866	249.848	219.914	0.737517	0.128935	0.492854	0.685776	1.09349	0.132228
ENSMUSG00000037966	Ninj1	74.207	70.1019	92.7738	68.0488	37.1152	155.636	117.471	86.5737	0.54848	0.37898	0.275284	1.09097	1.30042	0.260839
ENSMUSG00000037989	Wnk2	68.1741	42.0597	50.8792	43.0299	45.1246	13.0721	24.8737	42.7906	0.263497	-0.697675	0.0754502	-1.77772	0.616565	0.579225
ENSMUSG00000021384	Susd3	101.279	123.173	115.718	131.09	131.362	66.2961	91.5719	96.5214	0.477989	-0.288849	0.212192	-1.24756	0.818555	0.320582
ENSMUSG00000037946	Fgd3	7.02615	32.04	14.9612	14.0106	25.065	25.0994	14.9271	11.9336	0.87908	0.179065	0.728633	0.346945	1.13215	0.0559717
ENSMUSG00000037933	Bicd2	33.0971	35.0527	39.8987	43.0308	36.1064	78.3165	82.6417	51.7466	0.139515	0.719746	0.0274006	2.20576	1.64689	0.855378
ENSMUSG00000037851	Iars	342.94	250.359	341.165	381.266	386.076	298.28	397.175	333.361	0.743401	0.104846	0.500458	0.673769	1.07538	0.128777
ENSMUSG00000021385	Ippk	97.2704	89.1294	104.741	108.076	146.403	135.573	139.365	102.491	0.187421	0.391851	0.0433102	2.02071	1.31208	0.727181
ENSMUSG00000048368	Omd	13.0358	12.0176	11.9698	11.0081	12.0346	13.0559	15.9306	13.9327	0.846683	0.1943	0.66622	0.431341	1.14417	0.0722794
ENSMUSG00000021392	Nol8	247.674	192.274	194.522	212.148	162.46	209.896	227.953	192.053	0.778141	-0.0954796	0.557682	-0.586288	0.935961	0.108942
ENSMUSG00000021391	Cenpp	90.2366	28.0449	68.834	75.0511	83.2245	48.2124	43.7888	43.7751	0.72584	-0.259571	0.477545	-0.710257	0.835337	0.139159
ENSMUSG00000021395	Spin1	668.836	394.566	669.359	798.557	810.263	852.637	927.733	795.097	0.0840875	0.419575	0.0125848	2.49531	1.33753	1.07527
ENSMUSG00000042594	Sh2b3	217.602	218.313	198.508	212.15	356.99	342.453	255.817	378.16	0.000459922	0.655419	1.22131e-05	4.37375	1.57507	3.33732
ENSMUSG00000035139	Secisbp2	58.1629	53.0779	63.8421	63.0445	81.2235	108.443	60.7154	63.6838	0.363707	0.399213	0.128481	1.52012	1.31879	0.439248
ENSMUSG00000056749	Nfil3	28.0792	41.0559	32.9196	31.0218	14.0478	34.1445	59.7511	14.9123	0.916709	-0.115361	0.804001	-0.248173	0.923152	0.0377685
ENSMUSG00000021460	Auh	190.509	105.151	158.618	141.098	92.2641	87.3839	125.422	91.5394	0.0698244	-0.586	0.00951625	-2.59293	0.666187	1.15599
ENSMUSG00000021468	Sptlc1	164.454	194.276	201.508	219.152	205.573	144.627	188.132	206.987	0.867283	-0.0644436	0.70607	-0.37714	0.956314	0.0618391
ENSMUSG00000021474	Sfxn1	95.2587	44.0676	84.7921	105.072	110.302	75.3261	95.5635	72.637	0.871858	0.104114	0.714646	0.365623	1.07483	0.0595541
ENSMUSG00000025872	Thoc3	1077.96	1063.51	1097.31	1107.77	1546.32	1260.38	1292.04	1186.17	0.0313974	0.28198	0.0028936	2.97882	1.21586	1.50311
ENSMUSG00000025870	Arl10	23.0649	25.0358	19.9481	25.0176	41.1049	27.1147	16.9136	25.8729	0.750816	0.254286	0.512296	0.655266	1.19275	0.124466
ENSMUSG00000043183	Simc1	28.0848	68.0928	58.8592	76.0503	24.0765	55.2326	18.8956	64.6932	0.512021	-0.504471	0.241539	-1.17115	0.704919	0.290712
ENSMUSG00000025871	4833439L19Rik	305.834	310.438	275.327	295.205	207.586	258.103	245.864	181.097	0.0458805	-0.41096	0.00510244	-2.80049	0.752123	1.33837
ENSMUSG00000025869	Nop16	857.354	825.175	925.732	990.692	1179.29	1139.86	1002.38	948.339	0.0986154	0.246565	0.015924	2.41065	1.18638	1.00606
ENSMUSG00000025868	Higd2a	96.2519	91.1243	80.8078	71.0489	23.0758	39.1787	59.7229	35.8094	0.00515898	-1.10408	0.00025334	-3.65886	0.465198	2.28744
ENSMUSG00000047547	Cltb	445.222	548.778	530.703	559.389	439.231	420.803	390.193	467.701	0.0977298	-0.278763	0.0156093	-2.41793	0.824297	1.00997
ENSMUSG00000025873	Faf2	439.207	394.563	407.997	450.315	621.731	571.434	525.58	479.642	0.0147104	0.377593	0.00102076	3.28474	1.29917	1.83237
ENSMUSG00000074895	Eif4e1b	30.0856	53.0711	41.8997	45.0304	0.0090413	67.2621	20.8919	32.8352	0.831025	-0.490948	0.637446	-0.471272	0.711557	0.0803859
ENSMUSG00000034928	Rnf44	254.702	360.51	298.269	315.22	323.904	287.229	310.569	250.76	0.835513	-0.0676293	0.643872	-0.462292	0.954205	0.078047
ENSMUSG00000021481	Zfp346	16.0536	35.0513	32.9161	48.0328	18.0598	81.3165	33.8384	62.7101	0.490816	0.569228	0.222001	1.22123	1.48373	0.309081
ENSMUSG00000025878	Uimc1	56.161	78.1119	69.8256	71.0505	109.299	93.3955	151.334	42.7723	0.322426	0.528185	0.105373	1.61934	1.44211	0.49157
ENSMUSG00000005320	Fgfr4	130.363	154.22	167.589	165.115	196.546	196.835	196.102	139.308	0.431737	0.239462	0.176353	1.35207	1.18055	0.364781
ENSMUSG00000021488	Nsd1	277.768	359.511	323.206	376.263	411.147	392.675	435.002	344.305	0.251722	0.244032	0.0698913	1.81261	1.1843	0.599079
ENSMUSG00000114359	Gm47816	52.147	81.1125	62.8455	54.0386	93.251	53.2333	67.6892	51.7383	0.892711	0.0881551	0.756752	0.309749	1.06301	0.049289
ENSMUSG00000021485	Mxd3	42.1242	101.14	61.8452	73.0512	176.46	37.174	65.6924	39.788	0.842353	0.198238	0.658402	0.442121	1.1473	0.0745059
ENSMUSG00000034789	Rab24	434.191	448.638	456.881	505.352	544.517	393.687	415.082	424.909	0.851245	-0.0532888	0.676142	-0.417733	0.963737	0.0699456
ENSMUSG00000028796	Phc2	218.609	309.442	342.16	311.219	568.576	458.952	485.772	340.323	0.00481143	0.649756	0.000230167	3.68337	1.5689	2.31773
ENSMUSG00000074886	Grk6	102.276	103.144	84.7921	53.0391	75.2132	66.291	129.423	69.6503	0.988391	-0.0112304	0.969603	-0.0381062	0.992246	0.00507125
ENSMUSG00000021493	Pdlim7	71.2013	167.229	105.743	89.0628	53.1584	75.33	117.466	104.489	0.600242	-0.305911	0.324992	-0.984251	0.808932	0.221674
ENSMUSG00000021484	Lman2	1820.99	1957.78	1895.36	1802.26	2606.28	1352.79	1709.12	1440.91	0.840712	-0.0726851	0.653781	-0.448515	0.950867	0.075353
ENSMUSG00000021494	Ddx41	782.145	1004.42	750.162	635.445	882.465	733.136	893.883	764.242	0.883506	0.0454753	0.738667	0.33362	1.03202	0.0537907
ENSMUSG00000021504	B4galt7	88.2406	96.1348	89.7817	97.0668	122.331	41.1915	66.6852	59.696	0.509374	-0.35673	0.238997	-1.1775	0.780933	0.292964
ENSMUSG00000021495	Fam193b	37.1076	55.078	46.8829	52.0365	40.1172	53.2278	38.812	103.528	0.660517	0.302479	0.394388	0.851686	1.23326	0.180116
ENSMUSG00000058569	Tmed9	1025.81	1221.73	1051.43	945.661	1007.82	973.16	964.55	922.463	0.412372	-0.134067	0.160593	-1.40308	0.911259	0.384711
ENSMUSG00000021501	Caml	371.023	390.557	379.067	447.313	669.862	526.244	460.873	539.356	0.00801929	0.467885	0.000445472	3.51157	1.38308	2.09586
ENSMUSG00000026766	Mmadhc	99.2804	126.182	128.681	130.092	184.511	198.839	159.266	213.966	0.00494986	0.643741	0.000240796	3.67185	1.56238	2.30541
ENSMUSG00000021497	Txndc15	467.275	455.644	431.946	380.266	249.707	353.513	405.135	263.691	0.0507745	-0.447869	0.00593352	-2.75143	0.733125	1.29435
ENSMUSG00000021500	Ddx46	604.662	662.943	701.282	794.554	854.385	874.729	753.526	606.014	0.494165	0.160457	0.224894	1.21362	1.11764	0.306128
ENSMUSG00000021496	Pcbd2	16.0469	11.0186	15.9583	23.0156	42.1009	19.083	15.9216	17.909	0.533038	0.52491	0.260248	1.1258	1.43884	0.273241
ENSMUSG00000021506	Pitx1	53.1285	33.045	28.9303	22.0161	8.03157	21.0952	18.9054	26.868	0.206509	-0.87231	0.0504025	-1.95653	0.546272	0.685061
ENSMUSG00000015937	Macroh2a1	35.1007	59.0811	47.8834	59.0398	49.1362	46.1974	51.7652	17.8942	0.68782	-0.285607	0.429592	-0.78989	0.820397	0.162525
ENSMUSG00000007836	Hnrnpa0	76.2017	61.086	81.8081	73.0495	41.1205	42.1881	45.7823	30.8334	0.0138945	-0.869358	0.000923768	-3.31277	0.54739	1.85716
ENSMUSG00000050002	Idnk	91.2542	105.15	98.756	87.062	163.445	104.448	120.448	108.466	0.256316	0.378233	0.0723179	1.79711	1.29975	0.591225
ENSMUSG00000021552	Gkap1	7.02464	12.0182	16.96	17.0114	8.02735	26.0962	11.9413	16.92	0.826414	0.248683	0.630251	0.481374	1.18812	0.0828022
ENSMUSG00000060176	Kif27	4.01606	8.01259	10.9733	16.0099	21.0484	3.02148	11.9467	8.95321	0.886402	0.205161	0.743954	0.326622	1.15281	0.0523694
ENSMUSG00000005312	Ubqln1	895.455	987.401	857.898	717.502	874.446	1055.5	859.036	941.377	0.615573	0.109258	0.34075	0.952685	1.07867	0.21072
ENSMUSG00000021550	2210016F16Rik	502.375	448.638	444.91	457.319	507.416	413.772	457.888	426.899	0.881847	-0.0372676	0.73485	-0.338681	0.974499	0.054607
ENSMUSG00000021546	Hnrnpk	1448.97	1343.91	1418.53	1443.01	1259.53	1554.64	1542.89	1175.22	0.894634	-0.0315172	0.760169	-0.305259	0.978391	0.0483548
ENSMUSG00000035367	Rmi1	30.0806	39.0516	34.9188	34.0227	21.0623	18.0849	12.9282	22.8833	0.093895	-0.881288	0.0146962	-2.43978	0.542882	1.02736
ENSMUSG00000044792	Isca1	32.0841	21.0313	21.9442	31.0209	30.0815	25.108	30.8629	11.9283	0.903469	-0.114637	0.777514	-0.28256	0.923615	0.0440867
ENSMUSG00000035248	Tut7	71.2027	106.151	96.7607	131.09	133.368	116.495	111.487	100.503	0.664264	0.188713	0.399155	0.843131	1.13975	0.177659
ENSMUSG00000114531	A530065N20Rik	115.323	108.158	149.632	122.087	225.62	147.634	202.079	208.987	0.00855858	0.663423	0.00048295	3.49004	1.58384	2.0676
ENSMUSG00000021557	Agtpbp1	26.08	20.0337	35.9073	57.0392	85.2232	41.1814	104.558	28.8445	0.183796	0.901701	0.04197	2.03382	1.86827	0.735664
ENSMUSG00000021555	Naa35	523.437	462.66	515.735	551.385	733.043	673.872	587.292	558.255	0.0578444	0.31394	0.00714445	2.69003	1.2431	1.23774
ENSMUSG00000021559	Dapk1	56.1639	136.19	97.7588	94.0664	169.459	84.368	107.504	108.467	0.592331	0.290247	0.316299	1.00209	1.22285	0.227436
ENSMUSG00000114501	Gm48582	15.0521	86.1135	38.9016	31.0233	72.1911	29.1353	60.7292	44.7778	0.777835	0.273683	0.556095	0.588651	1.20889	0.109112
ENSMUSG00000113626	Gm7240	33.0857	18.0278	19.9484	14.0114	27.0746	21.0939	28.8707	36.8325	0.573671	0.420671	0.297448	1.04192	1.33855	0.241337
ENSMUSG00000113566	Gm40977	157.433	143.205	149.631	133.094	155.437	222.94	218.007	174.145	0.117741	0.40146	0.0211734	2.30488	1.32084	0.929072
ENSMUSG00000074867	Zfp808	78.198	18.0305	35.9091	20.0163	57.1537	50.2101	41.8058	44.7808	0.681681	0.350156	0.42217	0.802663	1.2747	0.166419
ENSMUSG00000113081	Gm3333	360.983	214.308	276.322	276.193	296.83	356.514	239.886	295.549	0.847173	0.0759241	0.668691	0.427946	1.05404	0.0720277
ENSMUSG00000094942	Gm3604	45.1156	20.0313	30.9242	19.0148	12.0425	39.1602	28.8649	49.775	0.867613	0.173996	0.707564	0.37513	1.12818	0.0616741
ENSMUSG00000072066	6720489N17Rik	83.2048	8.01705	35.9108	16.0135	57.1506	29.1313	22.8829	55.741	0.876373	0.204042	0.72289	0.354598	1.15192	0.0573109
ENSMUSG00000113623	Gm48691	20.0507	13.0193	18.9566	17.0114	15.042	10.0485	10.9445	11.9373	0.506241	-0.525186	0.236013	-1.18501	0.694869	0.295642
ENSMUSG00000113450	Gm49359	88.2367	61.0884	76.8133	98.0664	43.1286	55.2434	81.6287	63.6829	0.366062	-0.411758	0.1298	-1.51489	0.751707	0.436445
ENSMUSG00000074865	Zfp934	38.1015	27.0399	27.9295	26.019	43.1147	29.1272	35.8377	29.8508	0.761393	0.211911	0.526278	0.633698	1.15822	0.118391
ENSMUSG00000113637	Gm7049	8.02384	3.00698	8.9771	11.0075	5.01823	18.0648	8.95693	15.932	0.561392	0.629237	0.286588	1.06564	1.54675	0.250734
ENSMUSG00000074863	Platr25	235.636	101.149	161.603	180.126	174.488	162.697	152.293	202.015	0.961373	0.0273618	0.90568	0.118489	1.01915	0.0171079
ENSMUSG00000000441	Raf1	234.649	230.331	255.371	246.173	439.217	348.484	332.47	388.105	6.87058e-05	0.641979	1.20737e-06	4.85443	1.56047	4.16301
ENSMUSG00000021470	Ercc6l2	28.0823	42.0593	42.896	50.0338	34.0982	46.1931	44.7969	30.841	0.93406	-0.064664	0.839595	-0.202412	0.956168	0.0296253
ENSMUSG00000044934	Zfp367	159.435	115.166	134.669	112.08	150.42	110.481	206.067	170.171	0.445	0.289458	0.18642	1.32125	1.22218	0.35164
ENSMUSG00000021458	Aopep	39.107	55.074	37.9069	17.0141	40.1115	24.1129	51.7721	40.8013	0.940816	0.0726078	0.854018	0.183994	1.05162	0.0264953
ENSMUSG00000021461	Fancc	28.0784	60.0762	30.9244	22.0165	24.0709	19.0907	31.8541	26.8643	0.515808	-0.469747	0.245693	-1.16088	0.722091	0.287512
ENSMUSG00000113126	Gm47588	53.1375	31.0456	34.9136	31.0224	39.1084	41.1728	29.8566	32.8351	0.92866	-0.0704085	0.830445	-0.214131	0.952368	0.0321431
ENSMUSG00000021482	Prxl2c	30.0921	83.1145	52.8676	60.0422	84.2281	65.2778	51.7552	72.6488	0.654203	0.276609	0.386264	0.866412	1.21134	0.184288
ENSMUSG00000029063	Nadk	690.901	838.193	750.158	727.51	1303.64	1142.87	1008.35	1221.01	1.57281e-07	0.637007	1.18233e-09	6.08262	1.5551	6.80332
ENSMUSG00000113816	Gm47003	65.1794	68.0967	73.8211	88.0598	51.1481	60.261	54.741	73.6417	0.488274	-0.299642	0.220267	-1.22582	0.812454	0.311336
ENSMUSG00000021483	Cdk20	128.347	70.1033	97.7592	71.0514	86.2453	156.65	131.404	91.545	0.473989	0.343043	0.20879	1.2569	1.26843	0.324232
ENSMUSG00000114179	Eif1-ps2	7.02029	7.0105	7.98035	10.0065	5.01687	12.0451	4.97233	8.9575	1	-0.047016	0.933368	-0.0836086	0.967936	NA
ENSMUSG00000113263	Gm4811	6.01823	6.00944	5.98377	8.00555	11.0275	11.042	5.96948	6.96423	1	0.427997	0.441959	0.76889	1.34536	NA
ENSMUSG00000038212	Mfsd14b	691.889	444.634	533.693	505.353	407.145	584.494	579.331	567.215	0.949455	-0.0249741	0.8737	-0.15896	0.982838	0.0225255
ENSMUSG00000032999	Nlrp4f	43.1216	23.0377	45.8855	44.0315	62.17	61.2564	73.6746	61.7033	0.082438	0.729597	0.0122253	2.50557	1.65818	1.08387
ENSMUSG00000110393	Gm36445	46.1153	5.01217	20.9452	25.0179	47.1197	25.1099	35.8424	16.9064	0.743527	0.364281	0.501339	0.672384	1.28724	0.128703
ENSMUSG00000021514	Zfp369	6.02153	6.01115	7.97709	18.0114	22.0532	14.0585	14.9341	11.9399	0.420849	0.728274	0.167817	1.37925	1.65666	0.375874
ENSMUSG00000021477	Ctsl	6544.94	6130.71	6140.97	5977.17	5382.05	6407.37	6316.87	5609.44	0.664401	-0.0641332	0.399497	-0.842521	0.95652	0.17757
ENSMUSG00000113559	Gm40987	21.0515	18.0238	16.9608	9.00723	9.029	1.01471	15.9294	17.9181	0.625137	-0.567453	0.351627	-0.931438	0.674807	0.204025
ENSMUSG00000055763	Rybp-ps	6.01671	4.0068	3.9883	3.00285	6.01704	5.02335	6.96921	12.9506	1	0.863732	0.169464	1.37393	1.81974	NA
ENSMUSG00000114426	Gm10769	9.02225	9.01152	7.98165	4.00345	5.01573	4.02113	6.96829	5.9693	1	-0.449831	0.445901	-0.762266	0.732129	NA
ENSMUSG00000074830	Zfp640	29.071	17.0245	19.9525	23.0151	6.02411	19.0802	13.9311	12.9303	0.293082	-0.777219	0.0896729	-1.69713	0.58349	0.533011
ENSMUSG00000074832	2410141K09Rik	181.478	72.1057	103.746	88.0623	71.2058	92.3981	97.5484	102.497	0.583135	-0.292486	0.307423	-1.02064	0.816494	0.234231
ENSMUSG00000114550	Gm46426	25.069	31.0423	25.9367	20.0148	28.0769	15.0734	27.8739	27.8657	0.961163	-0.0454794	0.904393	-0.120114	0.968968	0.0172027
ENSMUSG00000114816	Gm10323	22.0513	14.0191	13.9671	10.0075	4.01711	8.03957	14.9351	8.95121	0.41804	-0.740151	0.164963	-1.38857	0.598677	0.378782
ENSMUSG00000100235	Gm28557	16.0438	13.0196	17.9576	21.0136	2.01313	22.0864	9.94714	21.9013	0.822814	-0.282113	0.62432	-0.489737	0.822386	0.0846981
ENSMUSG00000021519	Mterf3	97.271	108.155	115.716	128.089	131.365	148.626	83.603	141.313	0.697203	0.168477	0.441989	0.768838	1.12387	0.156641
ENSMUSG00000021518	Ptdss1	466.279	430.613	437.926	420.294	520.453	509.173	551.464	450.783	0.194996	0.211241	0.0462408	1.99319	1.15768	0.709975
ENSMUSG00000021520	Uqcrb	240.652	156.224	186.543	177.124	184.516	181.777	142.334	204.997	0.818422	-0.0918614	0.618831	-0.497508	0.938311	0.0870225
ENSMUSG00000114771	Gm49064	745.044	1096.55	794.056	820.573	805.251	522.244	717.687	718.466	0.155734	-0.322601	0.0322271	-2.14158	0.799627	0.807618
ENSMUSG00000078994	Zfp429	8.02934	15.0233	10.9678	7.00686	46.1094	31.1216	11.9357	34.847	0.0190753	1.59607	0.00146375	3.18178	3.02318	1.71953
ENSMUSG00000055560	Zfp459	4.01884	26.0339	14.9613	14.0105	11.0358	38.138	11.9378	23.8901	0.633293	0.526335	0.36348	0.908754	1.44027	0.198395
ENSMUSG00000059839	Zfp874b	43.1235	64.0901	68.8346	84.0563	24.0779	61.2605	61.717	59.7071	0.603907	-0.331067	0.328514	-0.977111	0.794948	0.21903
ENSMUSG00000069206	Zfp874a	89.2383	68.097	67.8335	45.0332	72.201	52.231	86.6098	68.6622	0.941802	0.0499433	0.857212	0.179924	1.03522	0.0260403
ENSMUSG00000097333	Zfp87	11.0376	22.0322	23.9409	28.019	67.1568	4.0316	5.95743	32.848	0.799506	0.371663	0.589964	0.538888	1.29384	0.0971785
ENSMUSG00000095432	Zfp748	14.0412	9.01578	13.9633	23.0151	40.0935	16.0707	7.95275	16.9156	0.682183	0.432875	0.423189	0.800901	1.34992	0.166099
ENSMUSG00000058093	Zfp729b	54.1463	38.0562	37.9034	48.0336	22.0713	83.3327	52.7593	50.752	0.767017	0.229944	0.538785	0.614651	1.17279	0.115195
ENSMUSG00000021510	Zfp729a	36.0798	14.0203	18.9566	18.0119	0.00591494	3.02388	16.9247	9.94459	0.13606	-1.54168	0.0265051	-2.21873	0.343485	0.866269
ENSMUSG00000052909	Gm9894	6.01791	8.0111	7.98091	10.0063	6.01827	4.02201	7.9641	7.96175	1	-0.301958	0.59201	-0.535926	0.811151	NA
ENSMUSG00000097906	Gm9625	14.0425	11.0186	15.9584	22.0151	19.0542	29.1145	14.9253	33.8517	0.411601	0.62102	0.159931	1.4053	1.53796	0.385524
ENSMUSG00000113342	AA414992	7.02367	8.01333	5.98085	5.00491	10.0304	13.0556	1.97986	49.8226	0.177049	1.52435	0.039738	2.05646	2.87657	0.751905
ENSMUSG00000113050	Gm8016	17.047	17.0243	16.9582	16.0114	17.048	4.02902	7.95311	40.8346	0.968355	0.0592105	0.9213	0.0987962	1.0419	0.0139654
ENSMUSG00000034617	Mtrr	201.554	289.407	224.451	206.144	190.536	176.762	240.894	203.995	0.55983	-0.182183	0.285033	-1.06908	0.881369	0.251944
ENSMUSG00000021532	Fastkd3	100.279	104.15	113.72	150.103	173.474	109.472	86.5897	133.349	0.849389	0.102892	0.671932	0.423498	1.07392	0.0708936
ENSMUSG00000034575	Tent4a	235.645	101.15	207.49	251.175	139.399	379.594	283.702	227.88	0.467814	0.37359	0.204289	1.26943	1.29557	0.329927
ENSMUSG00000021595	Nsun2	1393.82	1434.04	1465.41	1688.18	1549.33	1758.51	1695.19	1179.2	0.862736	0.0476102	0.695665	0.391179	1.03355	0.0641223
ENSMUSG00000091133	Gm17108	3.01205	20.0209	6.98246	4.00359	2.01001	4.02201	14.9451	2.97852	1	-0.506313	0.511747	-0.656121	0.704019	NA
ENSMUSG00000021598	Med10	655.801	861.221	765.127	860.6	706.979	697.985	605.201	815.995	0.477989	-0.153185	0.212138	-1.24771	0.899263	0.320582
ENSMUSG00000034525	Ice1	196.539	231.326	203.503	204.142	164.464	152.66	195.1	204.995	0.412043	-0.220106	0.160223	-1.40432	0.858503	0.385057
ENSMUSG00000094989	Rpl9-ps4	2.00968	10.0127	6.98268	9.00582	7.01985	9.03566	3.97669	7.96223	1	-0.000951727	0.998757	-0.00155811	0.999341	NA
ENSMUSG00000066407	Gm10263	85.2335	79.1131	84.7925	79.0556	71.2026	99.4185	86.6015	84.5844	0.905198	0.0586158	0.780672	0.278444	1.04147	0.0432566
ENSMUSG00000113346	Eprn	41.1037	32.0439	28.9303	29.0199	0.00798409	36.1455	36.8405	7.9449	0.592872	-0.695698	0.316786	-1.00108	0.617411	0.227039
ENSMUSG00000031715	Smarca5	523.441	459.657	522.715	606.424	964.686	824.513	848.101	635.873	0.000162155	0.631888	3.39978e-06	4.64506	1.54959	3.79007
ENSMUSG00000078619	Smarcd2	604.663	553.791	662.375	618.433	1209.37	865.694	882.934	811.017	9.20775e-05	0.627705	1.69898e-06	4.78628	1.54511	4.03585
ENSMUSG00000021608	Lpcat1	124.343	144.204	120.702	134.094	129.363	137.588	202.089	90.5416	0.852861	0.0966079	0.679425	0.413249	1.06926	0.0691217
ENSMUSG00000021610	Clptm1l	160.444	196.279	207.493	227.158	196.55	231.984	184.148	150.252	0.898269	-0.0529235	0.76769	-0.295398	0.963981	0.0465935
ENSMUSG00000017756	Slc12a7	102.279	173.235	99.7568	57.042	44.1343	72.3171	72.6563	132.367	0.505374	-0.427353	0.235328	-1.18675	0.743625	0.296387
ENSMUSG00000034152	Exoc3	226.619	191.273	228.443	171.121	260.722	121.534	167.221	284.619	0.960961	0.0291025	0.904108	0.120473	1.02038	0.0172942
ENSMUSG00000021576	Pdcd6	486.326	356.508	410.995	343.24	406.134	370.585	365.313	331.365	0.666523	-0.116306	0.401554	-0.838849	0.922547	0.176185
ENSMUSG00000021569	Trip13	1212.32	1106.57	1166.15	1121.78	1133.17	1146.9	1259.2	873.697	0.791788	-0.0620385	0.57421	-0.561862	0.95791	0.101391
ENSMUSG00000057649	Brd9	835.288	649.926	745.175	795.555	720.016	1045.45	756.51	651.79	0.828929	0.0687751	0.634139	0.475909	1.04883	0.0814825
ENSMUSG00000062382	Ftl1-ps1	51.1332	40.0562	37.9074	38.0265	50.1336	32.1411	29.8565	15.9059	0.576126	-0.384454	0.30024	-1.03592	0.766069	0.239482
ENSMUSG00000113311	Gm47428	19.0415	8.01186	11.9733	8.00582	8.02336	3.02015	4.97129	6.96248	0.264818	-1.03329	0.0761468	-1.77349	0.488596	0.577052
ENSMUSG00000021577	Sdha	141.396	391.546	248.394	183.129	178.504	197.85	200.072	256.745	0.679472	-0.211102	0.418775	-0.808549	0.863877	0.167828
ENSMUSG00000021578	Ccdc127	80.2146	50.0735	69.8306	69.0478	66.1845	49.2177	81.6333	44.7692	0.796072	-0.154627	0.583278	-0.548603	0.898365	0.0990479
ENSMUSG00000069208	Zfp825	13.0464	41.0588	26.9282	46.0318	33.0968	92.3569	47.7831	40.7977	0.28286	0.752374	0.0847059	1.72401	1.68456	0.548429
ENSMUSG00000113204	Gm46430	98.2573	51.0747	76.8158	93.0624	60.1696	28.1361	46.7753	52.7345	0.0887613	-0.765107	0.0135703	-2.46844	0.58841	1.05178
ENSMUSG00000086743	Hnrnpa1l2-ps	9.02459	8.0118	9.97654	11.0071	5.01741	12.0465	4.97143	8.95615	1	-0.294939	0.589397	-0.539709	0.815107	NA
ENSMUSG00000021585	Cast	38.0971	33.0449	25.9362	22.016	2.01514	12.0631	45.8098	29.857	0.743527	-0.408518	0.500849	-0.673154	0.753397	0.128703
ENSMUSG00000113015	Gm6296	14.034	4.00797	8.97759	9.00641	10.0275	10.0421	8.95785	8.9551	0.955667	0.0762939	0.887514	0.14145	1.05431	0.0196936
ENSMUSG00000074800	Gm4149	105.284	86.1225	94.7697	108.074	66.1904	91.3888	67.6797	72.6365	0.232568	-0.404378	0.0610088	-1.87343	0.755562	0.633449
ENSMUSG00000021591	Glrx	7.02252	11.0156	7.97819	7.00573	16.04	13.0529	9.95255	13.9364	0.42534	0.682097	0.171373	1.3678	1.60447	0.371264
ENSMUSG00000001542	Ell2	802.202	663.947	790.063	832.582	1043.91	985.205	1117.86	840.866	0.0151919	0.368555	0.00106556	3.27262	1.29106	1.81839
ENSMUSG00000033991	Ttc37	52.1385	32.0478	40.8992	36.0259	18.06	44.1876	55.7532	56.7331	0.892711	0.117121	0.756419	0.310186	1.08457	0.049289
ENSMUSG00000064138	Fam172a	33.0887	26.038	40.9058	35.0237	7.02954	29.1248	16.9113	44.7962	0.605526	-0.464723	0.331526	-0.971044	0.72461	0.217867
ENSMUSG00000035840	Lysmd3	11.0387	39.0524	31.9234	55.0343	39.1032	25.1105	12.9272	13.9183	0.519678	-0.589753	0.248753	-1.15338	0.664457	0.284266
ENSMUSG00000035834	Polr3g	436.198	434.619	443.911	514.359	392.102	670.85	564.404	419.93	0.597632	0.162567	0.322547	0.989236	1.11928	0.223566
ENSMUSG00000021537	Cetn3	92.2547	72.1056	85.7871	103.072	146.398	107.456	107.507	79.6007	0.429407	0.320023	0.174354	1.35835	1.24835	0.367131
ENSMUSG00000035762	Tmem161b	44.1134	34.0475	25.9342	17.0136	18.057	27.119	41.8176	35.8289	0.984103	0.0202832	0.960495	0.0495328	1.01416	0.00695927
ENSMUSG00000114827	Gm46432	31.0879	27.0407	31.9198	36.0252	52.1377	41.1725	35.834	34.8273	0.496631	0.379113	0.22754	1.20672	1.30054	0.303966
ENSMUSG00000021548	Ccnh	236.652	317.449	262.357	250.175	235.662	288.229	287.676	270.67	0.954614	0.0209724	0.883785	0.146173	1.01464	0.0201721
ENSMUSG00000021549	Rasa1	71.192	33.0515	47.8787	52.0372	36.109	92.3776	99.5639	57.7139	0.428482	0.485145	0.173457	1.36118	1.39973	0.368068
ENSMUSG00000017778	Cox7c	194.53	227.319	192.531	178.124	192.536	121.53	136.363	138.312	0.111934	-0.42882	0.0194406	-2.33697	0.742869	0.951038
ENSMUSG00000078958	Atp6ap1l	9.02827	3.00771	9.97303	18.0116	10.0309	20.0771	12.9394	23.899	0.441566	0.742205	0.183645	1.32962	1.67273	0.355004
ENSMUSG00000049517	Rps23	583.597	549.781	582.576	562.392	456.28	553.362	468.833	470.682	0.139331	-0.225188	0.0273388	-2.20665	0.855483	0.855953
ENSMUSG00000114579	Gm4130	9.02447	7.01079	8.97822	9.00622	7.02125	9.03817	7.96205	9.95322	1	-0.00187227	0.99714	-0.00358398	0.998703	NA
ENSMUSG00000021615	Xrcc4	25.0737	50.0673	35.9121	36.0251	28.0823	52.2097	34.8385	20.8853	0.897634	-0.112855	0.765963	-0.29766	0.924756	0.0469008
ENSMUSG00000012422	Tmem167	284.779	306.433	282.31	254.178	251.706	239.026	226.947	294.557	0.528874	-0.155796	0.255975	-1.13596	0.897637	0.276648
ENSMUSG00000021619	Atg10	14.0481	15.0262	22.9379	30.0219	86.215	53.2158	44.7987	36.8178	0.00571336	1.43013	0.00029172	3.62254	2.69471	2.24311
ENSMUSG00000021621	Zcchc9	107.287	54.0805	83.7953	70.0497	73.2071	95.4018	110.504	55.7143	0.895958	0.0870856	0.762772	0.301843	1.06222	0.0477124
ENSMUSG00000003992	Ssbp2	43.1248	89.1224	62.8455	66.046	45.1324	84.3502	83.6249	40.7866	0.960147	-0.0406084	0.901843	-0.123334	0.972245	0.0176623
ENSMUSG00000021706	Zfyve16	18.0427	10.0147	9.97477	7.00573	0.00489614	25.0851	7.95898	7.95631	0.941343	-0.134882	0.855804	-0.181719	0.910744	0.0262521
ENSMUSG00000021704	Mtx3	35.0846	15.023	18.9531	20.0139	20.0559	18.0791	26.8847	1.97548	0.721918	-0.411119	0.472704	-0.718087	0.75204	0.141512
ENSMUSG00000014850	Msh3	57.1585	46.0682	59.8527	86.058	81.2205	46.2055	50.7595	67.6706	0.979887	-0.0191324	0.948318	-0.064819	0.986826	0.00882388
ENSMUSG00000021707	Dhfr	96.2678	78.1147	101.748	113.079	140.387	104.45	129.408	156.248	0.151429	0.446831	0.0307795	2.15991	1.36304	0.819792
ENSMUSG00000047419	Cmya5	13.0352	2.00615	14.9654	19.0117	17.0434	12.0519	5.96441	12.9373	0.98366	-0.0303238	0.959645	-0.0505988	0.979201	0.00715487
ENSMUSG00000042167	Tent2	123.339	129.183	123.696	116.082	111.315	164.693	130.399	122.397	0.794023	0.103135	0.579607	0.553959	1.07411	0.100167
ENSMUSG00000007617	Homer1	21.0582	17.0257	18.952	15.0115	18.0529	29.1164	31.8651	19.9001	0.521923	0.457548	0.250663	1.14874	1.37321	0.282393
ENSMUSG00000021690	Jmy	479.316	406.581	524.715	659.459	542.516	598.551	518.608	443.812	0.952462	0.0230582	0.879393	0.151739	1.01611	0.0211523
ENSMUSG00000074768	Bhmt	1712.69	1851.63	1649.96	1559.09	1318.69	1670.13	1604.6	1369.27	0.235293	-0.183912	0.0620679	-1.86581	0.880313	0.628391
ENSMUSG00000042118	Bhmt2	539.475	632.894	486.809	407.285	420.178	383.647	543.5	358.229	0.29304	-0.27689	0.0896313	-1.69735	0.825368	0.533073
ENSMUSG00000042102	Dmgdh	300.827	337.479	320.215	305.214	373.04	321.374	319.525	338.339	0.668777	0.0976681	0.40438	0.833824	1.07004	0.174719
ENSMUSG00000021687	Scamp1	103.285	100.143	109.731	114.079	137.378	108.464	138.372	62.6757	0.912303	0.0648265	0.795099	0.259696	1.04596	0.0398607
ENSMUSG00000042043	Tbca	15.0465	23.0331	20.947	24.0168	34.0886	30.1226	25.8825	16.9093	0.624482	0.365666	0.350371	0.933869	1.28848	0.20448
ENSMUSG00000021686	Ap3b1	55.1534	89.1215	66.8379	51.0365	34.104	54.2356	103.548	34.8142	0.791788	-0.209597	0.573891	-0.56233	0.864779	0.101391
ENSMUSG00000041995	Zbed3	161.443	82.1224	143.645	151.106	160.45	247.036	191.125	189.077	0.0921931	0.54915	0.0142785	2.45018	1.46322	1.0353
ENSMUSG00000021681	Aggf1	368.007	321.458	389.05	438.304	371.036	347.484	272.733	244.784	0.241479	-0.295432	0.0649728	-1.84545	0.814828	0.61712
ENSMUSG00000114133	Gm20075	13.0358	11.0165	11.9698	18.0115	17.0442	11.0499	10.9465	9.94658	0.8964	-0.1415	0.76338	-0.301045	0.906576	0.047498
ENSMUSG00000021676	Iqgap2	8.0308	14.0233	30.9268	45.0283	48.1199	9.05188	16.9133	34.8384	0.912303	0.152408	0.795983	0.258549	1.11142	0.0398607
ENSMUSG00000021671	Poc5	93.2566	111.156	93.7696	94.0659	104.29	114.483	62.6981	99.5119	0.940822	-0.0421465	0.854207	-0.183753	0.971209	0.0264927
ENSMUSG00000021670	Hmgcr	30.0866	30.0448	31.9189	42.029	28.0836	53.2168	52.7677	42.7927	0.494165	0.399549	0.22487	1.21368	1.3191	0.306128
ENSMUSG00000021668	Polk	11.0325	6.0114	13.9659	13.0093	33.0743	3.02337	18.92	9.94569	0.640459	0.561676	0.370813	0.894951	1.47598	0.193509
ENSMUSG00000021669	Col4a3bp	47.1389	63.093	67.8291	95.0661	130.354	136.565	98.5488	81.595	0.0637655	0.710836	0.00823605	2.64224	1.63675	1.19541
ENSMUSG00000041773	Enc1	32.0804	4.01015	29.932	38.0235	14.044	19.084	12.9316	18.9041	0.479167	-0.679495	0.213223	-1.24475	0.624384	0.319514
ENSMUSG00000078952	Lncenc1	71.1905	41.0613	66.8391	66.0454	58.1627	52.2264	48.7696	57.716	0.749984	-0.176738	0.510557	-0.65797	0.884701	0.124948
ENSMUSG00000060739	Nsa2	442.211	333.476	418.974	432.302	419.172	413.768	488.754	364.205	0.865823	0.0513413	0.702811	0.381529	1.03623	0.0625709
ENSMUSG00000021666	Gfm2	138.388	263.372	229.439	157.111	224.628	256.088	241.888	249.779	0.367874	0.302735	0.130921	1.51048	1.23348	0.434301
ENSMUSG00000041817	Fam169a	80.2215	22.0381	82.7964	79.0557	159.425	74.3223	116.477	70.6458	0.264907	0.672237	0.0762189	1.77306	1.59354	0.576907
ENSMUSG00000021665	Hexb	436.198	507.72	489.802	580.404	512.431	482.059	484.765	287.57	0.539124	-0.189043	0.266694	-1.11071	0.877187	0.268311
ENSMUSG00000041747	Utp15	271.75	332.473	306.247	374.261	442.229	399.702	315.541	330.374	0.414306	0.211681	0.162008	1.39835	1.15804	0.382679
ENSMUSG00000021661	Ankra2	33.0992	49.0717	41.8921	45.0327	160.408	46.2048	46.7766	57.7146	0.148111	0.879662	0.0297581	2.1733	1.83994	0.829413
ENSMUSG00000114733	Gm4815	9.02754	11.0163	9.97373	8.00649	16.0417	11.0491	10.9473	21.908	0.436344	0.656758	0.180067	1.34055	1.57654	0.360171
ENSMUSG00000021660	Btf3	441.208	404.575	431.943	442.308	406.136	424.814	364.315	383.114	0.512645	-0.124062	0.242434	-1.16892	0.9176	0.290184
ENSMUSG00000041685	Fcho2	62.1771	20.0354	55.8561	108.074	166.444	141.584	63.6957	99.5151	0.116796	0.93704	0.0208552	2.3106	1.9146	0.932572
ENSMUSG00000027162	Lin7c	232.644	255.365	234.421	257.181	322.902	454.924	344.416	391.09	0.00032985	0.627428	8.17943e-06	4.46043	1.54481	3.48168
ENSMUSG00000009470	Tnpo1	532.465	527.753	618.484	710.496	828.31	756.225	831.178	517.447	0.224044	0.295901	0.0574383	1.89996	1.22765	0.649666
ENSMUSG00000062461	Rpl27a-ps4	28.0762	28.0394	31.9246	30.0205	24.0689	22.0986	20.8981	25.872	0.587963	-0.345189	0.312149	-1.01072	0.787205	0.23065
ENSMUSG00000052727	Map1b	31.0908	12.0228	36.9067	33.0243	58.1567	61.2504	69.6975	53.7428	0.0182712	1.10312	0.00137351	3.20016	2.14819	1.73823
ENSMUSG00000041632	Mrps27	333.911	290.413	290.289	314.219	304.851	279.194	241.878	245.786	0.373755	-0.197452	0.134717	-1.49576	0.872089	0.427413
ENSMUSG00000021650	Ptcd2	175.479	156.222	184.552	167.116	152.427	147.634	141.344	139.31	0.359693	-0.234899	0.126347	-1.52867	0.849744	0.444068
ENSMUSG00000021646	Mccc2	64.173	24.0394	39.8973	51.0361	144.366	29.1381	67.6949	25.8557	0.513558	0.576111	0.243641	1.16593	1.49083	0.289411
ENSMUSG00000021643	Serf1	19.0545	20.0293	21.9459	26.0176	22.0621	17.0783	33.857	17.9068	0.950152	0.0625779	0.875221	0.157031	1.04433	0.0222069
ENSMUSG00000049658	Bdp1	229.636	270.386	302.259	419.291	356.995	325.39	370.299	268.673	0.767638	0.113255	0.539861	0.613024	1.08167	0.114844
ENSMUSG00000021645	Smn1	776.127	658.938	748.168	813.568	793.217	843.6	810.266	680.65	0.778036	0.0616614	0.557132	0.587106	1.04367	0.109
ENSMUSG00000021639	Gtf2h2	331.906	231.331	268.342	279.195	261.734	331.409	355.372	206.971	0.892948	0.0569277	0.757127	0.309255	1.04025	0.0491738
ENSMUSG00000021638	Ocln	306.839	164.238	232.427	215.152	267.75	458.934	315.55	283.607	0.0840875	0.529298	0.0125795	2.49546	1.44323	1.07527
ENSMUSG00000039615	Stub1	491.35	487.695	400.014	363.256	590.65	755.211	493.718	851.842	0.00448771	0.627377	0.000208109	3.70896	1.54475	2.34797
ENSMUSG00000021636	Marveld2	15.05	50.0672	32.9182	23.0175	64.1636	23.1077	42.8088	29.8484	0.635428	0.401811	0.36576	0.904443	1.32116	0.196934
ENSMUSG00000021635	Rad17	262.722	202.291	236.417	264.185	412.14	314.339	287.674	282.611	0.0643923	0.425344	0.0083429	2.63787	1.34289	1.19117
ENSMUSG00000078941	Ak6	1635.48	1491.12	1739.74	1837.28	1725.83	1976.44	1546.86	1956.39	0.579071	0.104146	0.30381	1.0283	1.07486	0.237268
ENSMUSG00000052293	Taf9	244.664	182.26	221.461	236.163	227.632	121.533	187.136	113.426	0.197951	-0.445129	0.0472702	-1.98387	0.734519	0.703442
ENSMUSG00000061474	Mrps36	15.0445	23.0316	15.9585	10.0085	16.0476	30.1172	16.9184	30.8626	0.481285	0.552802	0.214729	1.24067	1.46693	0.317598
ENSMUSG00000069089	Cdk7	831.276	477.683	675.344	684.479	769.151	916.908	870.99	820.97	0.109881	0.34	0.0189767	2.34599	1.26576	0.959079
ENSMUSG00000045273	Cenph	158.431	112.162	139.658	164.114	157.438	148.633	123.426	122.393	0.894944	-0.0576742	0.761148	-0.303973	0.960812	0.0482039
ENSMUSG00000021629	Slc30a5	263.722	226.323	265.351	253.177	222.626	249.065	272.745	285.602	0.926241	0.0304581	0.824713	0.221487	1.02134	0.0332762
ENSMUSG00000041417	Pik3r1	19.0635	21.0355	33.9102	59.0411	111.289	68.2854	91.5999	48.7552	0.0166025	1.2658	0.00119944	3.23901	2.40461	1.77983
ENSMUSG00000041431	Ccnb1	3422.38	3965.63	3708.92	3852.69	4089.43	3817.31	3858.21	3533.64	0.840805	0.0332786	0.654477	0.447552	1.02334	0.0753046
ENSMUSG00000095940	Gm16416	3.00999	4.00609	3.98954	4.00299	4.01199	6.02337	4.97755	5.97327	1	0.48367	0.45489	0.747287	1.3983	NA
ENSMUSG00000032621	Srek1	168.469	194.278	200.506	226.158	261.729	268.14	233.921	312.48	0.034916	0.447183	0.00340877	2.92825	1.36338	1.45698
ENSMUSG00000021709	Erbin	22.0666	52.0694	39.9044	22.0169	29.0844	31.1362	47.7906	34.8284	0.94101	0.070182	0.854837	0.18295	1.04985	0.0264058
ENSMUSG00000021710	Nln	32.0967	77.1064	46.8813	36.0271	81.2194	56.2424	80.6405	66.6764	0.259719	0.567902	0.0737881	1.78792	1.48237	0.585496
ENSMUSG00000021711	Trappc13	161.444	158.226	134.666	124.088	160.45	215.911	226.968	162.201	0.14391	0.404366	0.0286272	2.18858	1.32351	0.841909
ENSMUSG00000021712	Trim23	105.291	56.0853	86.7823	120.084	97.276	215.888	109.492	138.328	0.173563	0.60731	0.0385206	2.06927	1.52342	0.760543
ENSMUSG00000021713	Ppwd1	170.464	146.208	169.588	164.114	123.349	152.651	111.476	138.318	0.258634	-0.306847	0.0732889	-1.79103	0.808407	0.587314
ENSMUSG00000021714	Cenpk	53.1416	52.0721	47.8843	49.0337	28.085	41.1777	38.8174	36.8138	0.29304	-0.480243	0.0896283	-1.69736	0.716857	0.533073
ENSMUSG00000021715	Cwc27	171.471	146.21	180.559	187.13	140.398	232.982	158.266	179.121	0.905972	0.052436	0.781832	0.276932	1.03701	0.0428851
ENSMUSG00000021716	Srek1ip1	7.02857	38.0507	17.9515	9.00853	28.0782	32.133	36.8397	47.7883	0.187579	1.00748	0.0435115	2.01877	2.0104	0.726815
ENSMUSG00000042590	Ipo11	444.22	467.665	439.92	449.314	663.847	519.216	507.66	421.92	0.295328	0.230101	0.0911147	1.68955	1.17292	0.529696
ENSMUSG00000118423	Lrrc70	15.0352	12.0156	10.9747	8.00585	3.01324	11.0443	7.96148	2.97687	0.370487	-0.881029	0.132669	-1.50366	0.54298	0.431227
ENSMUSG00000049233	Apoo-ps	17.0377	6.00976	8.97833	7.00527	8.02301	4.02319	11.9506	3.97351	1	-0.480743	0.426924	-0.794467	0.716609	NA
ENSMUSG00000021693	Kif2a	143.394	90.1325	130.678	145.101	207.57	175.743	182.17	91.5351	0.393904	0.367363	0.148055	1.44643	1.28999	0.40461
ENSMUSG00000021692	Dimt1	265.73	211.303	254.375	285.199	336.937	290.238	285.684	285.598	0.28949	0.237379	0.0880192	1.70594	1.17885	0.538366
ENSMUSG00000021697	Depdc1b	15.048	36.0488	29.9276	57.0351	24.0696	28.1202	15.9159	15.9105	0.330394	-0.716603	0.109443	-1.6007	0.608529	0.480968
ENSMUSG00000068184	Ndufaf2	28.0672	6.01193	16.9589	17.0117	19.0511	16.0689	13.9328	10.9394	0.873205	-0.181849	0.717967	-0.361178	0.881572	0.0588838
ENSMUSG00000071180	Smim15	13.0394	13.0204	16.9575	27.0172	17.0487	23.0933	23.8967	10.9375	0.928423	0.0983368	0.829031	0.215944	1.07054	0.0322543
ENSMUSG00000021694	Ercc8	28.0795	55.0718	27.9293	4.00545	35.0971	25.1134	51.7788	33.8345	0.761393	0.341378	0.526097	0.633975	1.26697	0.118391
ENSMUSG00000046006	Gapt	30.0831	45.0599	29.9261	37.025	45.118	13.0689	12.9262	32.8403	0.587457	-0.450901	0.31168	-1.0117	0.731586	0.231024
ENSMUSG00000021701	Plk2	17.055	38.0536	19.9447	5.00625	43.1171	41.1721	86.6478	35.8236	0.0507745	1.36873	0.0059295	2.75165	2.58244	1.29435
ENSMUSG00000086649	Gm15286	178.492	195.278	209.488	223.155	292.807	194.834	173.195	139.302	0.983198	-0.0113599	0.957652	-0.0531001	0.992157	0.00735901
ENSMUSG00000096842	Gm10736	18.0523	27.0369	21.9459	28.0186	19.0556	23.0982	14.9234	25.8767	0.816437	-0.196452	0.613714	-0.504779	0.872694	0.0880771
ENSMUSG00000041857	Oosp1	182.506	145.211	203.499	202.142	254.71	338.427	277.727	260.724	0.00294838	0.625696	0.000119167	3.84783	1.54295	2.53042
ENSMUSG00000085634	Gm15290	10.0292	18.0228	15.964	15.0098	18.045	2.0184	9.95105	5.96233	0.490816	-0.714099	0.222254	-1.22056	0.609586	0.309081
ENSMUSG00000032727	Mier3	711.955	636.908	730.21	888.62	838.343	902.852	929.72	746.33	0.290057	0.203478	0.0882377	1.70477	1.15147	0.537516
ENSMUSG00000021758	Ddx4	26.075	25.0377	29.9253	21.0162	51.1328	20.0955	47.7931	40.8069	0.282021	0.647201	0.084141	1.72715	1.56613	0.549718
ENSMUSG00000047789	Slc38a9	10.028	5.00941	10.9734	18.0107	24.0533	3.02139	9.95308	1.97997	0.917665	-0.174198	0.806932	-0.244386	0.88626	0.0373161
ENSMUSG00000042364	Snx18	123.324	54.08	69.8273	68.0481	84.2333	74.3186	81.626	51.7339	0.868216	-0.111111	0.708694	-0.37361	0.925875	0.0613721
ENSMUSG00000016018	Mtrex	1287.53	1055.5	1221.01	1168.82	1227.43	1583.76	1525.97	1144.37	0.253921	0.211857	0.0711713	1.80438	1.15818	0.595301
ENSMUSG00000042426	Dhx29	300.822	225.322	296.277	316.22	232.654	297.266	222.965	241.807	0.476518	-0.195059	0.210796	-1.25138	0.873537	0.32192
ENSMUSG00000042417	Ccno	12.0427	14.0246	29.9243	26.0193	65.1659	47.1923	30.8538	56.7413	0.0177273	1.28572	0.00130612	3.21463	2.43804	1.75136
ENSMUSG00000021759	Plpp1	403.102	208.301	362.114	383.267	384.072	422.799	282.687	418.949	0.697203	0.152911	0.442022	0.768783	1.11181	0.156641
ENSMUSG00000021764	Ndufs4	64.178	91.1262	75.8157	40.0301	89.2437	38.177	95.5725	67.6658	0.896954	0.100257	0.764376	0.299739	1.07196	0.04723
ENSMUSG00000042348	Arl15	17.0505	22.0317	23.9417	22.0156	22.0625	22.0956	39.8355	14.9178	0.805988	0.217973	0.599829	0.524646	1.1631	0.0936712
ENSMUSG00000114551	Gm6035	11.0317	12.0174	13.9667	15.01	6.0219	17.067	9.95029	14.93	0.919824	-0.11709	0.812316	-0.237439	0.922046	0.0362955
ENSMUSG00000114470	Gm49395	17.0458	19.0257	16.9593	16.0111	10.0322	19.0775	19.9137	5.95931	0.737847	-0.328551	0.493291	-0.685084	0.796336	0.132034
ENSMUSG00000042275	Pelo	166.457	173.246	189.539	155.109	129.367	215.911	159.263	143.29	0.851465	-0.0791963	0.676965	-0.416609	0.946585	0.0698334
ENSMUSG00000021728	Emb	53.1385	28.0423	32.9171	29.0214	43.1184	27.1238	53.7647	37.8136	0.817348	0.177231	0.616527	0.500778	1.13071	0.0875929
ENSMUSG00000021725	Parp8	197.547	268.381	239.412	213.15	271.759	321.363	317.546	218.918	0.254677	0.298407	0.0716068	1.80161	1.22979	0.594011
ENSMUSG00000021731	Mrps30	507.391	585.83	512.745	519.363	623.738	394.695	440.961	477.65	0.620265	-0.133841	0.345587	-0.943183	0.911402	0.207423
ENSMUSG00000025451	Paip1	27.0795	21.0338	34.9128	35.0249	36.1024	46.1922	44.7979	64.7052	0.166087	0.70016	0.0357175	2.10013	1.62469	0.779666
ENSMUSG00000062822	4833420G17Rik	161.439	118.17	135.667	162.112	91.2633	191.805	92.5601	166.191	0.876165	-0.0917442	0.722453	-0.355182	0.938388	0.0574143
ENSMUSG00000025450	Gm9752	5.01564	7.00994	4.98608	5.00398	14.031	6.02722	6.96785	4.97211	1	0.539525	0.369198	0.897977	1.45349	NA
ENSMUSG00000074634	Tmem267	62.1757	61.0896	84.7929	115.078	76.2149	96.4059	83.6149	74.6296	0.958502	0.0340451	0.895713	0.131079	1.02388	0.0184068
ENSMUSG00000093930	Hmgcs1	173.48	183.262	180.555	209.146	193.544	302.274	236.912	221.911	0.165364	0.354886	0.0354858	2.10277	1.27888	0.781559
ENSMUSG00000094237	AF067063	52.1468	73.1023	60.8501	72.0496	46.1347	66.2821	43.7876	93.5587	0.949455	-0.0476157	0.873786	-0.158852	0.967534	0.0225255
ENSMUSG00000094870	Zfp131	494.357	448.639	488.802	573.4	541.513	513.193	541.504	565.227	0.588218	0.10827	0.312399	1.0102	1.07793	0.230462
ENSMUSG00000114369	Gm41077	30.075	18.0263	27.9368	34.0211	10.0342	9.04884	17.9151	9.94021	0.0458805	-1.22915	0.00510038	-2.80062	0.426568	1.33837
ENSMUSG00000025279	Dnase1l3	55.1462	50.0697	39.9008	12.0112	38.1091	24.115	52.7632	75.655	0.768882	0.278795	0.543086	0.608153	1.21318	0.11414
ENSMUSG00000025278	Flnb	252.682	183.26	164.595	106.076	164.462	146.633	262.809	141.297	0.979564	0.0174614	0.947608	0.0657103	1.01218	0.00896737
ENSMUSG00000033885	Pxk	220.604	215.306	214.475	188.132	193.544	213.914	222.973	249.78	0.825091	0.0700927	0.62782	0.484797	1.04978	0.0834981
ENSMUSG00000025277	Abhd6	474.305	652.926	612.501	834.58	592.658	472.025	578.332	538.35	0.356181	-0.238951	0.124105	-1.53777	0.847361	0.44833
ENSMUSG00000020962	Gtf2a1	121.339	119.173	145.64	149.105	208.578	188.803	219.998	204.006	0.00253209	0.617815	9.95905e-05	3.89159	1.53455	2.59652
ENSMUSG00000021752	Kctd6	27.0787	17.0285	35.9117	39.027	47.1264	56.2244	34.8378	32.8353	0.39747	0.522644	0.150356	1.43828	1.43659	0.400695
ENSMUSG00000114533	Gm8416	14.0412	20.0277	14.9615	12.0094	23.0605	17.0739	21.904	17.912	0.621952	0.389378	0.34756	0.939333	1.30983	0.206243
ENSMUSG00000021748	Pdhb	1150.15	840.197	1103.3	1254.88	1493.17	1324.65	1225.35	1010.03	0.345722	0.216649	0.118457	1.56128	1.16203	0.461274
ENSMUSG00000045799	Gm9800	56.1499	47.0668	48.8812	41.0292	46.1292	42.1831	44.7921	42.7869	0.818328	-0.134848	0.618679	-0.497723	0.910766	0.0870727
ENSMUSG00000021745	Ptprg	55.1483	19.0322	50.8764	68.0454	6.02892	94.3708	63.7172	23.8671	0.97966	-0.0386218	0.947812	-0.0654552	0.973585	0.00892449
ENSMUSG00000084902	Gm281	20.058	13.0219	21.9446	46.0286	34.0895	31.1271	31.8603	0	0.974582	-0.0580203	0.934069	-0.0827268	0.960581	0.0111818
ENSMUSG00000056296	Synpr	108.3	46.072	81.7927	113.08	259.698	120.517	102.52	173.166	0.0435633	0.909262	0.0047298	2.82488	1.87808	1.36088
ENSMUSG00000053453	Thoc7	281.776	303.432	309.242	321.224	319.895	423.798	302.602	310.473	0.533689	0.158324	0.260676	1.12479	1.11599	0.272711
ENSMUSG00000021738	Atxn7	130.362	106.155	142.648	182.126	160.449	197.836	185.153	166.185	0.270868	0.338272	0.0789623	1.75674	1.26424	0.567243
ENSMUSG00000021737	Psmd6	613.683	568.809	612.5	599.419	563.579	670.863	672.9	664.737	0.565577	0.103292	0.290036	1.05804	1.07422	0.247508
ENSMUSG00000021775	Nr1d2	89.2391	19.0335	55.8592	47.0346	91.2489	102.422	85.6125	76.6263	0.166793	0.753158	0.0360966	2.09584	1.68548	0.777822
ENSMUSG00000035129	Gm6781	6.02242	10.0161	11.9688	17.0114	34.0776	9.04515	12.9379	14.9269	0.500786	0.657172	0.230763	1.1984	1.57699	0.300348
ENSMUSG00000021772	Nkiras1	585.6	410.586	503.767	470.329	481.347	544.321	454.899	472.676	0.968434	-0.0125598	0.921634	-0.0983754	0.991332	0.0139298
ENSMUSG00000021774	Ube2e1	516.415	485.69	494.788	456.319	452.267	553.36	528.565	492.579	0.816813	0.0533371	0.614982	0.502975	1.03766	0.0878776
ENSMUSG00000012405	Rpl15	1327.64	1444.05	1362.67	1280.89	1188.32	1091.67	990.424	1132.43	0.00798787	-0.298612	0.000442168	-3.51355	0.813034	2.09757
ENSMUSG00000021807	Rtraf	107.291	127.177	107.739	92.0645	92.259	69.3055	92.5716	74.6245	0.225314	-0.401518	0.0579839	-1.89582	0.757061	0.647211
ENSMUSG00000045107	Saysd1	24.056	9.01447	14.9647	10.0076	9.02852	11.0499	13.9368	10.943	0.71394	-0.368503	0.462519	-0.734705	0.774586	0.146338
ENSMUSG00000021809	Nudt13	23.0668	38.0516	23.9386	21.0158	6.02694	55.2117	48.7942	18.8972	0.811336	0.281581	0.606886	0.514524	1.21553	0.0907991
ENSMUSG00000023243	Kcnk5	1381.79	2024.87	1688.87	2001.4	1562.37	1382.91	1216.38	1643.92	0.137244	-0.289755	0.0268177	-2.21416	0.818041	0.862507
ENSMUSG00000039599	Fam149b	35.0997	49.0684	29.9218	38.0271	65.1719	47.199	50.7714	27.8519	0.605384	0.328337	0.331327	0.971445	1.25557	0.217969
ENSMUSG00000021810	Ecd	1021.8	1111.58	1043.45	987.689	703.975	912.902	830.166	948.341	0.0463068	-0.29455	0.00519895	-2.79444	0.815327	1.33436
ENSMUSG00000049960	Mrps16	174.473	201.28	175.575	133.093	124.351	83.3704	103.512	133.342	0.0292329	-0.622371	0.00261321	-3.00991	0.649602	1.53413
ENSMUSG00000021811	Dnajc9	529.452	505.719	558.633	661.46	616.721	484.072	451.909	473.667	0.512776	-0.154449	0.242578	-1.16857	0.898476	0.290072
ENSMUSG00000021814	Anxa7	893.448	736.047	793.057	728.51	888.483	847.621	1124.83	720.453	0.418515	0.184694	0.165764	1.38595	1.13658	0.378289
ENSMUSG00000021816	Ppp3cb	7.0226	7.0117	5.98171	7.00575	25.0558	1.01347	5.9656	27.8936	0.341369	1.14902	0.116111	1.57131	2.21764	0.466776
ENSMUSG00000034235	Usp54	136.377	141.202	139.656	168.117	173.482	147.633	139.353	195.053	0.62624	0.163365	0.354146	0.926578	1.1199	0.203259
ENSMUSG00000039367	Sec24c	354.969	415.585	318.222	214.151	288.809	225.975	316.542	279.622	0.499063	-0.229919	0.229531	-1.20157	0.852683	0.301844
ENSMUSG00000063787	Chchd1	90.2437	118.161	97.766	88.0607	44.1321	64.2802	55.7332	54.7203	0.0054394	-0.848991	0.000271359	-3.64121	0.555173	2.26445
ENSMUSG00000021820	Camk2g	181.502	246.349	231.434	266.185	195.55	248.055	164.232	226.886	0.666846	-0.148951	0.401879	-0.838271	0.901906	0.175974
ENSMUSG00000021823	Vcl	25.0783	93.1243	44.8869	26.0205	95.2498	30.1416	55.7435	63.6931	0.670103	0.372541	0.406392	0.830259	1.29463	0.173859
ENSMUSG00000021824	Ap3m1	71.194	49.0726	58.8535	52.0375	86.2349	57.2495	48.7657	110.484	0.463827	0.389193	0.200068	1.28136	1.30966	0.333644
ENSMUSG00000039197	Adk	88.2466	77.1131	100.751	128.089	136.376	143.603	68.6694	141.317	0.507092	0.313702	0.236689	1.1833	1.24289	0.294913
ENSMUSG00000021770	Samd8	46.122	10.0196	30.9217	39.027	40.1107	43.1799	55.7589	28.8513	0.60701	0.413137	0.333106	0.967877	1.33158	0.216804
ENSMUSG00000021767	Kat6b	321.883	295.421	304.254	362.252	386.075	363.548	255.811	299.525	0.951804	0.0234848	0.877652	0.153947	1.01641	0.0214525
ENSMUSG00000021771	Vdac2	88.2529	251.351	160.605	177.124	189.528	178.763	163.244	193.056	0.864779	0.0972893	0.699235	0.386354	1.06976	0.0630948
ENSMUSG00000090381	Gm6158	4.01402	8.01103	4.98581	4.00357	7.01997	9.03588	14.9455	4.97156	1	0.775506	0.2012	1.27814	1.71179	NA
ENSMUSG00000038925	E330034G19Rik	132.359	67.0999	100.751	84.0602	83.2388	118.505	203.098	110.456	0.39747	0.42331	0.150232	1.43871	1.341	0.400695
ENSMUSG00000021782	Dlg5	55.1615	142.198	99.7538	126.087	108.303	109.468	163.267	68.6482	0.90415	0.0875642	0.778983	0.280644	1.06257	0.0437593
ENSMUSG00000025280	Polr3a	426.173	381.546	441.915	579.404	807.241	462.982	441.955	591.102	0.269021	0.332591	0.0780308	1.76223	1.25927	0.570214
ENSMUSG00000025290	Rps24	737.018	658.937	672.354	660.461	645.807	738.15	618.145	679.661	0.91164	-0.0250927	0.793891	-0.261261	0.982757	0.0401766
ENSMUSG00000021868	Ppif	28.0859	84.1137	57.8591	70.0475	73.1978	30.1417	48.7711	46.7647	0.715053	-0.2718	0.464927	-0.730757	0.828285	0.145662
ENSMUSG00000021866	Anxa11	229.62	162.231	184.55	151.106	162.455	115.505	168.224	167.178	0.469916	-0.246126	0.20617	-1.26417	0.843158	0.327979
ENSMUSG00000114753	Gm34059	44.115	16.0268	39.9055	49.032	25.0742	45.1829	31.8519	10.9293	0.657818	-0.399261	0.390141	-0.859361	0.758246	0.181894
ENSMUSG00000007817	Zmiz1	482.322	493.701	449.897	447.313	512.431	491.097	514.63	441.825	0.761393	0.0653016	0.52623	0.633772	1.0463	0.118391
ENSMUSG00000021870	Slmap	207.572	177.255	227.443	247.172	263.734	258.098	246.864	222.903	0.419229	0.206288	0.166579	1.38328	1.15372	0.377548
ENSMUSG00000040818	Dennd6a	35.0895	3.00907	16.9544	10.009	26.0721	22.097	52.7891	29.859	0.270347	1.00741	0.0786522	1.75856	2.0103	0.568078
ENSMUSG00000021877	Arf4	150.413	119.172	132.672	166.116	188.522	181.77	132.383	170.168	0.446088	0.243372	0.187408	1.31828	1.18376	0.350579
ENSMUSG00000043702	Pde12	121.325	85.1217	105.744	125.085	75.2143	70.3081	55.7294	84.5815	0.0581528	-0.613372	0.00720452	-2.68724	0.653667	1.23543
ENSMUSG00000040726	Hesx1	6.02274	16.0226	14.963	17.0116	25.062	9.04578	18.9173	14.9258	0.748499	0.330999	0.508157	0.66171	1.25788	0.125809
ENSMUSG00000040717	Il17rd	16.0492	36.0476	28.9312	36.0234	12.0409	22.0973	29.8671	17.9045	0.4962	-0.514971	0.226875	-1.20845	0.699807	0.304343
ENSMUSG00000027104	Atf2	218.602	162.235	197.512	197.139	273.763	309.311	323.522	279.632	0.000658108	0.613223	1.87609e-05	4.27915	1.52967	3.1817
ENSMUSG00000021895	Arhgef3	199.539	164.232	162.603	90.0652	101.291	173.737	185.155	136.326	0.940816	-0.0473943	0.85393	-0.184106	0.967683	0.0264953
ENSMUSG00000040651	Tasor	53.1503	57.0829	69.8294	79.0544	56.1609	70.2995	74.6589	82.6022	0.806969	0.130912	0.601234	0.522627	1.09499	0.093143
ENSMUSG00000046753	Ccdc66	24.076	11.022	35.906	53.0374	65.179	112.445	69.6869	75.6413	0.00849056	1.38053	0.000477454	3.4931	2.60364	2.07106
ENSMUSG00000042682	Selenok	305.838	397.56	329.196	333.232	300.841	221.958	224.952	253.747	0.0269355	-0.447639	0.00232367	-3.04541	0.733242	1.56968
ENSMUSG00000015971	Actr8	99.2747	63.0944	93.7671	109.076	149.409	118.504	123.435	131.362	0.0980513	0.517264	0.0157372	2.41495	1.43124	1.00855
ENSMUSG00000021962	Dcp1a	52.1542	103.148	116.714	137.095	147.405	178.742	80.617	101.496	0.589485	0.31304	0.313763	1.00736	1.24232	0.229527
ENSMUSG00000114386	Gm47576	7.02104	10.0137	9.97642	11.0072	10.027	8.03572	5.96798	7.95917	1	-0.249167	0.634989	-0.474717	0.841382	NA
ENSMUSG00000021957	Tkt	1211.32	1352.92	1120.26	962.673	1316.68	664.856	846.089	1188.17	0.509546	-0.210659	0.239166	-1.17707	0.864142	0.292817
ENSMUSG00000052395	Rft1	9.02827	27.0321	11.9695	13.0092	7.02456	14.0596	13.9361	10.9424	0.686529	-0.409251	0.428119	-0.792414	0.753014	0.163341
ENSMUSG00000021948	Prkcd	1213.33	1153.64	1144.2	1166.81	1154.23	1181.05	1152.68	1363.31	0.762736	0.0525085	0.529589	0.628634	1.03707	0.117626
ENSMUSG00000006527	Sfmbt1	144.395	73.1092	125.69	127.089	188.518	142.608	150.31	154.247	0.202344	0.434766	0.048928	1.96922	1.35169	0.693909
ENSMUSG00000006526	Stimate	34.101	100.134	60.8522	60.0417	49.1403	52.2258	37.8148	57.7168	0.538662	-0.373796	0.265676	-1.11308	0.771749	0.268684
ENSMUSG00000021918	Nek4	13.0409	23.0322	22.9447	34.0215	10.0348	25.1034	26.8823	13.9233	0.762711	-0.292891	0.528917	-0.62966	0.816265	0.11764
ENSMUSG00000021917	Spcs1	202.558	261.369	225.448	215.151	217.609	261.109	207.042	199.017	0.931018	-0.031939	0.834205	-0.209312	0.978105	0.0310421
ENSMUSG00000021916	Glt8d1	57.1542	40.059	42.8923	36.0265	25.0792	65.2697	52.758	82.6181	0.597632	0.357923	0.322543	0.989246	1.28158	0.223566
ENSMUSG00000021910	Nisch	44.1273	46.0685	45.8824	67.0467	107.285	65.2788	58.7258	80.6133	0.14767	0.618716	0.029583	2.17563	1.53551	0.830707
ENSMUSG00000021901	Bap1	490.342	619.875	446.906	358.252	391.097	432.851	363.316	496.565	0.533949	-0.185862	0.261058	-1.12389	0.879124	0.272501
ENSMUSG00000021893	Capn7	0.00828036	41.0553	19.9463	30.0211	47.1221	40.1633	27.8689	36.8251	0.514261	0.739493	0.244303	1.1643	1.66959	0.288817
ENSMUSG00000021891	Mettl6	127.349	117.167	123.697	105.074	154.426	86.38	135.379	151.266	0.716508	0.156392	0.466567	0.728077	1.1145	0.144779
ENSMUSG00000021890	Eaf1	62.1769	84.1202	90.778	98.0679	127.346	67.2959	75.6454	105.489	0.762736	0.165073	0.529472	0.628812	1.12122	0.117626
ENSMUSG00000042354	Gnl3	1651.53	1507.14	1605.07	1682.17	1683.71	1822.78	1664.32	1804.14	0.346319	0.113795	0.118945	1.55922	1.08207	0.460524
ENSMUSG00000042323	Pbrm1	106.287	57.0849	75.8116	76.0539	74.2111	92.3932	132.409	86.5738	0.546434	0.290686	0.273457	1.09514	1.22322	0.262462
ENSMUSG00000058351	Smim4	18.0548	34.0465	30.9258	41.0266	19.0582	28.1201	22.8897	26.8668	0.621649	-0.355876	0.347173	-0.940088	0.781395	0.206455
ENSMUSG00000021884	Hacl1	55.1401	7.01541	40.9027	33.0233	36.1003	13.0702	63.7331	25.8653	0.983843	0.0280251	0.959927	0.0502452	1.01962	0.00707398
ENSMUSG00000014496	Ankrd28	144.382	43.0667	91.775	117.08	108.299	82.3559	82.6148	68.6525	0.747229	-0.21296	0.505983	-0.665106	0.862765	0.126546
ENSMUSG00000021905	Dph3	576.575	372.532	508.756	433.303	460.288	500.135	512.639	435.854	0.969665	0.0134739	0.923996	0.0954009	1.00938	0.0133783
ENSMUSG00000021906	Oxnad1	54.1521	104.141	79.8087	62.0436	39.1174	43.1951	78.6444	60.6988	0.412955	-0.437226	0.161053	-1.40154	0.738553	0.384097
ENSMUSG00000054051	Ercc6	162.452	138.201	175.566	236.164	311.861	258.096	208.038	261.723	0.0419127	0.545423	0.00445601	2.84394	1.45945	1.37765
ENSMUSG00000056234	Ncoa4	31.0838	42.0556	32.9216	36.0241	21.0631	23.1034	27.8707	11.9268	0.179167	-0.758965	0.0405281	-2.04833	0.59092	0.746742
ENSMUSG00000013701	Timm23	446.22	451.64	409.997	348.244	366.026	385.649	357.348	389.087	0.496582	-0.144638	0.227323	-1.20728	0.904607	0.304009
ENSMUSG00000021911	Parg	649.782	612.872	633.448	753.525	808.255	739.154	617.15	531.38	0.94101	0.02494	0.85471	0.183112	1.01744	0.0264058
ENSMUSG00000021936	Mapk8	55.151	45.0658	46.8827	35.0262	39.1149	41.1833	74.6688	94.5643	0.443388	0.454311	0.185138	1.3251	1.37013	0.353216
ENSMUSG00000078126	Rpl23a-ps3	17.0436	10.0156	11.9697	10.0077	11.0328	19.0738	13.9365	11.9392	0.856368	0.191125	0.684894	0.405794	1.14165	0.0673394
ENSMUSG00000041471	Shld2	36.0955	35.0483	33.9189	33.0226	43.1128	11.0609	23.8844	20.8889	0.512944	-0.480795	0.242826	-1.16795	0.716582	0.28993
ENSMUSG00000025137	Pcyt2	2125.83	2040.9	2088.88	2069.45	3207.96	3150.45	3055.92	3292.83	2.90787e-21	0.610111	1.70333e-24	10.2147	1.52638	20.5364
ENSMUSG00000021796	Bmpr1a	128.349	80.1173	125.694	145.1	94.2679	100.434	135.383	105.478	0.770945	-0.137872	0.545826	-0.604027	0.908859	0.112977
ENSMUSG00000041408	Wapl	517.417	432.616	458.875	458.32	383.077	544.321	471.823	605.039	0.72376	0.102209	0.475323	0.713845	1.07342	0.140405
ENSMUSG00000058690	Ccser2	60.159	12.0229	43.8916	61.041	54.1481	49.2085	54.7534	32.8291	0.913216	0.108426	0.797938	0.256016	1.07805	0.0394266
ENSMUSG00000041028	Ghitm	677.862	619.883	722.23	806.563	1013.83	845.609	747.551	784.148	0.152112	0.262688	0.0311412	2.15526	1.19971	0.817836
ENSMUSG00000074553	Eif1-ps1	20.0552	16.0242	18.9528	20.014	18.052	25.102	12.9325	28.8692	0.846667	0.178918	0.665646	0.432131	1.13203	0.0722874
ENSMUSG00000037824	Tspan14	46.1333	23.0389	52.866	80.0551	158.412	62.2698	64.6988	69.6574	0.177242	0.813008	0.0398745	2.05505	1.75687	0.751434
ENSMUSG00000049235	Gm7324	11.0288	3.00682	6.98092	8.00594	5.01784	20.0685	10.9518	8.9551	0.569554	0.632711	0.29359	1.05028	1.55048	0.244465
ENSMUSG00000115801	AC160336.1	23.0609	13.0208	19.9512	19.0134	21.058	16.0726	20.9049	22.8914	0.907657	0.108884	0.785987	0.271526	1.07839	0.0420781
ENSMUSG00000021830	Txndc16	30.0854	27.0407	40.9019	45.0303	40.1103	29.1297	36.8306	37.8155	0.992343	0.00832437	0.979529	0.0256595	1.00579	0.00333813
ENSMUSG00000021831	Ero1l	66.1888	82.1188	79.8005	100.07	194.52	83.3622	125.431	68.6503	0.293442	0.524192	0.0898116	1.69639	1.43813	0.532478
ENSMUSG00000021832	Psmc6	483.323	345.494	434.934	491.342	458.281	506.157	447.934	399.034	0.883506	0.0455228	0.738412	0.333956	1.03206	0.0537907
ENSMUSG00000037608	Bclaf1	1896.2	1620.31	1900.34	2380.66	3085.62	3112.29	2828.96	2858.96	1.34331e-06	0.608148	1.28521e-08	5.68802	1.5243	5.87182
ENSMUSG00000037722	Gnpnat1	231.635	159.23	191.527	213.149	276.769	307.299	170.204	280.631	0.218604	0.379449	0.0551473	1.91771	1.30085	0.660341
ENSMUSG00000037712	Fermt2	189.519	142.205	177.564	188.131	278.767	168.725	225.967	122.384	0.67562	0.190425	0.41363	0.817522	1.1411	0.170297
ENSMUSG00000115275	9630050E16Rik	11.0338	14.0207	16.9592	23.0146	5.02097	16.0685	19.9135	18.9113	0.921151	-0.118137	0.814584	-0.234517	0.921376	0.0356694
ENSMUSG00000082662	Gm15516	13.031	6.00971	8.97844	8.00571	5.01715	8.03501	6.96548	9.9537	1	-0.265323	0.630104	-0.481581	0.832013	NA
ENSMUSG00000083169	Gm6580	14.0354	11.0155	10.9733	7.00569	12.0325	7.03487	10.9498	10.9465	0.955667	-0.0709234	0.888024	-0.140804	0.952028	0.0196936
ENSMUSG00000037697	Ddhd1	180.498	240.339	195.52	194.136	252.701	177.765	189.124	223.903	0.881126	0.0575759	0.732168	0.342243	1.04072	0.0549618
ENSMUSG00000044285	Ubb-ps	459.257	400.57	426.955	407.285	471.315	377.618	469.838	382.118	0.984729	0.00581286	0.961849	0.0478335	1.00404	0.00668305
ENSMUSG00000015759	Cnih1	98.2733	89.1295	105.739	121.084	118.331	127.542	120.445	161.224	0.264818	0.348906	0.0761554	1.77344	1.27359	0.577052
ENSMUSG00000062014	Gmfb	56.1554	28.0449	49.8748	67.0462	53.1511	79.3283	66.6961	77.6296	0.364536	0.460815	0.128974	1.51816	1.37632	0.43826
ENSMUSG00000037580	Gch1	641.76	879.244	699.29	626.438	569.596	553.371	569.369	676.677	0.173366	-0.264989	0.0384205	-2.07034	0.832205	0.761036
ENSMUSG00000037572	Wdhd1	139.376	107.153	130.684	158.108	101.285	91.3969	108.499	48.7401	0.0980513	-0.613441	0.0157367	-2.41497	0.653636	1.00855
ENSMUSG00000048379	Socs4	153.408	108.153	127.693	133.091	49.1481	88.3822	86.5951	59.6912	0.00513049	-0.880021	0.00025094	-3.6613	0.54336	2.28984
ENSMUSG00000021840	Mapk1ip1l	268.745	372.53	303.252	339.238	630.748	400.712	433.007	442.829	0.00858559	0.571127	0.000486151	3.48827	1.48568	2.06623
ENSMUSG00000050335	Lgals3	37.1013	37.0524	32.918	37.0258	47.1261	7.04674	34.8382	52.7563	0.98366	-0.0235452	0.959652	-0.0505901	0.983812	0.00715487
ENSMUSG00000037544	Dlgap5	39.1125	69.0951	51.8723	54.0377	41.1197	57.2426	56.7401	57.719	0.990568	-0.00872791	0.975332	-0.0309221	0.993969	0.00411565
ENSMUSG00000037536	Fbxo34	416.147	570.81	495.784	577.403	730.032	436.875	542.498	607.023	0.565716	0.169158	0.290321	1.05742	1.1244	0.247401
ENSMUSG00000115570	Gm48986	6.0212	22.0266	9.9739	8.00645	8.02587	5.02969	19.92	16.9244	0.936898	0.116295	0.845702	0.194605	1.08395	0.0283076
ENSMUSG00000037526	Atg14	1351.71	1296.85	1346.7	1640.15	2125.94	1999.53	1679.26	1527.49	0.0172307	0.379707	0.00125828	3.22533	1.30108	1.7637
ENSMUSG00000021843	Ktn1	158.432	75.112	134.669	128.09	215.59	105.46	195.116	122.393	0.446088	0.363602	0.187456	1.31814	1.28663	0.350579
ENSMUSG00000062081	Gm6055	1383.79	1410	1288.85	1109.78	1400.91	1020.37	1132.77	1207.07	0.545759	-0.1251	0.272583	-1.09713	0.916941	0.262999
ENSMUSG00000036282	Naa30	85.2411	94.1368	123.696	112.079	148.411	133.569	150.314	166.197	0.0471523	0.527662	0.00535832	2.78466	1.44159	1.3265
ENSMUSG00000061244	Exoc5	136.367	52.0793	101.75	122.084	107.3	100.431	130.408	80.5948	0.975903	0.0224087	0.937221	0.0787633	1.01565	0.0105935
ENSMUSG00000036291	Ap5m1	32.089	50.0667	43.8971	55.0355	46.1225	13.07	19.8971	9.93344	0.133553	-1.02447	0.025738	-2.23014	0.491592	0.874345
ENSMUSG00000006288	Ttc5	25.0763	98.1261	54.8696	43.0302	25.0779	26.1229	39.8129	41.7924	0.261253	-0.735327	0.0746036	-1.78289	0.600682	0.582939
ENSMUSG00000006281	Tep1	117.328	167.237	155.618	152.107	174.486	137.594	155.282	237.853	0.490816	0.251804	0.222187	1.22073	1.19069	0.309081
ENSMUSG00000071470	Ccnb1ip1	19.0558	13.0219	14.9583	7.00714	28.0767	37.1467	50.795	28.8622	0.0123875	1.42276	0.000794189	3.35481	2.68097	1.90702
ENSMUSG00000092837	Rpph1	20.0513	34.04	18.956	14.0101	13.0384	3.02418	7.95452	10.9402	0.082679	-1.31611	0.0122691	-2.50431	0.401617	1.0826
ENSMUSG00000036023	Parp2	671.845	760.08	709.261	754.527	878.453	945.028	906.826	572.177	0.442733	0.189599	0.184735	1.32632	1.14045	0.353858
ENSMUSG00000115312	Gm8518	7.02094	15.018	9.97654	8.0058	10.0269	8.03555	6.96495	3.97323	1	-0.464846	0.403757	-0.834931	0.724548	NA
ENSMUSG00000115338	Pnp	16.0521	11.0206	28.9269	49.0322	44.118	50.201	47.7919	22.878	0.41194	0.651594	0.160103	1.40473	1.5709	0.385166
ENSMUSG00000037458	Azin1	1249.43	934.332	1161.15	1368.96	1835.13	2103.97	1631.48	1578.25	0.000100838	0.600776	1.89015e-06	4.76483	1.51653	3.99638
ENSMUSG00000035960	Apex1	872.385	594.847	661.379	598.419	739.066	789.368	647.012	780.171	0.65429	0.11613	0.386391	0.866181	1.08382	0.18423
ENSMUSG00000035953	Pip4p1	745.044	830.179	761.136	779.544	787.202	810.461	771.441	796.089	0.906318	0.0226342	0.782355	0.276251	1.01581	0.0427192
ENSMUSG00000004561	Mettl17	35.1044	70.0981	52.8679	57.0402	46.1342	93.3813	72.6711	62.6925	0.519355	0.353701	0.248548	1.15388	1.27783	0.284535
ENSMUSG00000072572	Slc39a2	672.835	745.052	579.584	440.308	482.35	357.539	461.866	291.549	0.0131158	-0.613554	0.000860475	-3.33257	0.653585	1.8822
ENSMUSG00000024045	Akap8	1681.62	1784.54	1963.19	2261.58	3099.66	3140.4	2708.52	2682.82	6.74932e-07	0.596777	6.12796e-09	5.81323	1.51233	6.17074
ENSMUSG00000060373	Hnrnpc	2348.44	2547.62	2446.01	2236.56	2594.25	2620.19	2403.91	2185.26	0.854317	0.0334701	0.681658	0.410201	1.02347	0.0683809
ENSMUSG00000057132	Rpgrip1	84.2232	52.0757	61.8484	70.0482	42.1243	35.1631	77.6508	70.6579	0.685016	-0.249404	0.426271	-0.795589	0.841244	0.164299
ENSMUSG00000035726	Supt16	337.93	356.508	358.121	333.234	589.635	333.431	511.654	323.403	0.235379	0.343315	0.0621977	1.86488	1.26867	0.628233
ENSMUSG00000053754	Chd8	202.559	230.327	230.436	229.16	249.696	208.897	196.089	306.509	0.757414	0.107028	0.520569	0.642468	1.07701	0.120667
ENSMUSG00000022159	Rab2b	213.585	140.203	196.518	219.153	194.546	290.224	188.128	218.926	0.547974	0.212867	0.27487	1.09192	1.15899	0.26124
ENSMUSG00000016831	Tox4	703.93	664.946	706.27	732.511	789.204	690.954	649.998	803.06	0.762711	0.063113	0.527914	0.631193	1.04472	0.11764
ENSMUSG00000022160	Mettl3	125.342	80.1176	114.718	116.081	124.347	87.3828	183.178	117.422	0.625137	0.231949	0.352059	0.930603	1.17442	0.204025
ENSMUSG00000105868	Gm43766	29.0789	26.0375	25.9356	32.0217	15.0488	30.1264	23.8863	35.8328	0.901783	-0.108265	0.773623	-0.287639	0.927703	0.0448978
ENSMUSG00000040997	Abhd4	19.0583	43.0577	40.9047	28.02	16.0523	43.174	40.8208	15.9087	0.861591	-0.176421	0.693782	-0.393728	0.884896	0.0646988
ENSMUSG00000022174	Dad1	331.91	416.589	338.172	295.207	282.795	312.338	369.301	355.257	0.836909	-0.0663569	0.647679	-0.456989	0.955047	0.0773219
ENSMUSG00000010406	Mrpl52	47.1271	64.0858	46.887	45.0312	24.0748	36.1587	37.8222	34.823	0.189346	-0.612199	0.0441217	-2.01293	0.654199	0.722744
ENSMUSG00000000959	Oxa1l	184.499	168.237	153.625	132.093	119.338	120.521	159.27	104.475	0.269021	-0.342232	0.0780932	-1.76186	0.78882	0.570214
ENSMUSG00000000958	Slc7a7	31.0892	55.0745	44.8921	47.032	8.03373	55.2246	41.8085	33.8288	0.687871	-0.358534	0.429861	-0.78943	0.779957	0.162493
ENSMUSG00000052298	Cdc42se2	319.884	314.451	378.071	425.297	464.298	482.057	552.462	672.719	0.00202245	0.594983	7.50297e-05	3.95975	1.51046	2.69412
ENSMUSG00000022177	Haus4	133.362	144.202	107.734	108.076	81.2342	136.578	69.6639	153.26	0.767017	-0.162762	0.538919	-0.614448	0.893313	0.115195
ENSMUSG00000022178	Ajuba	232.641	320.452	253.379	275.192	343.953	150.659	265.775	234.842	0.792832	-0.120134	0.576703	-0.558207	0.920102	0.100819
ENSMUSG00000022179	4931414P19Rik	4.01914	22.0303	14.9607	28.0179	33.0819	26.1039	13.9296	10.9366	0.816437	0.284305	0.613743	0.504738	1.21782	0.0880771
ENSMUSG00000023110	Prmt5	1824	1794.55	1541.23	1447.01	1413.96	1933.25	1767.85	1419.02	0.958501	-0.0159654	0.894715	-0.13234	0.988995	0.0184074
ENSMUSG00000022193	Psmb5	235.646	262.371	243.405	244.17	174.494	236.008	196.089	252.762	0.461509	-0.197705	0.198246	-1.28656	0.871936	0.33582
ENSMUSG00000059674	Cdh24	26.0734	35.0482	21.9427	27.0192	25.0726	46.1818	29.8626	21.8852	0.847805	0.160073	0.669818	0.426398	1.11734	0.0717042
ENSMUSG00000022185	Acin1	579.598	951.351	732.203	777.544	1211.38	1060.52	906.818	1040.89	0.0128397	0.47269	0.000837345	3.34015	1.38769	1.89145
ENSMUSG00000040822	1700123O20Rik	176.485	143.206	204.502	272.187	202.564	169.728	145.322	130.348	0.429407	-0.297631	0.174319	-1.35846	0.813587	0.367131
ENSMUSG00000040770	Il25	17.0481	12.0194	15.9591	19.0133	19.0532	34.1274	15.9231	15.9181	0.625295	0.40889	0.352511	0.92973	1.32766	0.203915
ENSMUSG00000017831	Rab5a	649.785	491.703	613.493	682.477	1032.88	1026.37	851.08	759.269	0.000377714	0.590207	9.80884e-06	4.42134	1.50546	3.42284
ENSMUSG00000022194	Pabpn1	1389.81	1513.15	1604.07	1780.24	1737.86	1572.72	1436.37	2240.01	0.513887	0.152236	0.244025	1.16499	1.11129	0.289132
ENSMUSG00000072492	Gm10364	1.01044	25.033	18.9539	21.0142	26.067	19.0808	15.9236	17.9113	0.843907	0.258869	0.660427	0.439323	1.19654	0.0737055
ENSMUSG00000022204	Ngdn	1090.99	1486.11	1228	1044.73	960.69	867.716	1083	1069.74	0.115684	-0.284716	0.0204307	-2.31834	0.820903	0.936727
ENSMUSG00000040618	Pck2	13.0382	14.0208	12.966	21.0138	11.0347	23.0904	12.9361	20.9036	0.881467	0.155074	0.73328	0.340766	1.11348	0.0547938
ENSMUSG00000079197	Psme2	33.0836	2.0074	18.9515	17.0128	36.0915	13.0646	40.8333	17.9067	0.597045	0.602473	0.321297	0.991796	1.51832	0.223993
ENSMUSG00000047098	Rnf31	117.322	142.2	113.72	135.094	96.274	92.4031	71.6547	190.092	0.763302	-0.174454	0.531174	-0.626215	0.886103	0.117304
ENSMUSG00000002325	Irf9	68.188	74.1049	49.8724	37.0282	100.271	68.2934	121.467	48.7489	0.28949	0.563805	0.0880369	1.70585	1.47816	0.538366
ENSMUSG00000022214	Dcaf11	344.951	305.438	389.044	569.396	760.105	344.481	408.114	439.838	0.503342	0.279328	0.233268	1.19198	1.21363	0.298137
ENSMUSG00000022216	Psme1	56.1452	32.0471	36.9089	40.0278	37.1045	35.1528	9.93633	58.7295	0.81073	-0.228758	0.605942	-0.515874	0.853369	0.0911239
ENSMUSG00000022217	Emc9	32.0856	38.0509	27.9316	36.0239	35.0938	13.0675	22.8897	15.9105	0.339037	-0.624776	0.114689	-1.57746	0.64852	0.469753
ENSMUSG00000002329	Mdp1	184.513	209.3	217.464	282.196	340.945	284.21	297.634	222.899	0.183595	0.358665	0.0419062	2.03445	1.28224	0.736139
ENSMUSG00000002324	Rec8	47.1137	43.0547	35.9187	12.0101	0.00767615	9.0512	23.8891	22.8857	0.219182	-1.30646	0.0553359	-1.91623	0.404311	0.659195
ENSMUSG00000002319	Ipo4	1007.77	1221.74	1068.38	1199.84	1535.28	1186.07	1094.95	1037.9	0.64916	0.110008	0.381721	0.874729	1.07923	0.187648
ENSMUSG00000002320	Tm9sf1	80.2183	80.113	76.8125	98.0667	35.1085	112.462	57.7258	51.7345	0.510492	-0.383163	0.239871	-1.17531	0.766755	0.292011
ENSMUSG00000115232	Gm49378	0.00571114	57.0597	17.9586	9.00732	2.01279	9.04492	11.9416	6.95631	0.292162	-1.48813	0.0892771	-1.69922	0.356475	0.534377
ENSMUSG00000115222	Gm49747	28.0713	25.0338	21.9473	17.0124	11.0366	13.0629	9.9437	32.8554	0.610439	-0.460682	0.335703	-0.96269	0.726643	0.214357
ENSMUSG00000030788	Rnf141	187.518	131.191	189.533	190.134	275.764	236.005	271.757	265.704	0.00484171	0.587263	0.000232561	3.68074	1.50239	2.315
ENSMUSG00000007589	Tinf2	224.623	364.516	282.306	342.239	382.064	338.445	247.847	430.898	0.558817	0.205254	0.284371	1.07055	1.15289	0.252731
ENSMUSG00000040472	Rabggta	222.606	162.232	177.564	195.136	219.61	188.807	203.067	135.323	0.963366	-0.0206269	0.911738	-0.110846	0.985804	0.0162087
ENSMUSG00000022221	Ripk3	80.2229	106.149	72.8175	48.036	111.307	81.3519	115.477	120.421	0.244963	0.480248	0.066781	1.83315	1.39498	0.610899
ENSMUSG00000002332	Dhrs1	35.097	44.0607	47.8878	84.0521	4.02226	29.1301	17.9038	28.8516	0.0387238	-1.40133	0.00396576	-2.88087	0.378581	1.41202
ENSMUSG00000019297	Nop9	863.371	1073.52	973.615	1082.76	1171.27	1099.7	1142.73	912.511	0.565577	0.115511	0.290047	1.05802	1.08336	0.247508
ENSMUSG00000047153	Khnyn	46.1345	137.185	69.8272	66.0469	61.1756	116.479	63.7	51.7337	0.880938	-0.12311	0.731893	-0.342609	0.918206	0.0550549
ENSMUSG00000022223	Sdr39u1	38.0987	21.0319	33.9198	67.0404	45.1157	9.05267	2.96986	6.94882	0.185839	-1.32069	0.0428176	-2.02548	0.400343	0.730862
ENSMUSG00000058581	Gm5801	32.0866	30.0426	32.921	32.022	32.0883	26.1146	31.8552	16.9054	0.72465	-0.248595	0.476402	-0.712101	0.841716	0.139872
ENSMUSG00000064128	Cenpj	52.1417	13.0244	42.8928	64.0431	46.1302	69.2828	67.7009	33.8235	0.68782	0.334024	0.429695	0.789715	1.26052	0.162525
ENSMUSG00000000365	Rnf17	109.293	63.0925	88.7833	96.0664	61.1773	99.4191	111.498	50.7358	0.818235	-0.146111	0.618351	-0.498188	0.903683	0.0871218
ENSMUSG00000054509	Parp4	25.0743	42.0586	39.9033	32.023	16.0539	51.2081	46.7919	43.7903	0.832748	0.182811	0.639882	0.467864	1.13509	0.0794865
ENSMUSG00000079184	Mphosph8	103.291	206.29	163.6	183.127	157.441	171.732	191.126	112.435	0.924182	-0.0528083	0.821686	-0.225378	0.964058	0.0342425
ENSMUSG00000021938	Pspc1	148.406	200.279	154.623	110.078	112.319	160.682	119.442	137.323	0.600242	-0.211463	0.325139	-0.983952	0.863661	0.221674
ENSMUSG00000040123	Zmym5	21.0668	27.0421	33.9128	54.0368	50.1383	88.3465	52.7618	33.8253	0.234779	0.726208	0.0617718	1.86793	1.65428	0.629342
ENSMUSG00000021945	Zmym2	117.318	89.1281	89.7778	55.0409	91.2577	83.3625	131.406	151.278	0.421065	0.380664	0.168336	1.37757	1.30194	0.375651
ENSMUSG00000096144	B020004C17Rik	1024.82	1268.8	1159.16	1340.94	1380.86	1399.98	1397.55	2233.06	0.0485933	0.419524	0.005579	2.77155	1.33749	1.31342
ENSMUSG00000040040	Ift88	32.0949	57.0799	54.8669	39.0284	37.1091	60.252	53.7536	72.6586	0.63128	0.289642	0.360599	0.914224	1.22234	0.199778
ENSMUSG00000021951	Eef1akmt1	454.241	314.449	413.988	399.279	387.083	370.586	437.985	338.331	0.890709	-0.0444171	0.751837	-0.316217	0.969681	0.0502641
ENSMUSG00000021952	Xpo4	178.491	147.212	175.568	178.125	213.594	190.815	284.709	140.3	0.418515	0.287852	0.165678	1.38622	1.22082	0.378289
ENSMUSG00000021959	Lats2	97.2648	105.147	111.731	74.0527	81.2294	88.3782	103.528	51.7302	0.589439	-0.256989	0.313566	-1.00777	0.836833	0.229561
ENSMUSG00000021963	Sap18	99.2711	95.1351	96.7635	86.0606	88.2484	96.4113	78.631	111.46	0.985198	-0.00949841	0.962883	-0.0465357	0.993438	0.00647666
ENSMUSG00000021965	Ska3	293.807	239.343	300.264	333.232	316.886	369.571	302.603	324.408	0.484334	0.170961	0.217211	1.23398	1.12581	0.314855
ENSMUSG00000033102	Cdc14b	645.775	467.67	674.345	775.542	973.717	1136.84	962.57	766.233	0.00367811	0.582817	0.000155125	3.78272	1.49777	2.43437
ENSMUSG00000059835	Rpl13-ps3	3.00941	2.00392	3.99014	6.0036	4.0113	5.01973	3.98145	2.98322	1	0.0918731	0.893713	0.133608	1.06575	NA
ENSMUSG00000021969	Zdhhc20	441.214	355.509	454.883	562.392	683.904	645.749	523.585	533.38	0.0620359	0.395749	0.00788546	2.65694	1.31563	1.20736
ENSMUSG00000091144	Phf11c	8.02766	11.0177	11.9678	12.0092	20.0533	23.0905	6.95748	36.85	0.216463	1.01507	0.0543113	1.92435	2.021	0.664616
ENSMUSG00000071350	Setdb2	129.352	99.1425	120.705	140.096	146.403	68.3055	125.425	84.5738	0.681506	-0.204226	0.421488	-0.803843	0.868004	0.16653
ENSMUSG00000021981	Cab39l	214.589	163.235	215.472	245.171	233.652	272.154	231.932	196.031	0.627711	0.15524	0.356433	0.922184	1.11361	0.20224
ENSMUSG00000021982	Cdadc1	34.0991	25.04	40.8971	44.0312	57.1564	97.3824	63.7165	24.8625	0.215836	0.754978	0.0540907	1.92611	1.68761	0.665876
ENSMUSG00000089643	Gm16301	18.0438	7.01195	10.9724	10.0074	16.041	10.0453	11.945	8.95168	0.98201	0.0293842	0.953824	0.0579052	1.02058	0.00788393
ENSMUSG00000021987	Mtmr6	58.1653	74.1062	80.8022	109.074	89.2472	72.3125	75.6488	80.6039	0.975629	-0.0195778	0.936577	-0.0795726	0.986521	0.0107153
ENSMUSG00000021993	Mipep	6.0263	25.0367	23.9389	30.0208	37.099	41.1648	30.8593	35.8309	0.260154	0.769651	0.0740527	1.78629	1.70486	0.58477
ENSMUSG00000114797	Gm49336	47.1367	67.0965	60.8475	69.0486	81.2252	70.3024	108.517	88.5722	0.167024	0.514055	0.0362269	2.09437	1.42806	0.777221
ENSMUSG00000087286	Gm9013	10.0269	12.0157	7.97933	9.00638	4.01563	15.0554	3.97437	10.9489	0.880377	-0.199225	0.730998	-0.343798	0.871018	0.0553315
ENSMUSG00000060548	Tnfrsf19	69.184	25.0405	45.8849	35.0262	65.1781	72.2981	57.7358	60.7059	0.296677	0.547226	0.0919891	1.685	1.46127	0.527717
ENSMUSG00000114642	Gm5461	18.0453	11.0166	14.9646	11.0082	10.0307	11.05	17.9241	9.94643	0.876346	-0.168945	0.722688	-0.354869	0.889493	0.0573245
ENSMUSG00000021928	Ebpl	41.1154	53.0743	58.8599	74.0488	28.0861	52.2204	30.8469	41.7902	0.261501	-0.570367	0.0747914	-1.78174	0.673446	0.582526
ENSMUSG00000021929	Kpna3	110.307	53.0818	100.748	134.094	181.499	168.711	207.068	120.404	0.039103	0.767	0.00402753	2.876	1.70173	1.40779
ENSMUSG00000021930	Spryd7	227.625	185.266	172.572	181.128	353.976	268.14	200.071	261.72	0.0574355	0.499686	0.0070708	2.69349	1.41391	1.24082
ENSMUSG00000015749	Anp32e	1114.06	1044.49	1082.35	1164.81	1449.05	1913.16	1671.3	1541.43	4.28102e-07	0.577594	3.76151e-09	5.89435	1.49236	6.36845
ENSMUSG00000097589	Dleu2	17.0447	6.01155	13.9654	16.0109	16.0436	13.0576	13.9349	17.917	0.848072	0.200826	0.670425	0.425565	1.14936	0.071567
ENSMUSG00000021932	Rnaseh2b	71.1935	61.0876	71.8258	69.048	21.0709	103.422	73.6645	51.7379	0.881467	-0.128372	0.73323	-0.340832	0.914863	0.0547938
ENSMUSG00000035161	Ints6	157.423	55.0839	107.735	122.085	82.2367	160.672	137.374	103.487	0.848007	0.129209	0.670205	0.425866	1.09369	0.0716004
ENSMUSG00000014547	Wdfy2	47.1289	17.0295	30.9189	33.0244	67.1785	55.2301	39.8119	76.6478	0.0802438	0.898965	0.0117589	2.5193	1.86473	1.09559
ENSMUSG00000054763	Defb42	51.138	46.0654	45.8876	58.0392	49.1361	46.1973	36.8239	30.8379	0.569554	-0.30344	0.293564	-1.05034	0.810318	0.244465
ENSMUSG00000035121	Neil2	12.0323	2.00594	7.97804	6.00525	15.0385	8.03851	10.9491	25.8991	0.25068	1.09645	0.0692839	1.81656	2.13827	0.600881
ENSMUSG00000021944	Gata4	1144.13	969.378	1054.42	1059.74	1067.99	1036.43	1171.6	994.112	0.949108	0.0144315	0.871251	0.16207	1.01005	0.0226843
ENSMUSG00000021953	Tdh	291.794	230.328	231.432	189.133	258.722	197.852	312.572	209.962	0.899444	0.0547414	0.76966	0.29282	1.03867	0.046026
ENSMUSG00000035078	Mtmr9	12.0365	5.01084	5.97926	13.0098	21.0558	47.1608	17.9184	11.9349	0.0699989	1.44492	0.00957419	2.59084	2.72248	1.15491
ENSMUSG00000021958	Pinx1	48.1348	68.0944	58.8568	49.0349	27.0852	63.2663	66.699	63.692	0.979163	-0.0218621	0.94551	-0.0683459	0.984961	0.00914511
ENSMUSG00000021273	Fdft1	1055.9	1063.51	1035.46	1029.72	1211.38	1196.11	1033.23	1114.52	0.370487	0.122404	0.132597	1.50394	1.08855	0.431227
ENSMUSG00000021939	Ctsb	7052.33	8291.78	6849.23	6730.7	6990.55	7328.31	6795.66	6962.79	0.798295	-0.0428656	0.587208	-0.542886	0.970725	0.0978368
ENSMUSG00000054733	Msra	27.0728	28.0388	19.9486	19.0142	51.1246	12.0623	12.9294	25.874	0.919967	0.116635	0.812819	0.236791	1.0842	0.0362276
ENSMUSG00000060012	Kif13b	78.2171	100.141	93.7715	80.0565	94.2623	80.3467	82.6163	96.5291	0.990568	0.00641351	0.975361	0.0308851	1.00446	0.00411565
ENSMUSG00000021975	Ints9	92.253	155.212	106.742	104.072	39.1209	95.4066	61.7036	79.6033	0.0756912	-0.732413	0.0107739	-2.54995	0.601896	1.12095
ENSMUSG00000021978	Extl3	27.0774	28.0412	26.9312	27.0197	48.1264	25.1137	46.7965	34.8302	0.381505	0.505822	0.139	1.47952	1.41993	0.418499
ENSMUSG00000021972	Hmbox1	374.029	335.48	359.117	396.277	476.329	541.302	546.492	409.983	0.010448	0.430372	0.000626178	3.42001	1.34758	1.98097
ENSMUSG00000007989	Fzd3	14.0449	18.0279	19.9481	25.0176	35.0922	36.1443	47.804	7.94531	0.386058	0.721039	0.14268	1.46588	1.64837	0.413347
ENSMUSG00000034522	Zfp395	52.1439	46.0671	52.8699	58.0402	71.1926	68.2837	57.7356	26.8518	0.893067	0.0994926	0.757403	0.308893	1.0714	0.0491158
ENSMUSG00000022031	Elp3	193.525	122.176	141.651	101.073	162.454	195.828	183.162	167.181	0.309085	0.343675	0.0982601	1.65335	1.26898	0.509922
ENSMUSG00000022033	Pbk	1302.57	1061.51	1191.08	1249.87	1118.13	1129.83	1007.35	1052.82	0.272678	-0.15751	0.0798326	-1.75166	0.896571	0.564351
ENSMUSG00000022034	Esco2	554.519	458.654	492.791	520.364	502.407	689.936	486.751	596.076	0.466122	0.167082	0.202675	1.27397	1.12279	0.3315
ENSMUSG00000022037	Clu	42.0963	2.007	25.9415	9.00782	17.0488	11.0549	26.8866	11.9335	0.874214	-0.240528	0.719309	-0.359383	0.846435	0.058382
ENSMUSG00000022035	Ccdc25	641.76	533.761	621.477	660.461	582.633	931.964	670.906	659.758	0.383333	0.211364	0.140789	1.47286	1.15778	0.416423
ENSMUSG00000068165	Gm10233	9.02241	6.00897	6.98302	5.00395	4.01392	7.02975	8.96247	5.96909	1	-0.0566969	0.922371	-0.0974481	0.961463	NA
ENSMUSG00000034450	Gulo	2591.09	2420.44	2196.62	1656.16	1683.71	1613.9	2112.26	1946.43	0.184425	-0.269005	0.0422397	-2.03115	0.829892	0.73418
ENSMUSG00000048922	Cdca2	73.1969	40.0605	58.8549	85.0574	35.1066	91.3742	35.8212	73.6452	0.881847	-0.124259	0.734423	-0.339248	0.917475	0.054607
ENSMUSG00000015812	Gnrh1	25.0653	13.0209	16.9566	13.0102	30.0768	20.0859	17.9148	22.8909	0.595762	0.418737	0.319798	0.994873	1.33676	0.224927
ENSMUSG00000034327	Kctd9	18.0591	35.0517	38.9028	74.0481	46.1281	58.2388	58.7403	18.8905	0.899444	0.132223	0.769339	0.29324	1.09598	0.046026
ENSMUSG00000038369	Ncoa6	193.534	175.252	172.572	183.129	308.854	233.999	301.624	234.848	0.00398889	0.575121	0.000174463	3.75338	1.4898	2.39915
ENSMUSG00000022052	Ppp2r2a	607.672	594.848	669.357	811.567	1010.82	1029.39	807.278	820.968	0.00807056	0.451039	0.000449109	3.50941	1.36702	2.0931
ENSMUSG00000098713	Rps2-ps5	9.02178	7.0096	6.9835	4.00337	3.01152	7.02891	3.97783	7.96401	1	-0.297523	0.626297	-0.486945	0.813648	NA
ENSMUSG00000044447	Dock5	31.0898	47.0657	38.9035	54.0363	43.1201	53.2193	55.7537	8.93608	0.936919	-0.0874859	0.846287	-0.193858	0.941161	0.0282978
ENSMUSG00000034194	R3hcc1	876.398	684.974	737.195	576.404	666.868	852.637	815.244	784.149	0.64406	0.117503	0.375263	0.886658	1.08486	0.191074
ENSMUSG00000034190	Chmp7	295.815	412.584	386.057	405.282	287.81	398.699	319.522	350.278	0.604165	-0.145058	0.329832	-0.974453	0.904343	0.218844
ENSMUSG00000033985	Tesk2	201.559	228.326	227.44	195.138	268.751	304.294	330.487	364.228	0.00172808	0.572629	6.15787e-05	4.00668	1.48723	2.76244
ENSMUSG00000022075	Rhobtb2	512.404	574.815	562.625	473.331	531.485	360.551	601.237	371.165	0.528874	-0.187466	0.256213	-1.13539	0.878147	0.276648
ENSMUSG00000022089	Bin3	54.1507	62.088	66.8382	65.0451	52.1488	62.2654	78.6478	41.7837	0.899444	-0.0793508	0.769605	-0.292891	0.946483	0.046026
ENSMUSG00000033712	Ccar2	65.1795	94.1292	68.8317	66.0463	59.1682	45.2035	99.5586	39.7901	0.657818	-0.271463	0.390432	-0.858834	0.828479	0.181894
ENSMUSG00000115025	Gm4240	48.1361	78.1078	117.731	44.0321	19.0651	90.3694	50.7603	33.8189	0.461509	-0.569845	0.198208	-1.28667	0.673689	0.33582
ENSMUSG00000022091	Sorbs3	10.0321	21.0281	14.9622	20.0133	37.086	4.02867	14.929	8.9467	0.988391	-0.0228116	0.969768	-0.0378999	0.984313	0.00507125
ENSMUSG00000022092	Ppp3cc	29.0813	26.0386	41.9023	70.0431	16.0525	34.1441	23.8829	11.9254	0.156149	-0.957945	0.0323898	-2.13957	0.51479	0.806461
ENSMUSG00000022094	Slc39a14	73.1979	54.0786	67.8348	97.0649	67.1871	72.3051	40.7997	40.7867	0.433305	-0.402426	0.177798	-1.34757	0.756585	0.363206
ENSMUSG00000033644	Piwil2	146.405	96.1417	118.703	167.117	331.903	185.791	169.219	161.205	0.0602594	0.682714	0.00759494	2.66957	1.60516	1.21997
ENSMUSG00000033589	Reep4	37.1029	12.0224	30.9209	31.0226	62.1624	56.2276	42.8051	40.8005	0.11198	0.862903	0.0194701	2.33641	1.81869	0.950861
ENSMUSG00000000776	Polr3d	406.118	452.644	427.949	444.311	587.638	545.326	477.795	601.057	0.0178938	0.353589	0.00132592	3.21031	1.27773	1.7473
ENSMUSG00000022095	Fam160b2	294.804	267.379	257.37	299.208	245.688	237.016	202.059	228.871	0.140979	-0.292262	0.0278552	-2.19932	0.816621	0.850846
ENSMUSG00000022099	Dmtn	239.646	168.239	159.608	140.099	140.397	94.4188	207.055	196.044	0.776731	-0.149458	0.554321	-0.591298	0.901589	0.109729
ENSMUSG00000047911	Npm2	55.1612	114.161	109.732	112.078	101.284	138.581	92.568	123.4	0.658429	0.220793	0.391728	0.856488	1.16537	0.181491
ENSMUSG00000022100	Xpo7	259.712	309.437	267.347	199.14	243.683	223.962	295.644	228.871	0.868552	-0.0618305	0.709239	-0.372878	0.958048	0.061204
ENSMUSG00000033470	Cysltr2	13.0343	15.0196	13.9679	14.0092	8.02527	7.03552	3.97262	13.9357	0.381824	-0.765048	0.139461	-1.4778	0.588434	0.418137
ENSMUSG00000022108	Itm2b	44.1105	40.0529	28.9299	23.0167	21.0626	10.0562	38.8326	10.9316	0.335234	-0.750871	0.112494	-1.58708	0.594245	0.474652
ENSMUSG00000022105	Rb1	117.315	67.0984	104.746	102.071	32.1023	147.608	73.6527	93.5406	0.826911	-0.173467	0.631384	-0.479779	0.886709	0.0825413
ENSMUSG00000033446	Lpar6	32.0818	53.064	29.9309	16.0123	0.00743533	16.0752	21.8979	11.9301	0.146279	-1.39295	0.0292472	-2.18014	0.380784	0.834818
ENSMUSG00000022109	Med4	520.43	528.753	573.594	639.446	570.597	715.048	680.866	612.989	0.300968	0.189333	0.0946077	1.67158	1.14024	0.52148
ENSMUSG00000033405	Nudt15	10.029	13.0179	11.9709	14.0093	7.02347	16.0625	11.9452	7.95538	0.865688	-0.189718	0.702414	-0.382064	0.876777	0.0626385
ENSMUSG00000022110	Sucla2	475.306	583.828	562.624	550.384	610.704	426.832	599.242	442.816	0.84119	-0.0628174	0.6569	-0.444197	0.957393	0.0751061
ENSMUSG00000075581	Gm16409	8.02232	4.00761	5.98341	4.00374	11.0281	11.0429	7.96263	12.945	1	0.965088	0.0846662	1.72423	1.95218	NA
ENSMUSG00000021996	Esd	54.1485	25.0405	42.8914	50.0353	100.261	56.2391	39.8079	60.7061	0.314023	0.578491	0.100709	1.64142	1.49329	0.503038
ENSMUSG00000022000	Zc3h13	348.956	334.475	353.136	449.312	258.73	344.471	277.711	350.28	0.253563	-0.271254	0.0709719	-1.80566	0.828599	0.595914
ENSMUSG00000034893	Cog3	32.0975	77.1075	50.8714	72.0498	58.165	100.41	55.7378	71.6516	0.625216	0.300906	0.352374	0.929994	1.23192	0.20397
ENSMUSG00000022003	Slc25a30	9.03125	14.0219	14.9605	28.018	49.1136	8.04519	8.94773	23.8878	0.710809	0.446879	0.458143	0.741908	1.36309	0.148247
ENSMUSG00000060126	Tpt1	509.396	528.75	507.757	483.338	500.4	505.158	525.578	445.804	0.86735	-0.0376904	0.706209	-0.376952	0.974213	0.0618054
ENSMUSG00000067995	Gtf2f2	515.417	484.691	564.616	652.455	598.674	689.942	593.263	697.58	0.247617	0.21833	0.0678862	1.82576	1.16339	0.60622
ENSMUSG00000095427	Rps2-ps6	6.01931	7.011	7.97943	11.0073	10.0273	10.0417	8.95824	10.9492	0.766372	0.320296	0.537718	0.616267	1.24859	0.115561
ENSMUSG00000022008	Gpalpp1	114.319	117.169	118.705	127.09	275.749	113.494	120.437	210.982	0.133774	0.594477	0.0258574	2.22835	1.50992	0.873627
ENSMUSG00000022009	Nufip1	493.353	444.633	473.839	509.355	508.421	536.288	469.831	505.517	0.721492	0.0723669	0.47207	0.719115	1.05144	0.141769
ENSMUSG00000115303	Gm4291	3.00928	3.00481	2.99174	3.00236	3.00947	6.02178	4.97909	3.98049	1	0.583303	0.400434	0.840847	1.49828	NA
ENSMUSG00000022010	Tsc22d1	47.1378	62.0909	65.835	87.0604	94.2602	106.444	63.6983	123.415	0.177923	0.565094	0.0401251	2.05246	1.47948	0.749769
ENSMUSG00000022012	Enox1	32.0876	55.071	41.9027	18.0142	6.02719	34.1436	37.8315	22.8798	0.557897	-0.543857	0.283224	-1.07311	0.685934	0.253446
ENSMUSG00000063556	Gm10132	33.0916	44.0601	35.9126	37.0256	25.0749	44.1811	25.8735	29.849	0.686242	-0.264227	0.427838	-0.792897	0.832645	0.163523
ENSMUSG00000022016	Akap11	13.0353	10.0153	9.97373	13.009	14.0379	14.058	19.9195	3.96993	0.884787	0.175367	0.740879	0.33069	1.12925	0.0531612
ENSMUSG00000022013	Dnajc15	1296.55	1337.9	1239.97	1053.74	1293.62	1003.29	1219.38	1104.57	0.655363	-0.0928765	0.387984	-0.863279	0.937651	0.183518
ENSMUSG00000071262	Zfp957	9.02779	11.0164	14.9649	17.011	4.01738	9.04336	16.9279	18.9167	0.94891	-0.0890885	0.870142	-0.163478	0.940117	0.022775
ENSMUSG00000043881	Kbtbd7	43.089	4.00892	14.9645	4.00438	4.01759	9.04387	11.9429	13.9323	0.57023	-0.763193	0.294272	-1.04879	0.589191	0.24395
ENSMUSG00000058997	Vwa8	17.0491	23.0319	20.9489	32.0203	40.0973	1.01692	17.9143	10.9357	0.760449	-0.411144	0.524609	-0.636257	0.752027	0.11893
ENSMUSG00000115539	Gm6997	16.045	17.0243	17.9564	18.0125	19.0521	17.0734	16.9213	14.9234	0.982681	-0.0225334	0.955435	-0.0558825	0.984502	0.00758723
ENSMUSG00000022020	Naa16	213.584	161.231	198.514	198.138	202.566	245.037	185.143	171.153	0.876476	0.05931	0.724101	0.352984	1.04197	0.0572598
ENSMUSG00000022023	Wbp4	222.613	217.31	221.456	269.187	270.754	201.869	195.092	350.3	0.74663	0.129616	0.505139	0.666425	1.094	0.126895
ENSMUSG00000036461	Elf1	42.1179	48.0683	48.8806	37.027	53.1465	53.2242	61.725	36.8113	0.701057	0.21858	0.446108	0.761919	1.16359	0.154247
ENSMUSG00000115743	Gm7004	4.0126	4.00652	3.98879	6.00408	7.01801	7.02753	5.97315	4.97439	1	0.472553	0.440217	0.771827	1.38756	NA
ENSMUSG00000022024	Sugt1	4143.36	3371.79	3812.67	3727.6	3584.03	4589.6	4062.27	4136.68	0.445335	0.120998	0.186603	1.32069	1.08749	0.351313
ENSMUSG00000022019	Tdrd3	48.1316	38.056	45.8871	41.0293	43.1224	38.1687	63.718	56.7283	0.703356	0.220954	0.448395	0.758093	1.1655	0.152825
ENSMUSG00000062093	Gm10110	51.1396	48.0686	48.88	45.0319	50.14	53.2252	47.7784	48.7598	0.936919	0.0497747	0.846492	0.193596	1.0351	0.0282978
ENSMUSG00000022021	Diaph3	174.479	118.172	167.588	191.133	249.688	178.764	169.217	173.148	0.491574	0.242852	0.222997	1.2186	1.18333	0.308411
ENSMUSG00000115662	Gm7232	62.172	54.0789	66.8363	68.0474	68.1904	84.3516	63.7044	64.6808	0.73866	0.16163	0.494267	0.683538	1.11855	0.131555
ENSMUSG00000033186	Mzt1	57.1519	31.0471	53.8711	69.0456	32.0953	51.2154	37.82	31.8336	0.413164	-0.464896	0.161302	-1.40071	0.724523	0.383877
ENSMUSG00000022070	Bora	566.555	567.808	604.52	635.443	756.108	437.882	686.838	629.906	0.798371	0.0806132	0.588021	0.541706	1.05747	0.0977952
ENSMUSG00000100172	Gm4412	19.0499	19.0258	15.9609	13.0097	15.0428	15.0655	15.9264	12.9323	0.844359	-0.185239	0.661441	-0.437925	0.879503	0.0734729
ENSMUSG00000033166	Dis3	195.538	210.299	184.545	204.143	173.49	282.192	235.917	203.001	0.594494	0.171133	0.318576	0.997388	1.12594	0.225853
ENSMUSG00000022064	Pibf1	54.1435	36.0528	41.8969	40.0283	31.0921	50.2097	49.7753	38.8059	0.980973	-0.0188518	0.950917	-0.0615549	0.987018	0.00834299
ENSMUSG00000005148	Klf5	2312.34	2944.18	2558.74	2761.93	2900.11	2745.73	2241.66	2503.7	0.914442	-0.0256134	0.800438	-0.25278	0.982403	0.0388439
ENSMUSG00000075486	Commd6	102.283	71.1053	97.7575	95.0674	179.488	127.541	103.519	140.32	0.0655445	0.588974	0.0085746	2.62856	1.50418	1.18346
ENSMUSG00000022111	Uchl3	253.693	140.204	198.511	197.139	236.661	284.204	251.843	250.772	0.168206	0.374392	0.03662	2.08998	1.29629	0.77416
ENSMUSG00000022125	Cln5	0.00785838	22.0328	13.9597	29.02	56.1376	48.1849	7.94817	36.8297	0.526276	1.19774	0.253864	1.14101	2.29379	0.278786
ENSMUSG00000022124	Fbxl3	79.2094	45.0663	63.8454	57.04	27.0856	75.3121	49.7655	64.6862	0.804309	-0.177018	0.597558	-0.527915	0.884529	0.0945772
ENSMUSG00000033060	Lmo7	97.2628	70.1013	82.7972	63.0453	84.2353	50.2272	130.421	80.6028	0.826414	0.141579	0.63044	0.481107	1.10311	0.0828022
ENSMUSG00000055717	Slain1	99.2741	44.0687	101.75	102.072	63.1857	124.527	209.076	116.431	0.314849	0.563936	0.101404	1.63808	1.4783	0.501898
ENSMUSG00000033004	Mycbp2	107.298	100.145	106.735	115.081	131.367	153.648	159.276	132.352	0.0945089	0.425833	0.0149195	2.43433	1.34335	1.02453
ENSMUSG00000048349	Pou4f1	67.187	48.0723	62.8426	66.0469	127.341	51.2297	77.642	113.462	0.193604	0.598516	0.0458351	1.99691	1.51416	0.713087
ENSMUSG00000091509	Gm17066	16.0391	8.01264	9.97487	8.00621	6.02082	8.03809	13.9405	14.9335	0.982086	0.0306122	0.954281	0.0573313	1.02145	0.00785041
ENSMUSG00000022119	Rbm26	113.303	74.1068	103.75	94.0651	40.1229	78.3377	104.526	72.6371	0.439959	-0.381855	0.182188	-1.33405	0.76745	0.356588
ENSMUSG00000053253	Ndfip2	84.2294	95.1327	75.8136	74.0521	88.2441	50.2261	76.6455	80.6048	0.760873	-0.154759	0.525072	-0.635546	0.898282	0.118688
ENSMUSG00000060143	Gm10076	118.322	107.152	107.736	114.079	82.2354	134.566	79.623	112.449	0.777052	-0.129609	0.555136	-0.590081	0.914079	0.10955
ENSMUSG00000022114	Spry2	241.651	202.285	184.551	107.077	139.394	112.492	169.22	163.197	0.418754	-0.332056	0.166007	-1.38515	0.794404	0.378041
ENSMUSG00000058126	Tpm3-rs7	46.1241	43.0607	42.8958	42.0292	36.1032	37.1614	45.7925	30.8406	0.710304	-0.215993	0.457103	-0.743625	0.860954	0.148556
ENSMUSG00000022129	Dct	27.0743	22.0328	28.9301	34.0227	19.0579	24.1058	24.883	34.8371	0.881943	-0.123178	0.736	-0.337155	0.918163	0.0545597
ENSMUSG00000022131	Gpr180	37.0944	12.0208	26.9347	33.0219	23.0661	22.0978	12.9289	35.8354	0.828929	-0.21569	0.634073	-0.476001	0.861134	0.0814825
ENSMUSG00000022130	Tgds	37.1087	44.0652	42.8903	54.0382	69.1897	60.2567	74.6654	83.6057	0.0599829	0.692002	0.00753317	2.67231	1.61552	1.22197
ENSMUSG00000090534	Gm4675	35.0874	14.0225	24.9404	20.0144	16.0489	26.1078	22.8949	17.9069	0.846667	-0.181273	0.665647	-0.43213	0.881925	0.0722874
ENSMUSG00000029992	Gfpt1	582.604	724.03	645.415	642.45	1118.12	950.052	852.073	928.446	1.82151e-05	0.568875	2.64966e-07	5.1468	1.48337	4.73957
ENSMUSG00000092109	Gm9376	569.562	683.97	643.427	609.425	578.619	593.536	551.454	498.543	0.300771	-0.173713	0.0944187	-1.67254	0.886558	0.521764
ENSMUSG00000022136	Dnajc3	228.632	253.362	260.36	256.18	263.74	320.365	390.216	333.369	0.0589239	0.389192	0.00736527	2.67986	1.30966	1.22971
ENSMUSG00000051615	Rap2a	18.0533	24.0343	20.9468	12.0101	27.0741	33.1328	41.8268	15.913	0.356667	0.652312	0.124414	1.53651	1.57169	0.447737
ENSMUSG00000025555	Farp1	18.0516	36.0457	19.9503	6.00627	15.0461	16.0739	37.8458	18.9043	0.914715	0.134233	0.801123	0.251894	1.09751	0.0387144
ENSMUSG00000085133	B930095G15Rik	25.0581	7.0124	11.9697	16.0106	27.0629	1.01451	6.95994	9.94627	0.773099	-0.416596	0.549615	-0.598337	0.74919	0.111765
ENSMUSG00000030662	Ipo5	2638.23	3137.46	2865.98	2754.92	3117.72	2911.44	3038.99	2597.23	0.85854	0.0336193	0.688848	0.400419	1.02358	0.0662393
ENSMUSG00000063410	Stk24	517.419	480.684	511.747	473.331	532.489	578.467	512.635	526.414	0.498118	0.11648	0.228981	1.20299	1.08409	0.302668
ENSMUSG00000025558	Dock9	105.29	57.0865	105.74	172.117	128.356	107.461	112.481	110.456	0.929739	0.0594413	0.832344	0.211696	1.04206	0.0316392
ENSMUSG00000071229	Timm8a2	78.218	111.156	85.7884	82.058	99.2761	100.426	74.6484	106.483	0.850885	0.0923126	0.675233	0.418977	1.06608	0.0701291
ENSMUSG00000102112	1810041H14Rik	6.02056	36.0376	15.965	12.0082	4.01657	0.00754025	7.95884	4.96712	0.045497	-2.04552	0.00501475	-2.80608	0.242235	1.34202
ENSMUSG00000041765	Ubac2	174.484	219.312	200.507	181.128	185.523	268.138	213.015	342.343	0.211975	0.379915	0.0526471	1.9378	1.30127	0.673716
ENSMUSG00000025544	Tm9sf2	181.494	78.1167	154.621	175.122	163.456	205.868	147.318	152.25	0.710304	0.182608	0.457504	0.742963	1.13493	0.148556
ENSMUSG00000066538	Gm6254	9.02093	6.00837	4.98711	4.00323	6.0165	5.02259	5.97292	2.98069	1	-0.264796	0.669384	-0.426994	0.832316	NA
ENSMUSG00000025545	Clybl	207.578	330.47	291.284	361.252	385.073	419.782	283.686	359.239	0.345365	0.282119	0.11828	1.56203	1.21598	0.461721
ENSMUSG00000041650	Pcca	1.00812	10.014	8.97749	15.0091	14.0348	8.03656	10.9516	6.9616	0.893453	0.191693	0.75855	0.307385	1.1421	0.0489282
ENSMUSG00000114999	Gm7962	13.0312	5.00875	6.98155	4.00378	12.0301	8.03519	11.9506	5.9664	1	0.388037	0.503676	0.668717	1.30861	NA
ENSMUSG00000022186	Oxct1	91.2407	77.1073	56.8587	50.0361	63.177	43.1946	61.7141	64.6825	0.657402	-0.241708	0.389705	-0.860153	0.845744	0.182169
ENSMUSG00000041849	Card6	155.421	83.1221	142.653	167.115	141.393	100.437	123.429	104.479	0.620444	-0.223149	0.345929	-0.942514	0.856694	0.207298
ENSMUSG00000068706	Gm10250	8.02312	12.0157	9.9762	7.0054	7.02167	7.03314	8.95824	11.9461	0.950227	-0.0825473	0.875548	-0.156615	0.944389	0.0221726
ENSMUSG00000041841	Rpl37	1078.95	1217.73	1049.43	919.643	844.365	869.72	806.275	912.514	0.0230686	-0.313378	0.00189587	-3.10608	0.804755	1.63698
ENSMUSG00000022151	Ttc33	160.444	209.296	182.552	198.138	176.496	192.824	185.144	230.875	0.854317	0.0656451	0.681641	0.410224	1.04655	0.0683809
ENSMUSG00000032202	Rab27a	195.54	210.3	184.544	156.111	256.715	251.07	325.517	271.673	0.00494986	0.565886	0.000240833	3.67182	1.4803	2.30541
ENSMUSG00000022150	Dab2	50.1314	39.0552	40.9011	31.0225	62.1612	3.02972	29.856	44.7858	0.869514	-0.204322	0.711282	-0.370135	0.867946	0.0607235
ENSMUSG00000067547	Gm7666	33.091	28.0413	33.9171	37.0254	40.1087	27.1209	33.8441	32.8379	0.980637	0.0199337	0.950193	0.0624647	1.01391	0.00849164
ENSMUSG00000050310	Rictor	26.0714	12.0209	25.9365	30.0203	29.0794	36.1444	26.8769	18.8999	0.777052	0.239061	0.555156	0.590051	1.18022	0.10955
ENSMUSG00000039828	Wdr70	268.733	215.307	227.442	225.157	345.954	135.595	192.107	252.762	0.979192	-0.0158227	0.946403	-0.0672249	0.989092	0.00913206
ENSMUSG00000116090	Rpl19-ps6	9.02654	12.0167	9.97468	12.0082	13.0347	11.0473	9.95238	9.94927	0.979564	0.0317217	0.94745	0.0659094	1.02223	0.00896737
ENSMUSG00000022142	Nup155	408.122	388.554	388.046	439.307	652.814	458.961	440.964	512.487	0.0807697	0.346698	0.0118438	2.51676	1.27165	1.09275
ENSMUSG00000039801	Cplane1	146.406	196.278	180.558	155.109	191.534	192.821	191.121	186.087	0.557609	0.166896	0.28294	1.07374	1.12264	0.253671
ENSMUSG00000022141	Nipbl	469.281	344.491	369.095	441.307	307.867	450.92	354.362	381.126	0.682912	-0.120264	0.424097	-0.799334	0.92002	0.165635
ENSMUSG00000022253	Nadk2	21.0587	5.01162	13.9612	22.0155	44.1076	28.1144	26.8808	16.9106	0.243304	0.903008	0.0659864	1.83852	1.86996	0.613851
ENSMUSG00000054115	Skp2	444.215	381.543	393.037	428.299	410.147	399.708	365.311	414.962	0.83547	-0.0507811	0.643548	-0.462744	0.965413	0.0780691
ENSMUSG00000039704	Lmbrd2	15.0504	22.0348	21.9402	34.0242	71.1808	44.1836	48.7846	38.8105	0.0237818	1.12514	0.00197814	3.0935	2.18122	1.62376
ENSMUSG00000005268	Prlr	19.0542	9.01659	14.9595	17.0127	19.0553	37.142	38.8411	18.9035	0.170502	0.92428	0.0374028	2.08134	1.89774	0.768271
ENSMUSG00000044224	Dnajc21	1097.01	978.391	1069.38	1126.79	1161.24	959.102	1077.03	984.161	0.883791	-0.0307343	0.739095	-0.333052	0.978922	0.0536504
ENSMUSG00000022246	Rai14	20.0527	37.0439	15.9602	5.00533	7.02614	13.0602	18.9151	16.9167	0.664617	-0.481403	0.399691	-0.842173	0.716281	0.177429
ENSMUSG00000022247	Brix1	2610.15	2017.87	2313.34	2255.58	2844.95	2723.63	2465.63	2312.64	0.274677	0.169952	0.0807163	1.74655	1.12502	0.561178
ENSMUSG00000022248	Rad1	283.778	314.446	301.263	307.214	304.851	242.041	246.855	300.525	0.560759	-0.141088	0.286079	-1.06676	0.906835	0.251224
ENSMUSG00000022241	Tars	168.469	245.348	191.527	157.112	312.866	226.971	238.899	313.476	0.0437422	0.518541	0.00476979	2.82218	1.43251	1.3591
ENSMUSG00000022205	Sub1	701.919	544.775	611.504	573.401	560.569	504.159	621.139	522.428	0.501092	-0.138934	0.231085	-1.19757	0.90819	0.300083
ENSMUSG00000022201	Zfr	311.851	296.42	233.426	195.138	212.6	307.307	301.614	282.614	0.817448	0.090779	0.616837	0.500338	1.06495	0.0875399
ENSMUSG00000039458	Mtmr12	103.269	35.0542	67.8352	67.0465	74.2038	64.2742	50.7591	39.7916	0.707418	-0.254506	0.453448	-0.749678	0.838274	0.150324
ENSMUSG00000022200	Golph3	194.531	83.1242	152.623	173.121	151.427	294.231	195.104	188.078	0.274704	0.457973	0.080778	1.74619	1.37361	0.561135
ENSMUSG00000022197	Pdzd2	13.043	32.044	20.9456	16.0127	12.0415	28.1193	25.8793	66.7196	0.434735	0.694077	0.17892	1.34409	1.61785	0.361776
ENSMUSG00000022195	6030458C11Rik	43.1139	34.0486	26.9306	25.0187	53.1386	17.0853	28.8619	47.7774	0.836776	0.185873	0.646559	0.458547	1.13751	0.0773906
ENSMUSG00000022191	Drosha	173.479	171.245	174.57	160.113	227.633	203.871	210.033	284.621	0.0429809	0.447045	0.00462029	2.83238	1.36324	1.36672
ENSMUSG00000115708	Gm49187	36.1053	64.0891	50.8743	41.0298	53.1491	29.1375	38.8119	116.474	0.709941	0.306439	0.456247	0.745041	1.23665	0.148778
ENSMUSG00000045763	Basp1	10.0277	10.0143	8.97701	10.007	7.02244	12.0489	6.96318	14.9347	0.957298	0.0701242	0.891861	0.13595	1.04981	0.0189529
ENSMUSG00000022272	Myo10	15.0462	22.0318	22.9435	36.023	29.0777	20.0892	20.9008	19.8981	0.92156	-0.0943585	0.815642	-0.233154	0.936689	0.0354763
ENSMUSG00000021927	Hnrnpa1l2-ps2	18.0485	21.0282	18.9551	14.0103	16.0454	13.06	15.9255	14.9242	0.760449	-0.264917	0.52415	-0.636961	0.832246	0.11893
ENSMUSG00000090544	Gm6576	8.0209	6.00904	5.98447	6.00444	5.01595	8.03261	5.97078	8.95976	1	0.104869	0.853886	0.184163	1.0754	NA
ENSMUSG00000052253	Zfp622	1400.84	1705.42	1414.54	1434	1164.26	1150.92	1301.99	1342.4	0.0478824	-0.263796	0.00548336	-2.77718	0.832893	1.31982
ENSMUSG00000056069	Otulinl	67.1821	43.0642	54.8638	42.0309	51.1464	82.34	92.5922	50.7445	0.420315	0.418366	0.167385	1.38065	1.33641	0.376425
ENSMUSG00000046034	Otulin	183.502	133.192	183.552	206.143	193.539	160.69	168.222	168.172	0.940135	-0.03259	0.851927	-0.186661	0.977664	0.0268099
ENSMUSG00000039100	Marchf6	72.203	77.1116	76.8084	93.065	88.2482	109.462	117.468	110.465	0.190711	0.415287	0.0445916	2.00849	1.33356	0.719625
ENSMUSG00000039065	Atpsckmt	94.2529	131.177	84.7947	48.0354	41.1242	67.2913	58.7212	76.6238	0.274798	-0.555499	0.0809609	-1.74514	0.680422	0.560986
ENSMUSG00000022234	Cct5	1593.37	1806.57	1735.75	1633.14	1587.44	1842.87	1619.53	1629.99	0.919824	-0.0191173	0.812376	-0.237362	0.986836	0.0362955
ENSMUSG00000022231	Sema5a	27.0649	8.01417	19.954	16.0112	19.0508	6.03571	22.9039	5.95922	0.731939	-0.397166	0.485839	-0.696942	0.759349	0.135525
ENSMUSG00000115318	Gm49089	13.0339	7.01166	9.97477	13.0086	6.0209	11.0471	17.9285	7.95631	0.999188	-0.00254699	0.996191	-0.0047733	0.998236	0.000352866
ENSMUSG00000022257	Laptm4b	131.361	135.192	121.699	74.0543	68.2018	192.809	212.045	170.174	0.349678	0.476493	0.120883	1.55108	1.39136	0.456332
ENSMUSG00000022255	Mtdh	274.752	196.282	241.407	279.195	278.778	309.315	298.629	222.898	0.592872	0.162146	0.316862	1.00093	1.11895	0.227039
ENSMUSG00000058600	Rpl30	386.055	264.378	344.158	372.259	304.855	367.567	346.404	305.495	0.891844	-0.0456174	0.754276	-0.313006	0.968875	0.0497109
ENSMUSG00000115685	D730044K07Rik	43.1125	42.0571	29.9255	17.0137	25.074	28.1238	43.8083	28.8547	0.941802	-0.0698699	0.857032	-0.180153	0.952724	0.0260403
ENSMUSG00000022323	Rida	41.1091	35.0496	39.9049	40.0272	31.0886	29.1284	25.8738	28.8534	0.398254	-0.441493	0.151168	-1.43542	0.736372	0.39984
ENSMUSG00000022325	Pop1	240.654	127.185	198.514	189.132	216.603	157.681	187.135	224.902	0.903808	0.0577507	0.778247	0.281604	1.04084	0.0439238
ENSMUSG00000022329	Stk3	9.03432	45.0599	30.9242	39.0261	13.045	34.1433	38.8282	35.8286	0.983198	-0.0258619	0.957769	-0.0529529	0.982234	0.00735901
ENSMUSG00000048230	Fbxo43	27.0641	16.0225	15.9614	15.0105	0.00600129	10.0489	8.95114	26.8857	0.589906	-0.690665	0.314217	-1.00641	0.619568	0.229217
ENSMUSG00000045996	Polr2k	234.629	124.179	177.569	155.108	137.387	140.604	127.406	120.399	0.224345	-0.395225	0.057581	-1.89887	0.760371	0.649084
ENSMUSG00000022280	Rnf19a	59.1575	63.0863	49.8786	43.0306	37.1081	30.1392	47.7795	49.7568	0.454219	-0.384607	0.19294	-1.30193	0.765988	0.342734
ENSMUSG00000037617	Spag1	136.372	110.158	119.706	126.088	151.418	102.444	140.358	109.457	0.947303	0.032912	0.866811	0.16771	1.02308	0.0235112
ENSMUSG00000048307	Ankrd46	38.1037	74.0947	38.9058	26.0194	10.0385	38.1618	30.8531	32.8355	0.380485	-0.662654	0.138307	-1.48212	0.631715	0.419662
ENSMUSG00000037646	Vps13b	55.146	29.0443	36.9071	41.0289	38.109	56.2314	41.8059	46.7727	0.793219	0.174097	0.577702	0.556744	1.12826	0.100607
ENSMUSG00000014313	Cox6c	332.904	254.361	272.335	237.166	194.55	228.982	266.772	226.881	0.31667	-0.257896	0.10249	-1.6329	0.836307	0.499393
ENSMUSG00000022285	Ywhaz	181.49	95.1389	131.676	144.1	151.421	141.604	145.332	115.426	0.996051	0.00357804	0.986716	0.0166503	1.00248	0.00171851
ENSMUSG00000022283	Pabpc1	4440.17	3626.15	3863.54	3890.72	3816.67	4298.36	4031.41	3889.89	0.917579	0.0195416	0.80542	0.246339	1.01364	0.0373566
ENSMUSG00000026781	Acbd5	203.565	202.291	222.451	270.189	374.037	334.421	331.48	280.621	0.00428643	0.555507	0.000194591	3.72594	1.46969	2.3679
ENSMUSG00000022286	Grhl2	430.185	729.031	592.551	588.41	563.575	424.824	523.584	493.57	0.394603	-0.222615	0.148434	-1.44509	0.857011	0.40384
ENSMUSG00000022292	Rrm2b	80.2135	50.0731	65.84	61.0427	43.1267	68.2884	59.7234	61.6967	0.800286	-0.143378	0.591835	-0.536179	0.905397	0.0967547
ENSMUSG00000085442	Gm3362	10.0315	15.0216	12.9665	18.0121	17.0465	22.086	15.927	10.9402	0.806933	0.236178	0.601084	0.522843	1.17787	0.0931623
ENSMUSG00000115249	Gm49085	55.1546	39.0596	56.8582	56.0399	109.29	77.3246	82.6282	46.7598	0.178733	0.609484	0.0403602	2.05004	1.52571	0.747796
ENSMUSG00000037465	Klf10	102.266	72.1008	69.8312	39.0291	0.0105967	98.4004	29.8462	84.5981	0.874922	-0.412058	0.72066	-0.357577	0.75155	0.0580307
ENSMUSG00000037487	Ubr5	903.476	748.065	812.01	841.588	1087.03	820.509	1092.97	815.987	0.295328	0.207548	0.0910836	1.68971	1.15472	0.529696
ENSMUSG00000036167	Pphln1	1550.25	1409	1475.38	1439.01	2534.08	1959.37	2107.29	2025.06	3.23965e-07	0.554393	2.68838e-09	5.94958	1.46855	6.4895
ENSMUSG00000022295	Atp6v1c1	534.462	278.401	408.995	459.321	563.571	545.324	544.495	465.711	0.202877	0.333975	0.0490802	1.96789	1.26048	0.692768
ENSMUSG00000054196	Cthrc1	69.1925	80.1137	60.8466	52.0381	131.351	73.3159	73.6576	89.565	0.247787	0.488658	0.0680004	1.825	1.40314	0.605922
ENSMUSG00000022299	Slc25a32	101.271	69.0996	79.8048	76.0533	78.219	53.2379	79.633	89.5652	0.827955	-0.117647	0.63272	-0.477901	0.92169	0.0819934
ENSMUSG00000022300	Dcaf13	991.718	773.101	949.675	881.616	1131.16	993.242	1050.16	901.567	0.295328	0.180743	0.0911672	1.68927	1.13347	0.529696
ENSMUSG00000022304	Dpys	67.1701	12.0224	43.8945	21.0166	36.1025	41.1746	31.8475	57.7326	0.839121	0.211446	0.651357	0.451877	1.15785	0.0761753
ENSMUSG00000116083	Gm5469	10.0245	4.00721	5.98426	7.00495	10.025	5.02472	7.96454	5.96846	1	0.101164	0.861925	0.173924	1.07264	NA
ENSMUSG00000051920	Rspo2	18.0587	27.0416	44.8912	73.0472	82.2098	37.1621	30.8497	19.8868	0.960129	0.0613897	0.901354	0.123951	1.04347	0.0176702
ENSMUSG00000022336	Eif3e	726.993	619.883	700.285	665.465	715	843.597	756.513	751.31	0.243154	0.176846	0.0658273	1.8396	1.13041	0.614119
ENSMUSG00000115730	Gm7459	12.0266	2.00479	6.98338	5.00387	6.01731	5.02371	9.96061	2.9797	1	-0.117735	0.858254	-0.178597	0.921634	NA
ENSMUSG00000022337	Emc2	307.834	177.255	227.443	210.147	249.696	200.863	233.923	194.04	0.865688	-0.0707442	0.702349	-0.382151	0.952147	0.0626385
ENSMUSG00000022339	Ebag9	30.0794	22.0323	23.9407	15.0119	28.0767	24.1041	18.9066	36.8325	0.765082	0.245014	0.53434	0.621394	1.1851	0.116292
ENSMUSG00000038736	Nudcd1	153.415	72.1072	123.697	154.106	135.377	117.504	141.353	95.521	0.950152	-0.0394392	0.875294	-0.156938	0.973033	0.0222069
ENSMUSG00000022338	Eny2	179.493	185.263	205.499	232.161	177.498	192.823	157.268	156.225	0.392969	-0.230864	0.147092	-1.44988	0.852124	0.405642
ENSMUSG00000038679	Trps1	16.0422	15.0209	14.9641	23.014	0.00567509	21.0804	11.9423	6.95686	0.503093	-0.787701	0.232928	-1.19285	0.579267	0.298352
ENSMUSG00000022312	Eif3h	1199.28	976.388	1088.34	1159.81	967.709	1139.87	1116.85	956.296	0.675703	-0.081544	0.414553	-0.815907	0.945046	0.170244
ENSMUSG00000022313	Utp23	1160.18	1173.67	1161.16	1357.95	1565.37	1093.68	1108.88	1228.96	0.877352	0.0421545	0.725573	0.35102	1.02965	0.0568262
ENSMUSG00000057262	Rpl15-ps6	8.02267	12.0154	8.97822	10.0067	6.01932	7.0325	5.9683	9.95322	1	-0.429497	0.420607	-0.805369	0.742521	NA
ENSMUSG00000038622	Med30	33.08	25.0333	26.9392	28.0179	13.0406	2.0213	15.9228	6.95296	0.022198	-1.57506	0.00179439	-3.12231	0.335629	1.65369
ENSMUSG00000022314	Rad21	1884.16	1389.98	1657.94	1668.17	2026.66	1887.06	1890.29	1622.03	0.321218	0.170062	0.104679	1.62258	1.12511	0.4932
ENSMUSG00000061731	Ext1	56.153	67.0926	67.8389	87.0573	38.1122	54.2313	30.8447	22.8699	0.0344867	-0.929513	0.00334329	-2.93427	0.525036	1.46235
ENSMUSG00000022422	Dscc1	82.227	70.1019	75.8115	67.0482	53.1571	136.563	156.311	61.6854	0.413483	0.465931	0.16151	1.40001	1.38121	0.383543
ENSMUSG00000037343	Taf2	178.49	185.263	195.523	202.141	185.519	209.891	189.129	124.375	0.786807	-0.103183	0.567119	-0.5723	0.930977	0.104132
ENSMUSG00000022419	Deptor	145.396	163.229	122.698	92.066	104.296	137.586	160.27	108.46	0.950513	-0.0356154	0.87609	-0.155927	0.975616	0.0220419
ENSMUSG00000050697	Prkaa1	446.226	333.478	406.999	452.317	649.809	626.667	577.344	551.295	0.000270044	0.553242	6.38004e-06	4.51339	1.46738	3.56856
ENSMUSG00000022370	Mrpl13	185.506	142.204	168.587	172.12	151.426	187.798	119.438	203.012	0.977561	-0.0146467	0.940341	-0.074841	0.989899	0.00985634
ENSMUSG00000022365	Derl1	153.417	105.152	136.666	164.113	146.407	121.523	115.462	120.404	0.695435	-0.15095	0.439951	-0.772276	0.900657	0.157743
ENSMUSG00000101892	9130401M01Rik	157.429	140.199	133.671	121.085	148.414	166.706	142.344	120.402	0.87227	0.0649877	0.716213	0.363525	1.04608	0.059349
ENSMUSG00000022359	Wdyhv1	47.126	24.0377	36.9082	42.0292	28.0839	83.3218	19.8944	37.8121	0.862879	0.17215	0.696467	0.390094	1.12674	0.0640502
ENSMUSG00000022360	Atad2	315.868	273.391	359.122	422.293	458.273	251.083	345.407	341.322	0.955608	0.0264962	0.887317	0.141701	1.01854	0.0197204
ENSMUSG00000022358	Fbxo32	41.104	31.0429	27.932	31.0211	5.02383	17.0815	54.7775	6.94922	0.557918	-0.645378	0.283289	-1.07296	0.639325	0.253429
ENSMUSG00000037119	Fam91a1	252.691	177.255	226.445	246.172	222.624	244.041	262.794	219.917	0.831263	0.0729667	0.63771	0.470903	1.05188	0.0802615
ENSMUSG00000062373	Tmem65	40.1044	8.01639	33.9187	41.0271	9.03486	51.1995	24.8803	31.845	0.958193	-0.0733441	0.893211	-0.134242	0.950432	0.0185469
ENSMUSG00000050891	Tatdn1	49.1237	19.03	31.9225	17.0136	24.0708	15.076	39.8253	44.7948	0.94499	0.0798995	0.862881	0.172708	1.05694	0.024573
ENSMUSG00000037075	Rnf139	43.1045	14.0228	27.9342	25.0172	26.0712	12.0616	26.8797	9.93795	0.519885	-0.554558	0.249106	-1.15252	0.680866	0.284092
ENSMUSG00000022354	Ndufb9	142.39	158.223	143.649	126.089	149.416	88.3904	139.357	161.215	0.859587	-0.0831287	0.690657	-0.397963	0.944008	0.06571
ENSMUSG00000022353	Mtss1	23.0652	43.0556	25.9363	25.0177	19.0575	18.0845	16.9132	36.8308	0.645187	-0.365253	0.377256	-0.882963	0.776333	0.190315
ENSMUSG00000032501	Trib1	242.644	135.192	147.641	138.096	35.1125	112.487	120.44	136.331	0.155734	-0.714527	0.0322271	-2.14158	0.609405	0.807618
ENSMUSG00000022351	Sqle	420.156	424.605	514.741	486.34	531.484	518.212	577.345	464.714	0.350515	0.180401	0.121207	1.54973	1.1332	0.455294
ENSMUSG00000022350	Washc5	221.608	286.403	247.396	252.175	164.467	204.879	232.927	209.965	0.193604	-0.310848	0.0458287	-1.99697	0.806168	0.713087
ENSMUSG00000059586	Nsmce2	726.991	577.823	638.435	654.457	900.509	645.761	624.118	649.805	0.643603	0.118529	0.374757	0.887597	1.08563	0.191382
ENSMUSG00000022346	Myc	473.289	490.692	361.116	283.199	374.045	241.043	288.66	392.077	0.338813	-0.311625	0.114573	-1.57797	0.805734	0.47004
ENSMUSG00000097039	Pvt1	29.0751	13.0214	13.9613	12.0099	34.087	16.0747	25.8846	31.8552	0.378831	0.664713	0.137175	1.48639	1.58525	0.421554
ENSMUSG00000098308	Gm27782	9.03003	21.0282	13.9639	15.0108	29.0712	16.0697	13.9321	14.924	0.730977	0.325959	0.484575	0.698963	1.2535	0.136096
ENSMUSG00000022378	Fam49b	31.0815	28.0389	27.9331	27.0186	18.0547	28.1174	19.903	18.9005	0.508929	-0.424901	0.238292	-1.17927	0.74489	0.293343
ENSMUSG00000022377	Asap1	7.02823	29.0403	17.9521	16.0126	54.132	32.1312	35.8453	11.9283	0.252075	0.936676	0.0700878	1.81134	1.91411	0.59847
ENSMUSG00000015002	Efr3a	58.1653	66.0959	78.8066	90.0622	77.2169	112.466	75.6488	80.6039	0.604165	0.238862	0.329719	0.974681	1.18006	0.218844
ENSMUSG00000072501	Phf20l1	79.2024	34.0509	48.8812	51.0352	3.02003	55.2302	44.7922	51.7497	0.661296	-0.461703	0.395497	-0.849691	0.726129	0.179604
ENSMUSG00000022335	Zfat	25.0662	27.0364	31.9286	30.0194	7.02763	19.0838	21.8996	5.9561	0.119865	-1.07949	0.0217894	-2.29402	0.473196	0.921307
ENSMUSG00000069996	Gm7125	9.02763	8.01325	11.9702	17.0109	14.038	17.0668	13.9376	7.95437	0.854317	0.203543	0.681669	0.410187	1.15152	0.0683809
ENSMUSG00000047921	Trappc9	144.382	68.0997	112.729	83.0586	48.1446	97.4144	84.6066	95.5319	0.54234	-0.325953	0.269623	-1.10393	0.797771	0.265728
ENSMUSG00000068391	Chrac1	257.694	125.181	180.559	174.122	163.459	182.779	150.301	161.204	0.690991	-0.165241	0.433482	-0.783247	0.89178	0.160528
ENSMUSG00000036698	Ago2	737.022	936.327	795.054	808.564	675.893	662.838	786.375	728.419	0.223481	-0.199573	0.0570883	-1.90263	0.870809	0.65076
ENSMUSG00000036661	Dennd3	42.112	11.0208	31.9203	40.0274	24.0727	41.1714	41.8127	47.7768	0.714499	0.307832	0.463701	0.732767	1.23785	0.145998
ENSMUSG00000022607	Ptk2	98.2727	135.19	122.701	133.092	78.2259	119.509	113.476	109.46	0.572693	-0.217868	0.295925	-1.04521	0.859835	0.242078
ENSMUSG00000115602	Gm7908	22.0606	15.0236	21.9461	25.017	21.0597	20.088	24.8882	24.8809	0.897471	0.113388	0.765256	0.298586	1.08177	0.0469794
ENSMUSG00000079020	Slc45a4	131.359	160.224	123.696	101.072	138.385	90.3965	173.216	96.5158	0.93196	-0.0506756	0.836107	-0.206876	0.965484	0.0306029
ENSMUSG00000059895	Ptp4a3	68.182	31.0483	69.8339	79.0529	8.03503	81.3317	38.8114	61.7011	0.694406	-0.385879	0.438353	-0.774977	0.765313	0.158387
ENSMUSG00000075609	Gm7935	10.026	8.01162	7.98003	8.00571	8.02289	8.03501	5.96862	9.9537	1	-0.0893233	0.866218	-0.168464	0.939964	NA
ENSMUSG00000075602	Ly6a	28.0824	99.1251	55.8697	73.0469	38.1078	3.03004	24.8742	0	0.295198	-1.95629	0.0908268	-1.69105	0.257691	0.529887
ENSMUSG00000000934	Top1mt	70.187	6.01491	52.8696	69.047	70.1908	55.2363	74.6677	43.7774	0.768139	0.299748	0.540937	0.611397	1.23093	0.11456
ENSMUSG00000075600	Zc3h3	18.0521	22.0314	16.9556	19.0138	14.0443	36.1391	28.8745	19.8996	0.633808	0.379843	0.364023	0.907725	1.3012	0.198042
ENSMUSG00000022571	Pycrl	63.1788	74.1069	76.8098	81.0569	49.1463	109.458	111.497	116.443	0.417523	0.389206	0.164581	1.38983	1.30967	0.379319
ENSMUSG00000050846	Zfp623	108.3	139.196	109.729	141.098	84.2428	118.508	112.478	163.213	0.912603	-0.0586492	0.796958	-0.257287	0.960163	0.039718
ENSMUSG00000022570	Tsta3	33.101	61.0886	59.8501	54.0391	70.1972	93.3892	95.571	111.474	0.0235089	0.832834	0.00194961	3.0978	1.78118	1.62877
ENSMUSG00000055762	Eef1d	691.895	775.098	672.355	653.456	634.776	579.48	540.5	580.145	0.0694411	-0.258378	0.00940298	-2.59704	0.836027	1.15838
ENSMUSG00000098176	Ccdc166	46.1121	11.0195	22.9427	27.0185	4.0207	24.1038	12.9293	48.7894	0.854536	-0.25369	0.682261	-0.40938	0.838748	0.0682694
ENSMUSG00000034429	Zfp707	619.697	644.915	584.569	584.408	525.472	464.995	426.024	766.251	0.60701	-0.156906	0.33307	-0.967948	0.896947	0.216804
ENSMUSG00000022568	Scrib	104.285	129.18	97.7597	77.0552	109.304	117.497	76.6373	99.5099	0.974582	-0.0190396	0.933957	-0.0828675	0.986889	0.0111818
ENSMUSG00000116475	Gm19945	14.0314	8.01117	10.9763	11.0068	2.01008	4.02215	4.97297	3.97469	1	-1.55478	0.00995171	-2.5775	0.34038	NA
ENSMUSG00000022564	Grina	8.02668	16.0221	14.9637	30.0174	9.02937	16.0667	19.9158	0	0.645853	-0.617418	0.378024	-0.881544	0.651836	0.189866
ENSMUSG00000022565	Plec	27.0774	63.0809	34.9151	46.0304	5.02475	46.1867	6.95054	35.8261	0.380899	-0.864259	0.138705	-1.48063	0.549329	0.419191
ENSMUSG00000002524	Puf60	1441.95	1242.77	1325.76	1180.82	1170.27	1247.33	1240.28	1104.57	0.414745	-0.124397	0.162367	-1.39715	0.917387	0.382219
ENSMUSG00000034259	Exosc4	680.863	657.934	612.501	579.405	527.479	569.435	536.521	659.763	0.451829	-0.14213	0.191239	-1.30692	0.90618	0.345026
ENSMUSG00000022561	Gpaa1	130.358	185.258	126.688	129.09	174.481	99.4343	136.371	92.5326	0.694406	-0.184472	0.438477	-0.774767	0.879971	0.158387
ENSMUSG00000022552	Sharpin	62.166	108.141	65.8441	50.0351	12.0456	25.1212	38.8133	42.7841	0.0168496	-1.2686	0.00122223	-3.23364	0.415063	1.77341
ENSMUSG00000022551	Cyc1	827.262	905.281	749.168	552.387	632.771	471.024	617.15	640.849	0.108185	-0.36135	0.018441	-2.35664	0.778436	0.965832
ENSMUSG00000022554	Hgh1	137.376	194.27	156.62	173.119	66.1961	159.675	95.5483	85.5651	0.052551	-0.70059	0.00621808	-2.73605	0.615321	1.27942
ENSMUSG00000022553	Maf1	238.636	132.189	165.598	169.117	113.322	80.3581	104.508	119.407	0.0103173	-0.756529	0.000610395	-3.42695	0.591919	1.98643
ENSMUSG00000022559	Fbxl6	281.773	241.345	254.374	219.155	244.688	409.733	312.562	347.303	0.104622	0.399126	0.0174966	2.3761	1.31871	0.980377
ENSMUSG00000003420	Fcgrt	706.945	847.205	798.042	788.552	1365.81	1045.46	1138.76	1052.83	2.51425e-05	0.551403	3.85373e-07	5.07604	1.46551	4.59959
ENSMUSG00000022558	Mroh1	51.1268	32.0447	34.9174	16.0129	7.02949	25.1108	30.8592	33.8384	0.611893	-0.469716	0.337087	-0.959937	0.722107	0.213325
ENSMUSG00000022556	Hsf1	197.544	226.321	176.564	174.123	282.783	183.791	252.841	228.878	0.291153	0.292018	0.0886846	1.70238	1.22435	0.535879
ENSMUSG00000022555	Dgat1	78.2124	79.1112	77.8112	85.0583	58.1667	59.2588	80.6328	48.7489	0.342907	-0.375509	0.117003	-1.56748	0.770833	0.464824
ENSMUSG00000022557	Bop1	1118.06	1037.47	970.625	963.673	1054.95	531.286	843.108	897.588	0.244647	-0.297828	0.0665277	-1.83485	0.813476	0.61146
ENSMUSG00000022550	Adck5	274.754	189.273	225.444	205.145	372.031	268.147	340.44	344.319	0.00727724	0.566631	0.000394305	3.54387	1.48106	2.13803
ENSMUSG00000034022	Cpsf1	499.362	389.554	436.932	433.302	321.905	395.691	311.554	417.948	0.174504	-0.281706	0.0389436	-2.06478	0.822618	0.758195
ENSMUSG00000116238	Gm49413	40.1085	40.0562	38.9055	40.0276	22.0685	35.1516	15.9118	60.7238	0.768003	-0.249258	0.540369	-0.612256	0.841329	0.114637
ENSMUSG00000115987	Vps28	258.708	205.294	228.439	202.142	393.083	245.047	224.959	196.028	0.51256	0.243523	0.242288	1.16929	1.18388	0.290255
ENSMUSG00000059323	Tonsl	62.1793	119.168	88.7792	106.074	184.497	105.451	116.466	64.6672	0.565716	0.324453	0.29039	1.05727	1.25219	0.247401
ENSMUSG00000063354	Slc39a4	4235.61	4676.64	3665.03	3340.33	3343.35	3128.37	3120.6	3522.69	0.0558383	-0.279397	0.00677604	-2.70765	0.823935	1.25307
ENSMUSG00000053929	Cyhr1	66.179	53.0765	78.8134	73.0498	70.1924	16.0873	67.6928	44.7714	0.509008	-0.447952	0.238379	-1.17905	0.733083	0.293275
ENSMUSG00000004187	Kifc2	358.967	188.269	269.346	280.194	204.574	133.585	140.338	182.098	0.00945134	-0.731421	0.000546245	-3.45699	0.60231	2.02451
ENSMUSG00000022546	Gpt	32.0891	23.0355	31.9207	29.0209	81.1995	12.0662	37.8285	24.8696	0.65395	0.426381	0.385746	0.867357	1.34386	0.184455
ENSMUSG00000033819	Ppp1r16a	362.996	320.457	341.163	354.248	563.561	276.19	220.965	509.515	0.691417	0.187494	0.433899	0.782537	1.13878	0.16026
ENSMUSG00000022526	Zfp251	107.298	171.239	108.73	99.0706	193.529	132.566	123.428	110.451	0.667703	0.203359	0.403062	0.836165	1.15138	0.175417
ENSMUSG00000033762	Recql4	59.1631	32.0502	46.8809	57.0402	125.326	39.1784	28.8506	100.531	0.419218	0.590811	0.166526	1.38345	1.50609	0.37756
ENSMUSG00000033728	Lrrc14	124.343	184.257	132.674	106.075	152.424	100.439	171.22	130.357	0.975149	0.0186208	0.935117	0.0814091	1.01299	0.0109292
ENSMUSG00000037446	Tulp1	358.986	289.415	331.186	282.199	487.356	425.816	480.793	454.773	0.000235717	0.551095	5.31589e-06	4.55192	1.4652	3.62761
ENSMUSG00000033697	Arhgap39	131.355	117.165	97.7589	82.0586	137.377	76.3359	94.5595	111.454	0.96056	-0.0292631	0.903262	-0.121542	0.979921	0.0174756
ENSMUSG00000033669	Zfp7	114.317	172.241	131.677	123.087	133.374	99.4347	192.131	126.376	0.962689	0.0264641	0.908628	0.114769	1.01851	0.016514
ENSMUSG00000055041	Commd5	635.742	758.074	608.51	555.389	710.984	521.233	598.24	553.277	0.693774	-0.101634	0.437812	-0.775893	0.931977	0.158782
ENSMUSG00000054967	Zfp647	77.2044	43.0637	44.8862	54.0381	40.1182	65.2746	11.9244	120.453	0.919692	0.117243	0.811588	0.238378	1.08466	0.0363577
ENSMUSG00000003970	Rpl8	4483.29	3926.58	4177.77	4616.22	2690.53	4618.73	3562.57	4998.45	0.693753	-0.116401	0.436584	-0.777974	0.922486	0.158795
ENSMUSG00000063236	1110038F14Rik	444.217	426.606	393.036	368.258	468.307	415.778	390.197	509.506	0.577	0.128229	0.301025	1.03424	1.09295	0.238825
ENSMUSG00000033565	Rbfox2	91.2564	119.17	107.733	96.0685	139.387	145.616	147.327	156.243	0.0396426	0.506809	0.00412565	2.86839	1.4209	1.40184
ENSMUSG00000022443	Myh9	133.364	90.1313	115.715	128.089	164.452	117.504	85.5935	155.248	0.739701	0.161883	0.496092	0.680652	1.11875	0.130944
ENSMUSG00000005354	Txn2	859.35	760.079	726.222	598.419	741.072	631.704	706.74	694.586	0.719303	-0.0857691	0.469517	-0.723266	0.942282	0.143088
ENSMUSG00000016554	Eif3d	1004.75	1105.57	1012.52	933.652	787.207	1097.68	922.743	860.766	0.457293	-0.145103	0.195194	-1.29537	0.904315	0.339806
ENSMUSG00000097057	Gm17638	40.1041	31.0438	30.9247	24.0176	22.066	36.149	33.8475	18.897	0.817519	-0.184449	0.617101	-0.499963	0.879985	0.0875021
ENSMUSG00000049521	Cdc42ep1	72.1942	103.139	63.8444	31.024	45.1316	49.2165	60.7195	61.697	0.624267	-0.317868	0.349828	-0.934922	0.802254	0.20463
ENSMUSG00000116165	Pdxp	46.1231	71.0925	51.8786	46.0313	0.00923211	44.185	44.798	4.95578	0.565362	-1.19514	0.289718	-1.05874	0.436743	0.247674
ENSMUSG00000033128	Gga1	317.873	469.662	364.11	322.225	304.855	304.304	278.707	321.419	0.215	-0.285461	0.0537552	-1.9288	0.820479	0.667562
ENSMUSG00000033099	Nol12	721.976	751.065	632.451	569.398	696.947	569.438	641.043	573.178	0.631524	-0.10878	0.360896	-0.913659	0.927372	0.19961
ENSMUSG00000033088	Triobp	94.2595	113.159	118.714	99.0692	81.2312	100.429	97.5496	80.5966	0.499703	-0.240982	0.230058	-1.20021	0.846169	0.301288
ENSMUSG00000006378	Gcat	76.1996	19.0326	67.8391	47.0334	48.1365	53.2273	69.6898	37.8046	0.993985	-0.00859922	0.982424	-0.0220304	0.994057	0.00262013
ENSMUSG00000096210	H1f0	566.549	583.827	556.64	583.406	493.38	384.652	304.58	438.839	0.00684564	-0.498371	0.00036448	-3.56455	0.707906	2.16459
ENSMUSG00000033055	Ankrd54	170.464	174.245	158.613	144.101	126.357	136.587	115.459	161.211	0.368006	-0.262739	0.131098	-1.50979	0.833504	0.434145
ENSMUSG00000018126	Baiap2l2	14.0365	14.0189	10.9725	15.0097	3.01448	15.0597	16.9299	2.97472	0.662942	-0.50882	0.397778	-0.845596	0.702797	0.178525
ENSMUSG00000068206	Pick1	33.0981	37.0558	59.8551	87.0575	54.1517	45.1985	40.8036	76.6387	0.999188	-0.00183329	0.995935	-0.00509487	0.99873	0.000352866
ENSMUSG00000042632	Pla2g6	34.0943	19.0309	28.9262	40.0274	47.1258	39.1647	31.8499	42.7961	0.51256	0.398672	0.242344	1.16915	1.31829	0.290255
ENSMUSG00000042622	Maff	102.275	103.144	93.7731	90.0624	65.187	70.3055	83.6147	48.7455	0.109778	-0.539282	0.0189039	-2.34742	0.688113	0.959485
ENSMUSG00000033039	Micall1	47.1354	107.145	56.8578	49.0357	106.284	37.1724	60.7162	74.637	0.906925	0.0998136	0.783424	0.27486	1.07164	0.0424287
ENSMUSG00000033020	Polr2f	1294.55	1219.73	1228.99	1383.97	933.618	1209.17	1021.28	1943.48	0.990568	-0.00553409	0.975256	-0.0310166	0.996171	0.00411565
ENSMUSG00000033047	Eif3l	1538.21	1237.76	1356.68	1191.83	1082.03	1350.77	1251.23	1475.76	0.860523	-0.045311	0.692351	-0.395667	0.969081	0.0652376
ENSMUSG00000022429	Dmc1	25.0581	9.01456	15.9629	24.0143	5.01995	13.0562	4.96729	7.95356	0.117192	-1.25649	0.0209945	-2.30808	0.418562	0.931103
ENSMUSG00000010830	Kdelr3	50.1465	111.155	75.8113	88.0616	174.464	49.2247	33.8241	132.37	0.768416	0.261839	0.541484	0.61057	1.19901	0.114404
ENSMUSG00000055065	Ddx17	479.305	395.56	454.893	369.258	196.561	323.385	385.227	233.836	0.0298918	-0.576891	0.00269064	-3.00103	0.670407	1.52445
ENSMUSG00000042564	Fam227a	20.0497	8.01364	11.9693	14.0098	12.0352	8.04109	19.9169	14.9282	0.985198	0.0233014	0.962628	0.0468555	1.01628	0.00647666
ENSMUSG00000022428	Cby1	210.581	264.375	234.425	232.163	145.416	306.299	205.047	363.238	0.823083	0.11549	0.624778	0.48909	1.08334	0.0845566
ENSMUSG00000022433	Csnk1e	2853.82	2706.85	2649.51	2711.89	3050.53	2756.78	2687.6	2838.06	0.686837	0.0532751	0.428544	0.791686	1.03762	0.163146
ENSMUSG00000085802	Gm16059	16.0453	22.0297	16.9579	21.0141	23.0605	13.061	10.9417	17.912	0.803864	-0.227031	0.59715	-0.528504	0.854392	0.0948173
ENSMUSG00000042524	Sun2	6.01904	8.0118	3.98664	4.00382	4.01532	18.0619	6.96495	17.9292	1	1.09305	0.0844286	1.72555	2.13324	NA
ENSMUSG00000042535	Gtpbp1	10.0391	38.0559	33.9124	52.0358	72.1905	80.3198	28.8554	55.7329	0.241553	0.822888	0.0650805	1.8447	1.76894	0.616987
ENSMUSG00000024096	Ralbp1	219.609	238.342	250.383	288.202	403.119	362.542	290.657	402.039	0.00474838	0.549312	0.000224369	3.68987	1.46339	2.32345
ENSMUSG00000022426	Josd1	41.1149	56.0775	50.8771	58.0393	23.0733	66.2695	43.7962	27.8505	0.597066	-0.35647	0.321443	-0.991498	0.781074	0.223978
ENSMUSG00000022420	Dnal4	158.426	159.222	135.671	130.09	116.326	101.438	74.6423	61.6789	0.0189864	-0.720599	0.00145259	-3.18399	0.606845	1.72156
ENSMUSG00000022421	Nptxr	17.0475	23.0308	16.9578	8.0072	14.0421	26.1019	12.9344	23.8905	0.809623	0.242891	0.604984	0.517246	1.18336	0.0917171
ENSMUSG00000009585	Apobec3	154.416	120.17	104.741	94.0668	68.1999	138.585	121.441	130.364	0.941632	-0.0457792	0.856689	-0.18059	0.968766	0.0261189
ENSMUSG00000053411	Cbx7	141.392	180.255	146.638	129.092	185.517	150.648	248.872	182.108	0.23734	0.360936	0.063111	1.85841	1.28426	0.624629
ENSMUSG00000042428	Mgat3	90.2429	55.0811	76.8123	73.0512	86.2379	51.229	102.541	60.6945	0.969877	0.0267507	0.924333	0.0949772	1.01872	0.0132832
ENSMUSG00000027803	Wwtr1	263.728	286.408	251.38	240.169	430.194	376.602	381.25	335.354	0.000653182	0.548348	1.85567e-05	4.28159	1.46241	3.18497
ENSMUSG00000022414	Tab1	84.2243	49.0723	79.8091	64.0448	44.1299	51.2255	48.7667	92.5623	0.71394	-0.227637	0.462671	-0.734456	0.854032	0.146338
ENSMUSG00000060036	Rpl3	1385.8	1830.6	1563.17	1552.08	1370.84	1694.23	1412.48	1516.55	0.700827	-0.0790524	0.445749	-0.762521	0.946679	0.154389
ENSMUSG00000022412	Mief1	93.2537	88.1249	86.7877	106.073	73.208	72.3143	96.5594	64.6728	0.453744	-0.286813	0.192517	-1.30317	0.819711	0.343189
ENSMUSG00000051518	Rps19bp1	987.707	1020.45	938.701	926.647	941.634	1036.43	873.965	1035.91	0.980973	0.00535873	0.952079	0.0600967	1.00372	0.00834299
ENSMUSG00000042406	Atf4	262.72	234.334	242.405	262.183	223.629	317.347	264.78	260.719	0.762711	0.0904647	0.52905	0.629456	1.06471	0.11764
ENSMUSG00000047888	Tnrc6b	66.1877	104.147	99.7572	112.077	58.1707	93.399	99.5435	106.483	0.868095	-0.095825	0.708511	-0.373857	0.935737	0.0614328
ENSMUSG00000022407	Adsl	484.322	367.523	405.009	380.266	322.908	359.54	331.464	548.324	0.865103	-0.0674929	0.700326	-0.384881	0.954295	0.0629321
ENSMUSG00000042303	Sgsm3	276.755	177.255	234.425	302.209	269.752	186.807	245.866	254.75	0.910347	-0.0495464	0.791386	-0.264511	0.96624	0.0407933
ENSMUSG00000042292	Mrtfa	42.1202	32.0496	51.8717	57.0397	96.2528	52.2252	29.8481	80.621	0.428559	0.500169	0.173583	1.36078	1.41438	0.367989
ENSMUSG00000115976	Gm31462	38.0863	16.0231	20.9516	14.0103	4.01878	6.03624	10.9427	21.8996	0.242029	-1.05397	0.0652861	-1.84329	0.481642	0.616133
ENSMUSG00000022404	Slc25a17	430.171	322.459	341.165	346.242	344.964	279.199	296.627	285.59	0.235293	-0.25542	0.0620303	-1.86608	0.837743	0.628391
ENSMUSG00000022403	St13	573.572	427.611	497.779	482.338	616.722	618.639	635.077	636.877	0.0219528	0.33972	0.00176385	3.12736	1.26551	1.65851
ENSMUSG00000022401	Xpnpep3	101.28	115.163	83.79	86.0614	81.2332	156.653	141.359	113.444	0.385151	0.351013	0.14202	1.46831	1.27546	0.414369
ENSMUSG00000022400	Rbx1	567.557	565.804	589.556	613.428	647.809	638.726	556.431	547.307	0.88588	0.0328441	0.743096	0.327756	1.02303	0.0526249
ENSMUSG00000055024	Ep300	168.457	116.167	134.67	119.084	129.363	129.556	146.327	159.224	0.872256	0.0683788	0.715829	0.364038	1.04854	0.0593561
ENSMUSG00000022394	L3mbtl2	676.854	893.264	680.336	614.429	643.801	486.087	587.288	579.149	0.105867	-0.31913	0.0178185	-2.36937	0.801553	0.975239
ENSMUSG00000063765	Chadl	34.0938	48.0646	48.8871	63.04	7.03036	33.1428	12.9249	26.8612	0.0389672	-1.27928	0.00399449	-2.8786	0.412	1.4093
ENSMUSG00000022389	Tef	35.1004	30.0458	34.9108	34.0249	25.078	51.2149	67.7047	80.6331	0.181259	0.744426	0.0411649	2.04187	1.67531	0.741701
ENSMUSG00000048546	Tob2	72.1928	78.1072	59.854	34.0257	23.0753	42.1886	55.7415	95.5561	0.847137	-0.173197	0.668546	-0.428145	0.886875	0.0720465
ENSMUSG00000022391	Rangap1	1891.18	2052.91	1863.44	1563.09	1377.86	1428.11	1734	1709.6	0.143473	-0.237998	0.02849	-2.19047	0.847921	0.843231
ENSMUSG00000022390	Zc3h7b	85.2332	108.15	89.7817	84.0587	37.1147	80.3445	95.5649	80.6026	0.524114	-0.322583	0.252206	-1.14501	0.799637	0.280575
ENSMUSG00000061360	Phf5a	1283.52	1009.44	1203.06	1260.88	1146.21	1240.3	984.453	1165.27	0.75184	-0.0685476	0.513648	-0.653168	0.953598	0.123875
ENSMUSG00000022477	Aco2	249.676	178.254	226.45	180.126	163.461	200.856	160.254	158.215	0.299646	-0.289558	0.093629	-1.67656	0.818153	0.523391
ENSMUSG00000029415	Sdad1	577.587	479.685	530.696	609.426	766.139	867.695	784.39	789.131	9.9966e-06	0.545582	1.28825e-07	5.28051	1.45961	5.00015
ENSMUSG00000061848	Gm5805	17.0487	16.0241	18.953	20.014	20.056	21.0889	14.9256	28.8699	0.77781	0.23765	0.555988	0.588811	1.17907	0.109126
ENSMUSG00000042109	Csdc2	148.393	179.243	165.611	116.08	4.02456	29.1444	71.6608	30.8261	0.0203557	-2.16713	0.00159777	-3.15631	0.222652	1.69131
ENSMUSG00000022474	Pmm1	1938.31	1723.45	1665.92	1615.13	1324.71	1459.24	1211.4	1613.08	0.0300231	-0.307914	0.00272005	-2.99772	0.807809	1.52254
ENSMUSG00000068114	Ccdc134	78.1887	18.0294	36.9109	18.0144	0.0087847	37.1563	22.8855	57.7399	0.890316	-0.360059	0.750897	-0.317456	0.779133	0.0504557
ENSMUSG00000068117	Mei1	35.0977	44.0611	32.9172	47.0317	45.1228	24.1126	20.8912	52.7538	0.851465	-0.155187	0.676942	-0.41664	0.898016	0.0698334
ENSMUSG00000022463	Srebf2	30.0864	43.0601	38.9048	44.0301	64.1663	9.05545	38.821	38.8093	0.964737	-0.0491203	0.914066	-0.107912	0.966525	0.0155909
ENSMUSG00000096883	Shisa8	75.2127	166.229	110.73	91.0644	123.341	88.3837	80.6191	111.454	0.817348	-0.134459	0.615938	-0.501615	0.911012	0.0875929
ENSMUSG00000022471	Xrcc6	114.313	96.1384	94.7646	100.071	131.364	139.588	128.413	96.5196	0.38	0.291004	0.137895	1.48368	1.22349	0.420216
ENSMUSG00000022472	Desi1	117.317	110.155	100.754	117.081	51.153	103.44	93.5669	80.5971	0.243154	-0.437733	0.0657914	-1.83984	0.738294	0.614119
ENSMUSG00000010048	Ifrd2	337.927	230.331	279.312	275.193	387.079	465.976	363.327	411.985	0.00441545	0.536357	0.000203896	3.71414	1.45031	2.35502
ENSMUSG00000061633	1700029P11Rik	29.082	33.0471	49.8859	65.0408	30.0859	22.103	34.8404	0.977882	0.279393	-1.00855	0.0828659	-1.73429	0.497046	0.553785
ENSMUSG00000068101	Cenpm	83.2101	33.0494	45.8881	39.0279	38.1094	37.1637	30.8484	46.7717	0.535754	-0.395924	0.263091	-1.11911	0.760002	0.271035
ENSMUSG00000068099	1500009C09Rik	1.00956	22.0279	10.9708	17.0113	33.0752	6.03472	7.95548	14.9274	0.860005	0.281225	0.691245	0.397166	1.21523	0.0654988
ENSMUSG00000022455	Wbp2nl	17.0462	22.0289	13.9643	15.0107	11.0347	18.0751	23.9001	6.95489	0.867099	-0.182526	0.705835	-0.377455	0.881159	0.0619313
ENSMUSG00000022456	Septin3	149.41	161.228	165.597	209.143	142.399	160.684	61.6949	139.312	0.285267	-0.443302	0.0859523	-1.71715	0.735449	0.544748
ENSMUSG00000028676	Srsf10	283.783	238.343	296.271	310.217	466.295	339.451	389.21	441.842	0.00370731	0.536331	0.000157442	3.77903	1.45028	2.43094
ENSMUSG00000032745	Gpbp1	1059.91	818.167	1046.43	1206.84	1300.64	1741.42	1440.36	1501.63	0.000664499	0.5345	1.91377e-05	4.27472	1.44844	3.17751
ENSMUSG00000041852	Tcf20	94.2616	111.158	103.745	104.073	59.1754	164.684	111.486	122.403	0.797942	0.147589	0.586454	0.543981	1.10772	0.0980284
ENSMUSG00000058586	Serhl	109.298	59.0884	95.7646	108.075	128.352	98.4212	80.6209	115.439	0.712965	0.183886	0.461535	0.736321	1.13594	0.146932
ENSMUSG00000025217	Btrc	888.442	1139.62	946.677	948.664	1519.24	1388.93	1333.85	1438.94	2.41289e-06	0.534023	2.49699e-08	5.57348	1.44796	5.61746
ENSMUSG00000018042	Cyb5r3	186.497	112.16	115.716	60.0446	95.271	83.3664	143.348	141.314	0.963366	-0.0341759	0.91181	-0.110756	0.976589	0.0162087
ENSMUSG00000047878	A4galt	11.0373	44.0553	25.9377	31.0205	1.01156	26.1093	3.96642	44.806	0.707023	-0.562311	0.452366	-0.751476	0.677216	0.150567
ENSMUSG00000041815	Poldip3	743.034	670.953	680.335	689.481	740.067	620.655	544.481	664.733	0.570044	-0.115352	0.29401	-1.04937	0.923157	0.244091
ENSMUSG00000075511	1700001L05Rik	17.0458	7.013	15.961	19.0126	4.01846	31.1125	20.9105	8.94748	0.921768	0.138857	0.816273	0.232342	1.10103	0.0353786
ENSMUSG00000022442	Ttll1	76.2016	98.131	62.8481	54.038	42.1229	26.1266	46.7784	43.7769	0.0378385	-0.874672	0.00384184	-2.89086	0.545378	1.42207
ENSMUSG00000048755	Mcat	28.0679	21.0282	21.9498	30.0182	1.01034	9.04686	0.983055	20.9028	0.0945089	-1.66169	0.0149141	-2.43446	0.316069	1.02453
ENSMUSG00000018481	Appbp2	448.233	414.592	458.873	435.305	597.669	678.89	613.178	652.803	3.49297e-06	0.533134	3.95572e-08	5.49282	1.44707	5.4568
ENSMUSG00000016664	Pacsin2	239.661	315.447	285.301	333.232	338.943	230.995	217.984	351.284	0.921768	-0.0429589	0.816011	-0.232679	0.970662	0.0353786
ENSMUSG00000049414	Gm5417	15.047	22.0324	19.9483	27.0186	53.1294	11.059	28.8704	23.8809	0.592142	0.47658	0.316044	1.00262	1.39144	0.227574
ENSMUSG00000018865	Sult4a1	20.0654	96.1271	40.8961	18.0153	41.1192	54.2306	107.544	36.8091	0.641337	0.452912	0.372276	0.892219	1.3688	0.192913
ENSMUSG00000063235	Ptpmt1	188.52	203.29	177.561	149.106	244.682	263.117	265.783	265.704	0.00488844	0.532617	0.000236067	3.67692	1.44655	2.31083
ENSMUSG00000022437	Samm50	392.06	253.36	315.234	243.17	231.65	120.534	242.878	240.814	0.11198	-0.526189	0.019489	-2.33604	0.694387	0.950861
ENSMUSG00000022438	Parvb	145.397	146.207	114.716	89.0641	113.321	144.615	171.222	141.308	0.618694	0.203672	0.343987	0.946316	1.15163	0.208524
ENSMUSG00000036106	Prr5	46.1293	62.0866	44.8872	50.0353	45.1294	71.294	38.8121	67.6771	0.839385	0.134	0.651726	0.451366	1.09733	0.0760388
ENSMUSG00000100967	Gm29666	21.057	27.0358	24.942	25.0166	2.0141	15.0695	19.908	22.8911	0.429407	-0.711273	0.174195	-1.35885	0.610781	0.367131
ENSMUSG00000016619	Nup50	288.795	290.414	294.277	327.229	417.16	360.537	351.382	327.39	0.130554	0.278521	0.0249178	2.24267	1.21295	0.88421
ENSMUSG00000036046	5031439G07Rik	345.952	368.525	382.064	482.335	454.266	364.561	376.263	377.145	0.986242	-0.00611027	0.964578	-0.0444092	0.995774	0.00601641
ENSMUSG00000022432	Smc1b	16.0461	25.0333	15.959	7.0067	1.01077	22.091	23.8958	38.8372	0.762711	0.422123	0.528891	0.629701	1.3399	0.11764
ENSMUSG00000022434	Fam118a	705.932	468.669	585.565	577.404	626.753	724.087	835.164	447.787	0.602463	0.172128	0.327023	0.980129	1.12672	0.22007
ENSMUSG00000064284	Cdpf1	11.041	55.0749	34.912	67.0436	68.1773	33.1471	26.866	29.8447	0.941279	-0.0887606	0.855513	-0.182089	0.94033	0.0262815
ENSMUSG00000016541	Atxn10	210.572	99.1458	149.631	143.101	239.66	139.604	209.045	182.108	0.373805	0.354825	0.134771	1.49555	1.27883	0.427355
ENSMUSG00000022385	Gtse1	72.2061	141.198	101.748	119.083	190.516	69.3096	121.442	105.478	0.795789	0.164691	0.582923	0.54912	1.12093	0.0992018
ENSMUSG00000035900	Gramd4	25.0632	4.0097	15.9597	15.011	7.02649	38.1372	15.9241	19.9048	0.717304	0.431944	0.467371	0.726763	1.34905	0.144297
ENSMUSG00000035891	Cerk	3.01865	28.0413	18.9475	24.018	82.2009	44.1801	21.8895	44.7905	0.0712754	1.38315	0.00984154	2.58135	2.60838	1.14706
ENSMUSG00000051864	Tbc1d22a	175.476	146.208	148.637	117.083	122.346	149.638	137.364	154.245	0.887065	-0.0596499	0.745037	-0.32519	0.959497	0.0520447
ENSMUSG00000115918	A930001M01Rik	5.01795	11.0153	11.9721	15.0093	8.02443	21.0729	5.96651	1.98023	0.885493	-0.215336	0.742161	-0.328993	0.861346	0.052815
ENSMUSG00000034333	Zbed4	76.1979	57.0797	58.859	48.0338	33.0989	28.1324	59.731	35.8145	0.21523	-0.615179	0.0539177	-1.9275	0.652849	0.667098
ENSMUSG00000022387	Brd1	491.345	420.599	488.805	509.355	391.098	443.898	591.286	347.282	0.742014	-0.106981	0.498148	-0.677407	0.928529	0.129588
ENSMUSG00000035845	Alg12	71.1888	47.0683	65.8426	64.0438	68.1854	48.2097	42.7955	25.8562	0.446205	-0.423409	0.187578	-1.31778	0.745661	0.350465
ENSMUSG00000023272	Creld2	549.505	525.747	575.594	613.427	619.728	347.497	482.771	395.048	0.244963	-0.295404	0.0667951	-1.83305	0.814844	0.610899
ENSMUSG00000035828	Pim3	641.758	767.086	604.519	524.367	795.216	460.98	609.19	508.493	0.78718	-0.0962968	0.567541	-0.571676	0.935431	0.103926
ENSMUSG00000015365	Mov10l1	37.1053	42.0606	41.896	59.0398	34.1002	51.2153	48.7771	48.7626	0.977694	0.0219188	0.941232	0.0737215	1.01531	0.00979709
ENSMUSG00000015363	Trabd	25.0766	74.0987	40.898	28.0213	77.2015	18.0927	36.824	63.701	0.829533	0.220238	0.634925	0.474806	1.16493	0.0811665
ENSMUSG00000051786	Tubgcp6	123.337	66.0988	103.743	142.098	148.409	89.3905	102.522	161.224	0.705725	0.204466	0.451008	0.753735	1.15226	0.151364
ENSMUSG00000036606	Plxnb2	57.1644	150.205	75.8112	69.0495	96.2677	84.3627	79.6284	103.498	0.950577	0.046457	0.876427	0.1555	1.03273	0.0220128
ENSMUSG00000036561	Ppp6r2	18.0521	42.0523	20.948	18.0133	15.0465	5.0349	19.9057	35.8411	0.724778	-0.385768	0.476699	-0.711622	0.765372	0.139795
ENSMUSG00000036529	Sbf1	114.311	116.163	111.728	88.0623	91.2577	91.3942	120.452	77.6092	0.672003	-0.176485	0.409038	-0.825587	0.884856	0.172629
ENSMUSG00000022613	Miox	53.1513	48.0719	61.8457	79.0547	68.1921	59.2593	83.6198	124.419	0.32954	0.470565	0.109032	1.60256	1.38565	0.482092
ENSMUSG00000078938	Syce3	6.02071	11.0158	5.98157	8.0063	38.0779	0.00765272	12.9427	6.95941	0.535234	0.902928	0.262283	1.12101	1.86986	0.271456
ENSMUSG00000022621	Rabl2	20.0547	28.0367	14.9606	2.0035	11.0364	19.0822	27.8815	31.8598	0.688433	0.465732	0.430615	0.78814	1.38102	0.162139
ENSMUSG00000022617	Chkb	17.0552	17.0286	35.9116	68.0433	50.1335	55.2214	42.8073	6.94649	0.898064	0.16839	0.767252	0.295972	1.1238	0.0466926
ENSMUSG00000075470	Alg10b	23.0714	73.097	45.8882	20.0163	38.1093	39.1708	54.7551	57.727	0.795202	0.227508	0.581682	0.55093	1.17081	0.0995223
ENSMUSG00000067870	Rpl31-ps8	37.1035	36.0524	39.9018	50.0339	29.0866	42.1795	27.8621	62.7106	0.990568	-0.0111067	0.974466	-0.032008	0.992331	0.00411565
ENSMUSG00000067869	Tcea1-ps1	39.111	31.0475	36.9056	39.0282	60.1634	70.2861	66.7051	42.7855	0.0850057	0.715767	0.0127886	2.4896	1.64236	1.07055
ENSMUSG00000022614	Lmf2	131.368	205.291	159.605	184.129	347.951	148.644	149.302	225.897	0.426361	0.357609	0.172243	1.36503	1.2813	0.370222
ENSMUSG00000008690	Ncaph2	1074.95	950.351	1008.53	968.677	1017.85	853.654	1042.19	1300.62	0.765959	0.0744411	0.536688	0.61783	1.05295	0.115794
ENSMUSG00000091780	Sco2	45.1308	110.15	61.8463	45.0333	34.1053	85.3573	116.489	58.7054	0.846683	0.168563	0.666663	0.430732	1.12394	0.0722794
ENSMUSG00000022615	Tymp	112.276	13.0242	63.8505	54.0369	43.122	29.1348	13.9175	37.808	0.2271	-0.971984	0.059153	-1.88705	0.509805	0.643782
ENSMUSG00000078932	CN725425	23.0717	55.0762	41.8959	32.0238	51.1408	69.2798	34.8319	56.7296	0.423694	0.479201	0.170297	1.37125	1.39397	0.372947
ENSMUSG00000036197	Gxylt1	95.2643	78.1143	89.7764	103.072	114.319	147.618	113.478	135.345	0.0936805	0.479881	0.0146516	2.44088	1.39463	1.02835
ENSMUSG00000022634	Yaf2	61.165	38.057	41.8935	43.0311	105.273	30.1413	51.7599	56.7231	0.54759	0.405456	0.274517	1.09272	1.32451	0.261544
ENSMUSG00000115993	Zfp42-ps1	23.058	16.023	16.9588	13.0097	15.0432	15.0661	15.9258	14.9245	0.848781	-0.179749	0.671203	-0.424498	0.882857	0.0712042
ENSMUSG00000023156	Rpp14	269.746	285.408	323.206	331.232	458.275	480.039	336.444	473.686	0.00472519	0.531489	0.00022189	3.6927	1.44542	2.32558
ENSMUSG00000022451	Twf1	165.45	145.206	162.604	165.115	93.2692	137.59	149.312	147.276	0.391288	-0.275273	0.145697	-1.4549	0.826294	0.407503
ENSMUSG00000029657	Hsph1	230.638	265.378	237.414	221.156	341.952	310.324	384.242	341.331	0.00122498	0.529526	4.11396e-05	4.10098	1.44345	2.91187
ENSMUSG00000022635	Zcrb1	680.864	494.706	595.541	614.429	657.839	606.593	703.76	668.717	0.469709	0.144567	0.205942	1.2648	1.1054	0.328171
ENSMUSG00000033237	Arid2	191.528	166.239	219.462	244.17	243.679	277.174	261.801	156.22	0.605526	0.192779	0.331611	0.970874	1.14296	0.217867
ENSMUSG00000033228	Scaf11	614.685	443.634	544.664	649.453	686.918	598.558	646.024	671.705	0.307357	0.208817	0.0972878	1.65815	1.15574	0.512357
ENSMUSG00000022464	Slc38a4	24.0602	12.0188	16.9586	24.0153	17.0475	19.0788	10.9427	7.95052	0.575702	-0.486053	0.299794	-1.03687	0.713976	0.239802
ENSMUSG00000044250	Pced1b	681.856	541.767	580.585	425.298	250.712	373.604	349.378	478.65	0.0141895	-0.618288	0.000954463	-3.30362	0.651444	1.84803
ENSMUSG00000116291	Gm4383	11.0321	11.0166	13.9662	17.0111	19.0482	10.047	12.9397	9.94627	0.980973	-0.0287377	0.951637	-0.0606513	0.980278	0.00834299
ENSMUSG00000022466	Rpap3	855.346	870.237	872.862	966.675	873.444	1031.4	954.6	838.875	0.79393	0.0528915	0.578608	0.555419	1.03734	0.100218
ENSMUSG00000033075	Senp1	207.557	100.146	141.653	138.097	133.375	143.614	169.227	104.476	0.862782	-0.0932225	0.695996	-0.390731	0.937426	0.0640989
ENSMUSG00000048175	Asb8	182.489	110.158	119.706	118.083	97.2776	154.653	109.489	121.401	0.774534	-0.135697	0.551619	-0.595337	0.91023	0.110959
ENSMUSG00000022994	Adcy6	33.0962	70.0944	58.8603	51.0352	20.0659	59.2451	44.7918	35.8161	0.536651	-0.414085	0.263653	-1.1178	0.750496	0.270308
ENSMUSG00000003352	Cacnb3	84.2346	95.1358	87.7825	80.0571	129.355	119.504	118.461	85.5734	0.241479	0.383283	0.0649348	1.84571	1.30431	0.61712
ENSMUSG00000022992	Kansl2	273.754	266.38	270.335	266.187	426.182	353.505	315.545	308.484	0.0459838	0.382616	0.00514024	2.79811	1.3037	1.3374
ENSMUSG00000011960	Ccnt1	1232.38	1019.45	1091.33	1187.83	1118.13	1429.1	1193.5	1102.58	0.634387	0.0961467	0.364683	0.906478	1.06891	0.197646
ENSMUSG00000003360	Ddx23	432.186	444.632	453.888	410.287	492.375	546.326	469.834	416.947	0.466122	0.145227	0.202553	1.27431	1.1059	0.3315
ENSMUSG00000054855	Rnd1	68.1816	80.1086	59.8553	38.028	63.1733	23.1143	71.6807	26.8519	0.572693	-0.41355	0.296483	-1.04401	0.750774	0.242078
ENSMUSG00000003355	Fkbp11	283.77	158.228	218.465	214.15	278.772	189.816	219.986	151.244	0.908296	-0.0585967	0.787699	-0.2693	0.960198	0.0417724
ENSMUSG00000051853	Arf3	250.683	211.3	254.382	296.204	134.385	220.942	136.357	182.099	0.0255267	-0.587719	0.00217312	-3.06549	0.665394	1.59301
ENSMUSG00000022996	Wnt10b	558.525	436.621	535.693	369.259	436.221	362.557	453.907	436.852	0.518314	-0.169414	0.247949	-1.15535	0.889204	0.285407
ENSMUSG00000023755	Rhebl1	161.441	127.183	160.608	204.14	132.374	163.697	119.44	154.242	0.585074	-0.197611	0.309187	-1.01693	0.871993	0.232789
ENSMUSG00000023004	Tuba1b	42.109	35.0486	36.9127	28.0199	18.0569	27.1189	34.8431	20.8884	0.419011	-0.493704	0.166328	-1.3841	0.710199	0.377775
ENSMUSG00000072235	Tuba1a	15.0466	18.0276	16.9546	23.0163	49.12	22.0967	24.8856	23.882	0.282825	0.716039	0.084657	1.72428	1.64267	0.548482
ENSMUSG00000043091	Tuba1c	41.118	60.0847	55.863	74.05	45.1302	71.296	49.7665	49.7513	0.881611	-0.098029	0.733535	-0.340427	0.934309	0.0547231
ENSMUSG00000022999	Lmbr1l	748.053	763.085	792.06	930.649	1029.87	651.794	763.475	1000.1	0.762711	0.0913629	0.528626	0.630105	1.06538	0.11764
ENSMUSG00000032783	Troap	71.1971	39.0605	54.8602	85.0589	135.361	44.2023	54.7371	135.366	0.383697	0.563272	0.141185	1.47139	1.47762	0.416011
ENSMUSG00000097414	B130046B21Rik	38.1054	40.057	33.9145	32.0233	35.1005	58.2352	43.8008	36.8163	0.647703	0.271603	0.38026	0.877417	1.20715	0.188624
ENSMUSG00000067713	Prkag1	447.23	474.676	460.868	519.363	543.52	711.023	491.729	599.063	0.107064	0.302128	0.018087	2.36383	1.23296	0.970357
ENSMUSG00000048154	Kmt2d	2995.22	4200.97	3476.49	3516.46	5607.67	3318.18	3812.42	3662.01	0.402615	0.208931	0.153845	1.42608	1.15583	0.39511
ENSMUSG00000051934	Spats2	114.31	93.1331	101.751	94.066	84.2391	100.429	111.491	88.5605	0.881847	-0.0678602	0.734671	-0.338919	0.954052	0.054607
ENSMUSG00000023008	Fmnl3	104.297	107.158	160.602	280.193	273.756	233.993	217.003	219.924	0.199193	0.534374	0.0476678	1.98032	1.44831	0.700727
ENSMUSG00000037579	Kcnh3	81.2206	107.147	80.8039	81.0561	75.21	45.2053	47.7676	69.6554	0.14824	-0.558283	0.029813	-2.17257	0.67911	0.829035
ENSMUSG00000037570	Mcrs1	651.788	827.172	713.255	689.481	694.943	610.613	548.462	682.646	0.329302	-0.184001	0.108889	-1.60321	0.880258	0.482406
ENSMUSG00000100599	1700120C14Rik	11.0292	7.01125	10.9741	15.0092	5.01808	16.059	4.97034	6.96126	0.717097	-0.415468	0.467092	-0.727218	0.749776	0.144422
ENSMUSG00000037525	Bcdin3d	17.0498	18.0269	16.9557	20.0143	11.0374	39.148	20.9024	29.8631	0.549283	0.486703	0.275848	1.08969	1.40124	0.260204
ENSMUSG00000023009	Nckap5l	20.0519	16.0228	18.9555	26.0161	9.03026	17.0719	0.983326	18.9109	0.410992	-0.817375	0.159323	-1.40735	0.567473	0.386166
ENSMUSG00000023010	Tmbim6	944.59	828.178	919.747	924.646	1183.3	1021.36	845.098	931.423	0.481396	0.138295	0.214967	1.24002	1.1006	0.317498
ENSMUSG00000023018	Smarcd1	50.1376	85.1133	55.8651	37.0271	40.1162	33.1515	53.7542	44.776	0.473918	-0.409141	0.208713	-1.25711	0.753072	0.324297
ENSMUSG00000115938	Gm17241	134.357	92.1307	109.736	100.069	54.1599	88.3784	63.6957	74.6265	0.0560314	-0.635458	0.00681588	-2.70571	0.643736	1.25157
ENSMUSG00000028790	Khdrbs1	536.474	418.599	529.7	552.386	830.313	765.26	646.023	680.66	0.000792117	0.520476	2.38957e-05	4.22498	1.43443	3.10121
ENSMUSG00000023015	Racgap1	2077.7	2291.25	2081.9	2124.48	2497.98	2365.1	2155.06	2087.74	0.555042	0.0865817	0.280745	1.07865	1.06185	0.255675
ENSMUSG00000023021	Cers5	1083.97	888.264	986.583	1085.76	1169.27	945.042	1117.85	1049.84	0.677388	0.0823115	0.416657	0.812234	1.05871	0.169163
ENSMUSG00000023022	Lima1	197.536	156.222	167.59	179.124	200.555	126.549	124.417	131.347	0.433373	-0.265225	0.17791	-1.34722	0.832069	0.363138
ENSMUSG00000023025	Larp4	925.526	628.894	646.417	694.485	465.309	541.32	783.396	596.067	0.298448	-0.27902	0.092911	-1.68024	0.824151	0.525132
ENSMUSG00000100084	2310068J16Rik	16.0455	18.0257	17.9559	18.0126	28.0707	14.0645	11.9379	18.908	0.957237	0.0593292	0.890997	0.137043	1.04198	0.0189807
ENSMUSG00000023026	Dip2b	121.324	64.0941	75.8115	82.0577	48.1441	92.3934	62.7003	158.257	0.92866	0.0745537	0.830647	0.213872	1.05304	0.0321431
ENSMUSG00000056487	Mettl7a2	6.02092	13.0179	11.9709	13.0088	5.01916	17.0653	11.9452	13.935	0.92156	0.123886	0.815507	0.233327	1.08967	0.0354763
ENSMUSG00000023027	Atf1	733.01	723.028	696.294	657.46	721.018	864.688	743.57	852.816	0.243164	0.179518	0.0659009	1.8391	1.13251	0.614101
ENSMUSG00000037353	Letmd1	293.791	207.293	202.506	170.119	111.321	179.77	169.215	185.089	0.180484	-0.436905	0.0409495	-2.04404	0.738718	0.74356
ENSMUSG00000097827	5330439K02Rik	3.01467	21.0261	11.9699	18.0115	25.0587	2.01885	6.96028	13.9329	0.917665	-0.171241	0.806072	-0.245496	0.888078	0.0373161
ENSMUSG00000044636	Csrnp2	124.34	146.205	113.72	84.0604	133.37	70.3145	158.283	129.367	0.910434	0.069266	0.791686	0.264122	1.04918	0.0407513
ENSMUSG00000023030	Slc11a2	913.503	723.029	809.018	839.587	970.711	1026.38	788.36	858.78	0.438296	0.14962	0.181087	1.33742	1.10928	0.358232
ENSMUSG00000087444	Gm5475	20.0482	8.01325	10.9719	5.00489	18.0455	9.0431	9.95044	17.9204	0.779688	0.319585	0.559104	0.584173	1.24797	0.108079
ENSMUSG00000021189	Atxn3	385.059	302.434	362.11	376.264	542.51	533.269	466.85	495.572	0.000430652	0.515418	1.13518e-05	4.38968	1.42941	3.36587
ENSMUSG00000009739	Pou6f1	410.119	382.542	355.131	296.208	236.67	394.68	374.278	286.584	0.629699	-0.160219	0.358475	-0.918275	0.894889	0.200867
ENSMUSG00000053559	Smagp	31.0958	102.14	63.8416	61.0434	84.2317	80.3392	71.6694	74.6348	0.661854	0.268262	0.396388	0.848089	1.20436	0.179238
ENSMUSG00000016534	Lamp2	1100.02	819.167	874.853	911.638	1365.81	1285.49	1180.56	1445.91	0.000136426	0.510207	2.75703e-06	4.68814	1.42425	3.8651
ENSMUSG00000023031	Cela1	20.0603	55.0707	33.9186	30.0211	45.1176	2.02394	20.8953	34.833	0.714892	-0.434939	0.464613	-0.731271	0.739725	0.14576
ENSMUSG00000098112	Bin2	137.377	164.231	142.651	105.075	145.405	146.624	154.293	105.472	0.990568	0.00640344	0.974704	0.0317096	1.00445	0.00411565
ENSMUSG00000037280	Galnt6	28.0763	26.0372	24.9379	19.0144	28.0778	12.0633	32.8546	40.8152	0.811336	0.214832	0.606813	0.514628	1.16057	0.0907991
ENSMUSG00000023032	Slc4a8	11.0305	9.01384	15.9647	8.0063	0.00500492	22.0781	14.9366	7.95584	0.986242	0.0314849	0.964486	0.0445246	1.02206	0.00601641
ENSMUSG00000003131	Pafah1b2	983.701	900.282	978.6	982.687	1349.77	1415.04	1420.46	1276.73	1.79873e-08	0.50633	8.25347e-11	6.49591	1.42043	7.74503
ENSMUSG00000023046	Igfbp6	19.052	12.0194	15.9592	19.0132	27.0692	2.02113	8.94848	42.8247	0.840712	0.291795	0.653987	0.44823	1.22416	0.075353
ENSMUSG00000023045	Soat2	33.0865	16.0257	28.9306	45.0283	40.1031	15.0738	12.9286	15.9117	0.518219	-0.550728	0.247802	-1.1557	0.682676	0.285487
ENSMUSG00000058655	Eif4b	1862.1	1394.98	1506.31	1353.95	1404.93	1715.32	1763.87	1590.19	0.723345	0.0818372	0.474273	0.715543	1.05836	0.140655
ENSMUSG00000036966	Spryd3	477.306	611.864	489.804	431.301	300.849	414.774	420.061	344.299	0.0316928	-0.441796	0.00293218	-2.97476	0.736217	1.49904
ENSMUSG00000040268	Plekha1	303.837	258.371	303.254	324.227	488.356	393.678	422.061	369.187	0.00437898	0.49206	0.000200235	3.71872	1.40645	2.35863
ENSMUSG00000046897	Zfp740	310.854	410.58	326.201	261.184	368.026	214.931	481.8	234.834	0.986453	-0.0101856	0.965073	-0.0437885	0.992965	0.00592371
ENSMUSG00000001281	Itgb7	400.086	265.378	302.261	364.252	245.691	168.736	302.607	210.952	0.0553473	-0.52132	0.00666673	-2.71305	0.696734	1.2569
ENSMUSG00000097050	Gm9918	124.322	63.0905	90.7843	65.0457	35.1076	71.3031	24.8663	65.6759	0.134164	-0.801413	0.0259776	-2.22655	0.573787	0.872363
ENSMUSG00000001288	Rarg	1268.47	1151.64	1173.13	1108.77	1050.94	1212.18	925.723	1041.88	0.346278	-0.152414	0.118897	-1.55942	0.899744	0.460575
ENSMUSG00000045665	Mfsd5	1386.81	2083.96	1674.9	1704.19	1910.34	1850.91	1654.37	1806.13	0.743527	0.076262	0.501151	0.672679	1.05428	0.128703
ENSMUSG00000058290	Espl1	977.681	944.342	1047.44	1210.84	1328.71	804.445	948.623	776.176	0.710304	-0.115792	0.457511	-0.742951	0.922875	0.148556
ENSMUSG00000001280	Sp1	160.446	131.191	162.597	212.148	249.694	332.398	248.859	227.883	0.00609995	0.668001	0.000317414	3.60066	1.58887	2.21467
ENSMUSG00000001289	Pfdn5	574.573	559.795	550.652	575.401	435.222	583.49	499.692	535.369	0.477099	-0.138313	0.211371	-1.2498	0.908581	0.321391
ENSMUSG00000001285	Myg1	558.528	474.675	556.64	655.456	405.138	396.703	478.79	445.805	0.0271467	-0.379056	0.00236139	-3.04056	0.768941	1.56628
ENSMUSG00000036678	Aaas	426.166	492.696	424.962	336.236	269.762	346.485	331.465	463.731	0.388678	-0.251285	0.143828	-1.46168	0.840148	0.41041
ENSMUSG00000023047	Amhr2	1542.23	1834.6	1534.25	1281.9	1066.99	1634.98	1203.44	1404.1	0.324017	-0.222057	0.106318	-1.61496	0.857342	0.489433
ENSMUSG00000099083	Atf7	44.1232	40.0588	31.916	29.0222	40.116	70.287	62.7197	75.6479	0.0793309	0.777657	0.0115476	2.52567	1.71434	1.10056
ENSMUSG00000053931	Cnn3	1190.27	1248.78	1148.19	992.695	1538.3	1640	1529.95	1705.63	5.95913e-06	0.485883	7.09766e-08	5.38868	1.40044	5.22482
ENSMUSG00000051223	Bzw1	2059.65	1746.49	2112.82	2497.74	2975.32	3113.29	2786.16	2888.81	0.000105535	0.48299	2.01941e-06	4.75147	1.39764	3.9766
ENSMUSG00000000552	Zfp385a	90.2497	152.21	104.744	98.0686	117.324	65.2906	77.6336	89.5556	0.422193	-0.348145	0.169196	-1.37479	0.785593	0.374489
ENSMUSG00000000555	Itga5	10.0382	71.0926	31.9189	15.0129	56.1486	36.1568	50.7752	39.8048	0.58297	0.514064	0.307279	1.02095	1.42807	0.234354
ENSMUSG00000022487	Gtsf1	198.536	169.239	165.597	145.102	160.447	94.4166	145.328	124.381	0.238908	-0.371089	0.0639778	-1.85233	0.773199	0.621769
ENSMUSG00000095834	Tdgf1-ps1	45.118	32.0461	32.9188	35.0244	48.127	26.1178	30.8548	20.8862	0.789399	-0.203908	0.570001	-0.56805	0.868195	0.102703
ENSMUSG00000009575	Cbx5	488.336	395.563	407.999	362.254	398.116	445.905	573.37	437.848	0.518226	0.16557	0.247856	1.15557	1.12161	0.285481
ENSMUSG00000058794	Nfe2	120.318	133.181	90.7806	36.0278	66.1887	24.1224	46.7704	111.469	0.410992	-0.613648	0.159361	-1.40722	0.653542	0.386166
ENSMUSG00000046434	Hnrnpa1	5657.51	5866.33	5447.66	4304.01	5328.9	4363.65	5531.5	4601.39	0.624482	-0.101838	0.350607	-0.933412	0.931845	0.20448
ENSMUSG00000022529	Zfp263	137.371	76.1117	109.731	145.099	119.332	110.472	79.6224	98.5115	0.673267	-0.199186	0.411072	-0.822008	0.871042	0.171812
ENSMUSG00000056851	Pcbp2	1387.81	1354.93	1227.99	1281.9	2104.87	1474.3	1661.34	1372.25	0.0570126	0.332211	0.00697977	2.69781	1.25894	1.24403
ENSMUSG00000023050	Map3k12	17.0456	1.0051	8.97384	10.008	29.0696	13.0588	10.9438	32.8653	0.208688	1.21443	0.0514233	1.94793	2.32049	0.680502
ENSMUSG00000023051	Tarbp2	279.766	307.435	259.364	248.174	372.03	202.876	239.889	242.802	0.908595	-0.0498137	0.788312	-0.268503	0.966061	0.0416298
ENSMUSG00000054405	Dnajc8	851.336	716.02	793.055	721.505	1060.96	1080.61	1124.82	1020.99	7.80193e-06	0.476274	9.74956e-08	5.33133	1.39115	5.1078
ENSMUSG00000049871	Nlrc3	27.0737	53.0661	28.9306	15.012	1.01188	16.0774	27.8731	37.8273	0.633298	-0.584009	0.36359	-0.908545	0.667108	0.198392
ENSMUSG00000039738	Slx4	40.1117	47.0662	39.9007	37.0266	36.1044	30.1376	67.7059	51.7517	0.798371	0.178445	0.587939	0.541825	1.13166	0.0977952
ENSMUSG00000039789	Zfp597	23.066	21.0319	29.9277	43.0277	34.0918	20.0926	15.9159	34.836	0.865614	-0.157663	0.701214	-0.383683	0.896476	0.0626759
ENSMUSG00000005982	Naa60	39.1172	93.1304	98.7629	112.076	94.2596	48.2186	56.7281	93.5471	0.743292	-0.228882	0.499963	-0.674548	0.853296	0.12884
ENSMUSG00000014232	Cluap1	15.0469	43.055	28.9313	32.0212	14.0455	14.0696	25.8814	24.8775	0.426367	-0.593876	0.172412	-1.3645	0.66256	0.370216
ENSMUSG00000005981	Trap1	352.967	325.463	327.197	249.176	323.908	365.56	436.996	393.075	0.225965	0.276232	0.0584493	1.89231	1.21103	0.645959
ENSMUSG00000093262	Gm23413	8.02301	4.00785	7.97952	9.00632	11.0289	9.03874	12.9467	8.95572	0.594494	0.532482	0.31853	0.997484	1.44642	0.225853
ENSMUSG00000022521	Crebbp	319.874	227.326	274.327	293.205	419.16	216.937	266.766	295.549	0.800437	0.104423	0.592188	0.535668	1.07506	0.0966729
ENSMUSG00000005580	Adcy9	125.347	192.269	144.645	120.085	198.547	143.615	136.368	120.4	0.940714	0.040442	0.853466	0.184698	1.02843	0.0265425
ENSMUSG00000022519	Srl	110.296	87.1238	95.7675	105.072	100.277	61.2716	38.8028	94.5388	0.369604	-0.433562	0.131994	-1.50629	0.740431	0.432264
ENSMUSG00000005718	Tfap4	410.125	548.776	415.981	372.261	397.112	363.559	443.954	442.826	0.772402	-0.0847033	0.548743	-0.599645	0.942978	0.112156
ENSMUSG00000014303	Glis2	63.1728	47.0694	57.8571	52.0372	12.0465	87.3593	104.544	67.6709	0.743401	0.303156	0.500283	0.674045	1.23384	0.128777
ENSMUSG00000014301	Pam16	88.2429	114.159	98.7596	101.07	75.2145	80.3478	85.6025	88.5632	0.402475	-0.286684	0.153713	-1.42654	0.819784	0.395261
ENSMUSG00000063445	Nmral1	90.2479	123.171	74.8132	47.0354	134.364	71.3123	66.6825	122.413	0.715921	0.235716	0.465702	0.729491	1.17749	0.145135
ENSMUSG00000039637	Coro7	18.0545	65.0795	38.9111	40.026	1.01202	17.0816	11.9319	23.8791	0.0571562	-1.58788	0.00702234	-2.69578	0.332661	1.24294
ENSMUSG00000039646	Vasn	33.0943	61.0818	28.9245	32.0234	90.2269	12.068	24.8739	43.7869	0.906976	0.140281	0.78372	0.274475	1.10212	0.0424044
ENSMUSG00000004069	Dnaja3	209.58	300.425	260.362	237.166	220.621	312.327	291.66	266.69	0.72376	0.11521	0.475319	0.713852	1.08313	0.140405
ENSMUSG00000004071	Cdip1	567.549	405.578	441.917	339.239	558.556	355.527	487.754	448.794	0.840805	0.0771584	0.655105	0.446682	1.05494	0.0753046
ENSMUSG00000004070	Hmox2	964.645	1031.46	978.604	1089.76	877.457	978.18	851.069	1094.63	0.612811	-0.0965499	0.337966	-0.958191	0.935267	0.212674
ENSMUSG00000086944	Gm15859	37.0895	13.021	17.9544	17.0125	5.02244	25.1025	0.981871	46.806	0.94571	-0.127404	0.864	-0.171284	0.915477	0.0242419
ENSMUSG00000064344	mt-Tm	393.081	331.474	370.09	407.285	476.331	521.22	573.369	507.513	0.00117385	0.468711	3.90786e-05	4.11286	1.38387	2.93039
ENSMUSG00000022542	Septin12	64.173	65.0908	52.8694	51.0361	42.1228	46.2029	72.6752	51.7428	0.828393	-0.13212	0.633325	-0.477053	0.912489	0.0817636
ENSMUSG00000022517	Mgrn1	402.101	292.419	309.238	253.179	520.446	504.141	405.134	400.036	0.0110898	0.541716	0.000682085	3.39668	1.4557	1.95507
ENSMUSG00000022516	Nudt16l1	40.1161	112.149	77.8157	74.0503	36.1084	58.2492	23.8723	43.7759	0.0809637	-0.908713	0.011896	-2.51522	0.53266	1.09171
ENSMUSG00000022515	Anks3	74.2081	103.145	100.755	120.082	73.2098	83.3603	92.5723	102.5	0.684261	-0.179282	0.425408	-0.797074	0.883143	0.164778
ENSMUSG00000022543	4930451G09Rik	28.0783	16.0264	20.9443	38.0255	57.1435	17.0833	17.9069	45.791	0.644448	0.42021	0.376173	0.884969	1.33812	0.190812
ENSMUSG00000039473	Ubn1	262.722	205.295	237.415	331.23	345.962	327.393	304.598	273.653	0.302061	0.271799	0.0951628	1.66877	1.20731	0.519905
ENSMUSG00000023143	Nagpa	73.2062	80.1159	68.8257	57.0421	139.379	82.3574	104.521	172.188	0.0178945	0.836243	0.00133471	3.20841	1.78539	1.74728
ENSMUSG00000096215	Smim22	11.0295	13.0171	12.9705	9.00657	12.032	4.02465	6.96318	10.9474	0.671448	-0.438116	0.408192	-0.82708	0.738098	0.172988
ENSMUSG00000022540	Rogdi	348.962	453.644	399.021	439.307	659.831	391.678	428.025	344.299	0.672003	0.15242	0.40884	0.825938	1.11143	0.172629
ENSMUSG00000022536	Glyr1	379.042	400.57	389.045	430.301	441.234	557.369	471.828	381.122	0.325711	0.211543	0.107065	1.61152	1.15793	0.487167
ENSMUSG00000022544	Eef2kmt	14.0483	64.0846	41.8985	47.0319	35.1001	27.1242	36.8282	44.7846	0.808279	-0.215965	0.603585	-0.519252	0.86097	0.0924388
ENSMUSG00000039345	Mettl22	25.0642	23.0312	19.9518	15.0112	1.01074	17.075	25.8893	21.8963	0.789399	-0.334583	0.57022	-0.567727	0.793014	0.102703
ENSMUSG00000057880	Abat	16.0449	0.00326694	11.9674	20.0135	31.0755	29.1096	17.9181	9.94229	0.448217	0.874671	0.189168	1.31305	1.83359	0.348511
ENSMUSG00000022711	Pmm2	904.477	934.326	824.98	854.597	623.751	884.778	708.725	928.444	0.468893	-0.161512	0.204989	-1.26746	0.894087	0.328926
ENSMUSG00000009733	Tfcp2	629.728	463.663	564.614	569.399	771.152	808.445	650.997	840.882	0.00333709	0.463561	0.000138462	3.8109	1.37894	2.47663
ENSMUSG00000008393	Carhsp1	75.2142	86.1256	102.746	148.102	149.411	151.637	127.415	102.491	0.3722	0.365217	0.133756	1.49945	1.28808	0.429224
ENSMUSG00000022507	1810013L24Rik	404.104	229.33	348.147	348.243	352.987	370.581	382.241	352.269	0.672003	0.132837	0.408993	0.825667	1.09645	0.172629
ENSMUSG00000022710	Usp7	870.387	607.868	729.21	796.557	1159.23	1100.69	1073.06	833.899	0.00669194	0.472058	0.000352139	3.57358	1.38709	2.17445
ENSMUSG00000039209	Rpl39l	240.653	228.322	224.455	203.141	100.291	165.713	140.342	203.006	0.0506426	-0.557055	0.00589834	-2.75338	0.679688	1.29548
ENSMUSG00000039200	Atf7ip2	20.06	25.0369	21.9427	22.0164	12.0422	37.152	34.8443	60.7362	0.347505	0.700933	0.119751	1.55582	1.62556	0.459039
ENSMUSG00000027620	Rbm39	653.797	651.929	687.314	750.525	943.635	1012.31	1044.2	774.194	0.00110877	0.460149	3.61542e-05	4.13077	1.37568	2.95516
ENSMUSG00000050908	Tvp23a	16.0461	41.0494	22.9462	19.0133	15.0449	9.04839	13.9299	13.9253	0.185495	-0.931032	0.0426297	-2.02732	0.524483	0.731667
ENSMUSG00000058392	Rrp1b	352.972	400.57	371.088	340.239	462.291	512.181	589.299	446.806	0.00472519	0.456852	0.000221687	3.69293	1.37254	2.32558
ENSMUSG00000038037	Socs1	45.1256	60.0832	45.8862	43.0307	39.1136	70.2871	33.834	57.722	0.949703	0.0498568	0.874231	0.158287	1.03516	0.0224123
ENSMUSG00000071671	Gm10343	70.1909	75.105	84.7982	108.072	68.1898	24.1205	29.8455	57.7121	0.0581598	-0.910753	0.00721106	-2.68694	0.531908	1.23538
ENSMUSG00000068663	Clec16a	30.0801	12.0209	14.9579	21.0154	56.1365	20.0913	33.8518	18.8997	0.356358	0.724328	0.124271	1.53709	1.65213	0.448114
ENSMUSG00000072082	Ccnf	836.298	917.305	893.808	891.624	1332.72	1108.73	1295.04	1118.51	4.35383e-05	0.456111	7.0984e-07	4.95865	1.37184	4.36113
ENSMUSG00000037965	Zc3h7a	77.2012	30.0466	52.8709	79.0524	27.0844	62.2596	22.8783	58.7163	0.504628	-0.484582	0.2348	-1.18808	0.714704	0.297029
ENSMUSG00000076258	Gm23935	11.0292	12.016	10.9741	11.0074	5.01808	9.0398	6.96364	10.948	0.612052	-0.493961	0.337247	-0.959619	0.710073	0.213212
ENSMUSG00000022500	Litaf	1047.87	861.224	935.71	1023.71	912.552	930.976	729.627	777.175	0.225965	-0.207527	0.0584442	-1.89235	0.86602	0.645959
ENSMUSG00000022498	Txndc11	114.318	118.17	109.726	127.089	185.511	183.774	179.184	128.365	0.0374394	0.528222	0.00376719	2.89703	1.44215	1.42667
ENSMUSG00000005846	Rsl1d1	2133.85	1681.39	2023.05	2099.47	2029.68	2400.25	2031.63	2096.7	0.529671	0.108573	0.257157	1.13314	1.07816	0.275993
ENSMUSG00000022496	Tnfrsf17	28.0763	47.0602	28.9302	19.0144	13.0438	22.0988	36.8403	17.9031	0.577541	-0.453416	0.301584	-1.03304	0.730312	0.238418
ENSMUSG00000062203	Gspt1	1490.09	1514.15	1549.21	1615.13	1971.51	1626.95	1608.58	1339.41	0.686839	0.0857484	0.428612	0.791569	1.06124	0.163145
ENSMUSG00000071669	Snx29	35.1035	46.0675	46.882	65.0447	48.1379	101.406	73.6704	37.8026	0.478592	0.434813	0.212687	1.24621	1.35174	0.320035
ENSMUSG00000022545	Ercc4	20.0561	11.0189	19.9501	21.0148	27.072	19.0842	21.8992	30.8599	0.529584	0.457402	0.256907	1.13373	1.37307	0.276065
ENSMUSG00000009569	Mrtfb	2.01078	8.01208	9.97598	4.00391	10.0275	9.03928	9.95482	20.9189	0.274798	1.05671	0.0808842	1.74558	2.08018	0.560986
ENSMUSG00000022685	Parn	219.596	178.253	194.526	164.115	121.347	188.804	151.296	193.055	0.541357	-0.208886	0.268697	-1.10607	0.865205	0.266516
ENSMUSG00000022683	Pla2g10	35.1001	96.1237	59.8595	42.0296	24.0754	16.0845	36.8248	42.7884	0.109881	-0.96056	0.0189749	-2.34602	0.513857	0.959079
ENSMUSG00000022684	Bfar	148.406	172.242	135.666	102.073	105.301	151.646	206.067	137.323	0.84102	0.104565	0.6564	0.444889	1.07517	0.0751935
ENSMUSG00000079737	3110001I22Rik	57.1521	54.0752	49.8791	46.0322	34.1004	35.1572	73.6806	17.8941	0.619639	-0.365058	0.345118	-0.944101	0.776438	0.207861
ENSMUSG00000118559	A930007A09Rik	12.0371	31.0389	17.9559	25.0161	22.0588	11.0546	4.96438	18.908	0.521923	-0.594587	0.250685	-1.14869	0.662234	0.282393
ENSMUSG00000022681	Ntan1	36.1076	132.175	54.8626	52.0374	42.125	78.3283	70.6767	55.7205	0.855271	-0.156761	0.683432	-0.407784	0.897037	0.067896
ENSMUSG00000022680	Pdxdc1	199.535	138.196	166.597	128.09	40.1262	135.58	133.384	148.275	0.382703	-0.467491	0.140218	-1.47498	0.723221	0.417138
ENSMUSG00000022682	Rrn3	2956.1	2957.2	2545.77	2082.46	2491.97	2045.75	2652.77	2850	0.792746	-0.0702358	0.575877	-0.559417	0.952482	0.100866
ENSMUSG00000018830	Myh11	5.02098	18.0253	11.9675	17.0119	1.01039	33.1211	21.9051	26.8818	0.597045	0.672481	0.321252	0.991889	1.59381	0.223993
ENSMUSG00000022677	Fopnl	82.234	155.219	123.695	134.094	118.334	158.671	187.153	110.45	0.64406	0.214436	0.37533	0.886533	1.16025	0.191074
ENSMUSG00000060657	Marf1	1348.69	1303.85	1155.17	855.599	1058.96	620.669	1368.7	1403.12	0.923429	-0.0670763	0.820057	-0.227471	0.954571	0.0345965
ENSMUSG00000022678	Nde1	106.296	90.1318	133.673	143.099	118.333	187.786	124.424	146.286	0.459491	0.285624	0.196841	1.2906	1.21894	0.337723
ENSMUSG00000023088	Abcc1	58.1479	52.0697	40.9019	23.0176	4.02222	38.1616	13.9202	56.7405	0.551667	-0.625992	0.278011	-1.0848	0.647974	0.258323
ENSMUSG00000022674	Ube2v2	53.1444	40.0588	46.8842	40.0289	65.1758	50.2143	44.7902	53.7388	0.638475	0.248105	0.367951	0.900319	1.18765	0.194856
ENSMUSG00000116386	Gm49538	12.0307	6.01014	9.97587	6.00498	14.0348	7.0336	9.95462	9.95166	0.817348	0.268308	0.615801	0.50181	1.20439	0.0875929
ENSMUSG00000022673	Mcm4	238.656	237.338	250.386	235.165	248.697	299.272	277.722	266.691	0.39148	0.184024	0.145887	1.45421	1.13605	0.40729
ENSMUSG00000041718	Alg13	304.837	258.37	281.308	256.18	367.023	384.636	375.276	374.168	0.0028827	0.447615	0.000115387	3.85573	1.36378	2.5402
ENSMUSG00000022672	Prkdc	181.494	110.16	133.67	131.093	229.63	122.532	158.27	180.122	0.420975	0.311616	0.168137	1.37821	1.2411	0.375743
ENSMUSG00000033813	Tcea1	310.857	318.455	331.186	366.256	459.28	470	465.86	412.973	0.00177026	0.446543	6.36001e-05	3.99904	1.36277	2.75196
ENSMUSG00000071637	Cebpd	14.0373	12.0173	7.97722	5.00489	0.00535311	31.105	15.9314	12.9369	0.670004	0.61994	0.405905	0.831122	1.53681	0.173923
ENSMUSG00000041974	Spidr	132.36	106.152	116.714	125.087	95.2707	156.656	118.454	76.6101	0.842353	-0.103808	0.658494	-0.441994	0.930574	0.0745059
ENSMUSG00000022789	Dnm1l	66.188	106.149	90.7768	105.073	82.2331	121.509	101.534	80.5979	0.902759	0.0676288	0.776022	0.284507	1.04799	0.0444281
ENSMUSG00000026181	Ppm1f	51.1242	11.0198	28.9303	12.0103	15.0484	19.0882	29.8654	43.8043	0.961175	0.0643681	0.904685	0.119745	1.04563	0.0171975
ENSMUSG00000022779	Top3b	101.272	116.16	86.7887	51.0376	72.2046	61.2701	69.6733	90.5593	0.597974	-0.274427	0.322975	-0.988362	0.826779	0.223318
ENSMUSG00000063358	Mapk1	478.308	249.359	390.043	462.322	606.684	420.798	374.269	374.156	0.675369	0.168579	0.413301	0.818098	1.12395	0.170459
ENSMUSG00000049916	2610318N02Rik	118.321	95.136	105.742	108.075	112.312	97.4179	90.578	82.5866	0.682624	-0.158306	0.42365	-0.800106	0.896077	0.165818
ENSMUSG00000022769	Sdf2l1	192.522	168.238	172.58	177.123	88.2566	142.612	140.349	148.27	0.107796	-0.451569	0.0182606	-2.36029	0.731247	0.967397
ENSMUSG00000022773	Ypel1	8.02117	7.01007	10.9767	6.0045	2.00987	5.02472	6.96743	9.95629	1	-0.417816	0.49001	-0.690292	0.748557	NA
ENSMUSG00000022771	Ppil2	573.576	827.171	673.352	673.47	575.613	746.182	430.998	723.45	0.639624	-0.150025	0.369612	-0.8972	0.901235	0.194075
ENSMUSG00000041774	Ydjc	38.1095	58.0813	55.8646	49.0345	35.1043	34.1558	37.817	102.535	0.951817	0.0598439	0.877794	0.153766	1.04235	0.0214467
ENSMUSG00000038965	Ube2l3	458.248	383.544	414.988	333.233	279.788	315.351	315.541	286.584	0.0226529	-0.40929	0.00184353	-3.11435	0.752994	1.64488
ENSMUSG00000006134	Crkl	88.2425	62.0917	74.8134	76.054	121.331	79.3433	84.6073	132.369	0.213713	0.471614	0.0533291	1.93225	1.38666	0.670169
ENSMUSG00000022763	Aifm3	31.0891	36.0521	40.9003	60.0394	27.0813	45.1891	15.9109	57.7322	0.820071	-0.204068	0.621198	-0.494153	0.8681	0.0861485
ENSMUSG00000022760	Thap7	187.508	170.24	148.636	124.088	68.2025	157.672	166.238	168.179	0.754763	-0.170194	0.517698	-0.646897	0.888723	0.12219
ENSMUSG00000022761	Lztr1	193.534	288.406	231.435	236.164	142.407	253.075	219.985	184.088	0.469916	-0.248038	0.20616	-1.26419	0.842041	0.327979
ENSMUSG00000116936	Bod1-ps	4.01437	7.01039	6.98215	8.00555	11.0275	8.03406	4.97264	10.952	1	0.42752	0.451189	0.753434	1.34492	NA
ENSMUSG00000005899	Smpd4	254.698	263.374	281.314	319.221	207.585	217.937	244.869	227.876	0.115374	-0.316439	0.0203503	-2.31983	0.80305	0.937893
ENSMUSG00000012114	Med15	71.2014	129.18	107.738	120.083	90.2547	72.3184	103.524	98.5153	0.604165	-0.231862	0.329064	-0.976	0.851535	0.218844
ENSMUSG00000022750	Klhl22	119.328	155.217	103.743	67.0493	118.332	103.448	155.295	152.262	0.606036	0.249354	0.332039	0.970015	1.18867	0.217502
ENSMUSG00000089911	Mfsd14a	1231.38	921.313	1123.25	1141.8	1657.63	1479.31	1496.11	1378.23	0.000565882	0.444354	1.59108e-05	4.31569	1.3607	3.24727
ENSMUSG00000055692	Tmem191c	366.009	487.693	441.916	510.356	419.176	609.593	447.931	527.414	0.587457	0.150161	0.311714	1.01163	1.10969	0.231024
ENSMUSG00000041720	Pi4ka	112.308	118.168	107.735	113.079	143.395	88.3856	145.341	80.5923	0.973032	0.0203977	0.930347	0.0874083	1.01424	0.0118728
ENSMUSG00000022765	Snap29	70.1989	90.1292	81.7961	114.079	172.464	87.3777	81.6168	94.5333	0.572693	0.291565	0.296021	1.045	1.22397	0.242078
ENSMUSG00000003166	Dgcr2	260.689	103.149	155.623	141.098	79.2305	60.2752	108.493	137.327	0.0762546	-0.777511	0.0108616	-2.54712	0.583372	1.11773
ENSMUSG00000003528	Slc25a1	24.064	21.0299	21.9467	23.0158	22.0611	18.0804	12.9318	23.8859	0.781325	-0.226752	0.561053	-0.581278	0.854556	0.107168
ENSMUSG00000003527	Ess2	518.418	463.659	434.934	480.335	596.661	390.675	347.387	453.77	0.799534	-0.0852621	0.590186	-0.538567	0.942613	0.0971633
ENSMUSG00000003531	Dgcr6	238.638	112.162	149.634	134.094	82.24	114.498	149.312	198.042	0.695434	-0.221776	0.439837	-0.772468	0.857509	0.157744
ENSMUSG00000003526	Prodh	37.0983	10.019	23.9382	37.025	63.1567	34.1431	7.94693	30.8484	0.771024	0.332684	0.546005	0.603757	1.25935	0.112932
ENSMUSG00000043811	Rtn4r	99.2773	167.234	121.701	137.095	136.38	110.477	128.408	117.419	0.838091	-0.0924955	0.649167	-0.45492	0.937899	0.0767089
ENSMUSG00000060166	Zdhhc8	0.00487047	18.0223	10.9729	12.0082	11.0311	17.0644	13.9398	4.967	0.904081	0.196877	0.778759	0.280937	1.14621	0.0437928
ENSMUSG00000005732	Ranbp1	1431.92	1649.34	1459.43	1184.83	1558.35	1116.78	1462.26	1296.63	0.768416	-0.075379	0.541368	-0.610745	0.949093	0.114404
ENSMUSG00000022721	Trmt2a	249.682	296.417	250.389	257.179	151.432	233.999	147.306	239.824	0.103364	-0.447702	0.0171753	-2.38293	0.73321	0.985629
ENSMUSG00000022718	Dgcr8	195.536	202.287	205.498	278.191	133.38	199.852	163.241	145.276	0.0884869	-0.458018	0.0135006	-2.47028	0.727986	1.05312
ENSMUSG00000116842	Gm49588	35.0977	52.0704	33.9152	43.0295	0.00916038	82.315	27.8637	27.8548	0.921768	-0.249195	0.816447	-0.232118	0.841366	0.0353786
ENSMUSG00000116825	Rps2-ps7	26.0725	29.0409	25.9355	29.0201	18.0559	37.15	22.8898	31.8477	0.999198	-0.00164666	0.996409	-0.00450107	0.998859	0.000348364
ENSMUSG00000013539	Tango2	902.464	611.87	643.424	589.412	617.73	580.485	603.214	777.189	0.768139	-0.0913074	0.541024	-0.611265	0.938672	0.11456
ENSMUSG00000000325	Arvcf	286.79	344.489	329.194	308.216	359.002	327.4	315.543	377.153	0.601627	0.120381	0.326393	0.981405	1.08702	0.220673
ENSMUSG00000000326	Comt	188.517	202.286	199.513	163.115	178.5	166.717	201.076	188.076	0.918263	-0.0369048	0.807547	-0.243591	0.974744	0.0370331
ENSMUSG00000075704	Txnrd2	35.0987	33.0487	53.8737	41.0286	39.1101	49.204	55.755	14.9092	0.970801	-0.0365113	0.92654	-0.0921983	0.97501	0.0128696
ENSMUSG00000000884	Gnb1l	379.04	318.455	302.255	313.22	572.589	387.657	357.348	525.434	0.0310744	0.489256	0.00284587	2.98391	1.40372	1.5076
ENSMUSG00000086965	Rtl10	41.1052	36.049	31.9235	24.0174	19.0585	29.124	22.8892	21.8859	0.392969	-0.517834	0.14732	-1.44906	0.69842	0.405642
ENSMUSG00000005262	Ufd1	620.702	649.923	658.389	658.46	691.933	657.809	536.519	617.962	0.836776	-0.0472503	0.646678	-0.458382	0.967779	0.0773906
ENSMUSG00000000028	Cdc45	625.715	594.846	586.563	685.478	626.752	557.385	594.258	653.79	0.876373	-0.0353593	0.723207	-0.354176	0.975789	0.0573109
ENSMUSG00000062901	Klhl24	48.136	26.0423	38.8987	68.0468	84.2267	84.3468	46.7768	80.6171	0.157472	0.708477	0.0328227	2.13425	1.63408	0.802796
ENSMUSG00000071632	2510002D24Rik	43.1178	34.0502	54.8709	50.034	11.042	44.1874	57.7459	38.8066	0.763313	-0.262487	0.53163	-0.62552	0.83365	0.117297
ENSMUSG00000022702	Hira	671.842	719.021	709.265	757.528	582.633	602.579	597.241	719.468	0.225965	-0.191753	0.0583156	-1.89332	0.875541	0.645959
ENSMUSG00000022706	Mrpl40	1098.01	1041.48	994.566	812.568	928.598	765.277	924.734	1007.06	0.575502	-0.122333	0.299505	-1.0375	0.918701	0.239953
ENSMUSG00000041215	Yeats2	195.523	108.156	155.623	208.141	77.2251	103.449	56.7188	131.355	0.0244801	-0.856	0.00205803	-3.08173	0.552482	1.61119
ENSMUSG00000033918	Parl	334.917	307.437	308.244	329.23	343.96	300.286	350.388	277.63	0.979163	-0.00855013	0.945594	-0.068241	0.994091	0.00914511
ENSMUSG00000022822	Abcc5	152.415	105.152	127.686	140.098	159.442	121.523	140.354	130.358	0.867387	0.0705525	0.706874	0.376058	1.05012	0.0617871
ENSMUSG00000003235	Eif2b5	1221.34	1132.61	1059.41	973.68	890.494	1026.39	907.808	975.206	0.152943	-0.207285	0.0314755	-2.15101	0.866166	0.815471
ENSMUSG00000003233	Dvl3	114.309	77.1118	72.8171	65.0472	128.351	114.482	107.509	77.6113	0.367486	0.378108	0.130735	1.51121	1.29964	0.434759
ENSMUSG00000086837	Gm16618	5.01519	7.00967	5.9849	3.0029	6.0173	3.01776	9.96061	9.95804	1	0.462549	0.457027	0.743751	1.37797	NA
ENSMUSG00000022841	Ap2m1	1141.12	1177.67	1043.45	891.623	952.664	674.895	891.884	806.033	0.0427515	-0.355192	0.00457858	-2.83528	0.781765	1.36905
ENSMUSG00000003234	Abcf3	740.024	836.183	656.394	624.436	592.659	433.866	621.135	528.396	0.0380976	-0.392757	0.00388303	-2.88751	0.761673	1.4191
ENSMUSG00000046613	Vwa5b2	11.0343	25.0322	19.9532	11.0087	6.02374	11.0536	6.95723	41.8328	0.988001	-0.025612	0.967594	-0.0406266	0.982404	0.00524256
ENSMUSG00000033809	Alg3	167.453	146.207	162.606	155.107	95.2733	130.559	86.5872	129.363	0.0596557	-0.515193	0.00746642	-2.67529	0.699699	1.22435
ENSMUSG00000020988	L2hgdh	1002.75	863.23	993.564	1007.7	1430.99	1292.52	1171.6	1349.38	0.000121207	0.439474	2.33112e-06	4.72237	1.35611	3.91647
ENSMUSG00000051146	Camk2n2	16.0392	6.01061	13.9682	18.0109	9.02698	13.0529	4.96925	4.96724	0.433305	-0.755125	0.177778	-1.34763	0.592495	0.363206
ENSMUSG00000090319	Gm4462	15.0388	24.0284	13.9671	8.00645	0.00525105	12.0518	7.95756	14.9309	0.497959	-0.804551	0.228586	-1.20401	0.57254	0.302807
ENSMUSG00000006998	Psmd2	1034.83	907.287	819.993	713.499	758.122	775.315	838.136	651.788	0.33203	-0.201106	0.110751	-1.59483	0.869883	0.478823
ENSMUSG00000099764	Rps10-ps2	20.0543	18.026	20.9499	25.0164	16.047	21.0878	17.916	10.9369	0.660834	-0.349085	0.39485	-0.850854	0.785082	0.179908
ENSMUSG00000022843	Clcn2	151.401	118.165	97.7612	74.053	45.137	86.3723	76.6393	105.486	0.300063	-0.492863	0.0938008	-1.67568	0.710613	0.522788
ENSMUSG00000021018	Polr2h	816.234	770.093	761.138	704.492	719.011	686.937	615.156	735.387	0.359908	-0.146908	0.126643	-1.52747	0.903184	0.443808
ENSMUSG00000045983	Eif4g1	3218.82	3107.41	3093.43	3163.21	3309.25	3383.45	3081.79	2982.34	0.896784	0.0197901	0.763942	0.300309	1.01381	0.0473122
ENSMUSG00000043391	2510009E07Rik	9.02886	26.0318	10.9706	9.00734	4.01807	20.0787	18.9187	16.9202	0.92866	0.122923	0.830482	0.214083	1.08894	0.0321431
ENSMUSG00000022856	Tmem41a	80.223	99.1401	105.744	136.092	50.1499	93.399	85.6021	89.5583	0.346597	-0.402219	0.119074	-1.55867	0.756694	0.460175
ENSMUSG00000033653	Vps8	200.548	183.261	189.536	154.109	158.447	216.921	227.958	157.221	0.876165	0.0641817	0.722438	0.355202	1.04549	0.0574143
ENSMUSG00000117327	Gm6467	35.0923	31.0434	31.9236	29.0202	24.0698	23.1033	21.893	28.8586	0.53546	-0.375932	0.262701	-1.12003	0.770607	0.271273
ENSMUSG00000044626	Liph	33.0831	16.0247	30.9296	33.0211	9.03274	20.088	12.9311	19.8996	0.195038	-0.867795	0.0462699	-1.99292	0.547984	0.70988
ENSMUSG00000022855	Senp2	462.258	338.481	363.112	316.221	290.817	337.443	332.465	296.537	0.316325	-0.235368	0.102251	-1.63404	0.849468	0.499866
ENSMUSG00000033581	Igf2bp2	597.641	620.883	614.494	631.441	711.99	830.538	652.987	686.628	0.132733	0.225809	0.0254762	2.2341	1.16943	0.877022
ENSMUSG00000013089	Etv5	25.0674	18.0272	23.9419	31.0203	12.0401	27.1117	28.8733	15.9141	0.800811	-0.224257	0.593475	-0.533808	0.856036	0.0964697
ENSMUSG00000022858	Tra2b	1139.11	564.807	832.959	675.473	880.462	850.636	941.66	1165.29	0.402981	0.256761	0.154142	1.42505	1.19479	0.394715
ENSMUSG00000116637	Gm8130	22.0632	26.0372	25.936	26.0183	28.0778	34.1389	20.898	28.8603	0.835513	0.162314	0.644233	0.461789	1.11908	0.078047
ENSMUSG00000090021	Gm6493	7.01867	5.00787	5.9849	5.00387	8.02073	5.02371	7.96597	5.96974	1	0.229373	0.693495	0.394117	1.17233	NA
ENSMUSG00000022875	Kng1	66.1797	60.0856	59.8531	62.0432	51.1464	76.3177	63.7077	44.7706	0.904312	-0.0729157	0.779299	-0.280232	0.950715	0.0436816
ENSMUSG00000004462	Tbccd1	98.26	42.0638	69.8291	68.0476	81.2234	47.2117	59.7197	83.5973	0.963366	-0.0338004	0.912172	-0.110299	0.976844	0.0162087
ENSMUSG00000004460	Dnajb11	655.799	589.84	622.474	600.42	958.67	641.745	777.42	681.65	0.0983865	0.309626	0.015839	2.4126	1.23939	1.00706
ENSMUSG00000022884	Eif4a2	559.54	437.627	659.384	819.571	895.498	924.94	812.26	646.817	0.108012	0.405371	0.0183921	2.35763	1.32443	0.966527
ENSMUSG00000022881	Rfc4	220.595	112.163	166.593	139.098	146.412	176.751	205.066	108.454	0.996198	-0.00400076	0.987008	-0.0162839	0.997231	0.00165414
ENSMUSG00000038127	Ccdc50	28.0784	31.044	28.9283	35.0238	17.0545	46.1833	35.8396	19.8925	0.960129	-0.0489391	0.901184	-0.124165	0.966647	0.0176702
ENSMUSG00000033306	Lpp	21.0495	15.0201	18.9591	21.0126	2.01207	5.02969	8.9542	3.97012	0.00783286	-1.92847	0.000428999	-3.52157	0.262708	2.10608
ENSMUSG00000116875	Morf4l1-ps1	18.0501	7.01363	14.961	20.0138	33.0814	19.0814	24.8926	11.9332	0.507207	0.567783	0.236991	1.18254	1.48224	0.294814
ENSMUSG00000038084	Opa1	56.1476	28.0429	32.9158	35.0253	91.2305	17.0879	50.7722	24.8651	0.784167	0.274094	0.564068	0.57681	1.20923	0.105591
ENSMUSG00000052316	Lrrc15	27.0767	56.0724	37.9101	49.0318	21.0644	31.1337	0.979489	28.8553	0.238239	-1.05211	0.0636168	-1.85486	0.482264	0.622987
ENSMUSG00000022528	Hes1	1007.76	1285.82	962.643	801.561	801.246	953.073	1123.82	872.707	0.690374	-0.113457	0.432705	-0.784571	0.924371	0.160916
ENSMUSG00000026753	Ppp6c	461.268	456.651	449.895	444.311	561.569	695.96	629.107	560.25	0.0013688	0.433238	4.74395e-05	4.0679	1.35026	2.86366
ENSMUSG00000022538	Lsg1	744.039	645.919	685.321	755.527	699.958	662.835	619.139	925.467	0.898172	0.038549	0.767519	0.295621	1.02708	0.0466404
ENSMUSG00000047714	Ppp1r2	180.488	113.163	128.683	117.083	149.417	152.65	176.197	127.369	0.672267	0.167073	0.410002	0.82389	1.12278	0.172458
ENSMUSG00000046598	Bdh1	57.1649	125.174	77.8061	78.0555	94.2636	137.57	107.51	67.6568	0.627684	0.267118	0.355988	0.923036	1.2034	0.202259
ENSMUSG00000022770	Dlg1	25.0666	19.028	17.9538	21.0148	30.0784	24.1008	13.9276	21.8923	0.901147	0.115661	0.772261	0.289419	1.08347	0.0452045
ENSMUSG00000022781	Pak2	183.501	138.199	166.591	140.099	183.512	158.681	246.88	154.238	0.483408	0.242352	0.216396	1.23617	1.18292	0.315686
ENSMUSG00000022774	Ncbp2	743.026	342.491	577.588	686.477	533.492	497.127	442.95	444.807	0.359357	-0.292534	0.125986	-1.53013	0.816467	0.444474
ENSMUSG00000022772	Senp5	194.53	143.206	167.589	205.142	170.477	162.697	131.385	193.057	0.768882	-0.111518	0.543314	-0.607809	0.925613	0.11414
ENSMUSG00000001785	Pwp1	552.517	483.69	540.673	522.366	794.213	629.69	646.023	750.324	0.00253209	0.425951	9.96223e-05	3.89151	1.34346	2.59652
ENSMUSG00000075269	Bex6	188.513	135.194	176.57	156.109	112.321	169.723	141.343	200.028	0.873873	-0.074301	0.71893	-0.35989	0.949802	0.0585517
ENSMUSG00000022787	Wdr53	195.531	209.294	222.464	202.14	72.2141	157.675	76.6274	160.212	0.0164031	-0.829535	0.00118183	-3.24323	0.562711	1.78507
ENSMUSG00000035764	Fbxo45	183.492	104.15	164.604	202.137	50.1527	131.561	90.5715	78.5989	0.0216335	-0.899162	0.00172131	-3.13453	0.536198	1.66487
ENSMUSG00000023791	Pigx	1092.99	904.287	1002.54	947.662	1249.49	1023.37	1127.8	966.249	0.416144	0.145667	0.163443	1.39358	1.10624	0.380756
ENSMUSG00000035790	Cep19	123.335	87.126	96.7611	104.073	116.323	129.546	78.6274	116.431	0.83757	0.100312	0.648518	0.455822	1.072	0.0769787
ENSMUSG00000014074	Rnf168	111.309	101.147	113.718	134.094	127.357	167.707	159.274	144.295	0.170502	0.379192	0.037401	2.08136	1.30061	0.768271
ENSMUSG00000014075	Tctex1d2	39.1004	18.0283	25.9355	21.0156	30.0828	23.1029	34.8463	27.8631	0.854612	0.155168	0.682488	0.40907	1.11355	0.0682311
ENSMUSG00000053774	Ubxn7	123.34	89.1306	114.716	123.087	107.305	196.823	149.316	172.166	0.151656	0.474468	0.0308552	2.15893	1.38941	0.819142
ENSMUSG00000005615	Pcyt1a	278.767	375.531	326.202	313.219	327.916	291.247	314.55	266.683	0.68556	-0.10805	0.426936	-0.794446	0.927841	0.163954
ENSMUSG00000022791	Tnk2	128.358	140.202	150.628	171.12	261.719	170.731	208.048	171.158	0.0945089	0.459358	0.0148613	2.43574	1.37493	1.02453
ENSMUSG00000022797	Tfrc	1540.22	1041.48	1331.74	1362.95	1489.16	1396.97	1616.55	1347.38	0.463827	0.148907	0.200239	1.28087	1.10873	0.333644
ENSMUSG00000035629	Rubcn	15.0463	19.0285	19.9491	30.0199	41.1028	23.0993	29.869	8.94201	0.766372	0.293658	0.537603	0.616442	1.22574	0.115561
ENSMUSG00000022800	Fyttd1	138.38	87.1283	115.713	140.098	147.411	187.79	184.163	129.36	0.18017	0.430602	0.0408605	2.04494	1.3478	0.744318
ENSMUSG00000035578	Iqcg	323.889	360.511	311.236	300.21	390.086	327.4	353.373	282.605	0.834905	0.0627272	0.642485	0.464227	1.04444	0.0783631
ENSMUSG00000060636	Rpl35a	381.039	315.448	345.157	315.22	231.655	310.327	293.643	321.422	0.31667	-0.229777	0.102486	-1.63292	0.852767	0.499393
ENSMUSG00000022807	Osbpl11	327.903	306.438	365.105	424.296	467.301	430.836	370.291	378.141	0.3663	0.209705	0.130063	1.51385	1.15645	0.436163
ENSMUSG00000022808	Snx4	323.889	270.387	287.293	289.203	503.395	337.442	376.269	334.356	0.063371	0.406145	0.00815415	2.64562	1.32514	1.19811
ENSMUSG00000022811	Zfp148	326.897	258.37	304.253	297.208	374.043	400.704	376.27	351.276	0.045048	0.340146	0.00495206	2.81014	1.26588	1.34632
ENSMUSG00000075254	Heg1	4.01829	11.0176	18.9553	30.0181	27.0668	5.03235	19.9128	12.9319	0.989989	0.0209758	0.973172	0.0336308	1.01465	0.00436976
ENSMUSG00000022817	Itgb5	1624.45	1388.97	1428.5	1249.87	1734.85	1178.04	1359.73	1482.72	0.958502	0.0160196	0.895345	0.131544	1.01117	0.0184068
ENSMUSG00000022814	Umps	3089.47	3362.78	2982.7	3147.2	3248.08	2784.9	3290.83	3004.24	0.865688	-0.0294205	0.70249	-0.381962	0.979814	0.0626385
ENSMUSG00000022833	Ccdc14	34.0882	24.0347	27.9328	33.0219	18.0549	19.0875	39.8316	6.94978	0.558652	-0.504823	0.283989	-1.0714	0.704747	0.252858
ENSMUSG00000061751	Kalrn	377.028	332.472	336.179	328.229	285.802	237.022	319.527	279.621	0.133774	-0.292152	0.025835	-2.22868	0.816683	0.873627
ENSMUSG00000116835	Gm49594	5.01542	7.00981	6.98314	7.00482	9.0227	4.02113	2.98065	9.95744	1	-0.00175867	0.997687	-0.0028994	0.998782	NA
ENSMUSG00000034473	Sec22a	52.1386	51.0706	47.8849	36.0259	26.0798	29.1331	72.6891	21.8779	0.682183	-0.321126	0.423054	-0.801134	0.800445	0.166099
ENSMUSG00000035376	Hacd2	257.704	180.259	220.459	204.143	289.804	174.756	277.727	264.705	0.498003	0.223405	0.228752	1.20358	1.16749	0.302768
ENSMUSG00000022844	Pdia5	206.564	214.303	183.55	157.111	256.709	132.578	220.988	142.29	0.977166	-0.0170751	0.939059	-0.0764522	0.988234	0.0100315
ENSMUSG00000022848	Slc49a4	568.555	450.642	534.692	496.347	559.562	436.872	499.695	462.723	0.796152	-0.0657865	0.583493	-0.54829	0.955424	0.0990039
ENSMUSG00000022849	Hspbap1	282.771	146.213	186.538	164.117	278.776	330.397	276.729	290.581	0.0281664	0.593623	0.00248308	3.0254	1.50903	1.55027
ENSMUSG00000075229	Ccdc58	150.414	167.237	157.614	146.103	121.345	172.735	184.157	164.195	0.907509	0.0481586	0.784978	0.272838	1.03394	0.0421492
ENSMUSG00000034379	Wdr5b	59.1523	27.0412	48.8844	35.025	17.0568	32.1424	29.8552	61.7168	0.752245	-0.273062	0.514593	-0.651702	0.827561	0.123641
ENSMUSG00000022906	Parp9	213.58	166.237	193.528	213.148	183.513	154.666	157.27	134.33	0.2149	-0.320658	0.0536884	-1.92934	0.800704	0.667763
ENSMUSG00000022905	Kpna1	789.167	547.783	756.145	900.629	1075	1182.04	1040.21	865.745	0.0146647	0.475658	0.00100849	3.28815	1.39055	1.83373
ENSMUSG00000034243	Golgb1	97.2615	79.1124	84.7937	121.081	65.1862	61.2693	65.6909	54.7196	0.0553681	-0.630795	0.00670276	-2.71126	0.64582	1.25674
ENSMUSG00000034206	Polq	187.52	297.42	223.45	278.194	270.755	272.16	282.701	197.022	0.902483	0.0517462	0.774931	0.285931	1.03652	0.044561
ENSMUSG00000022829	Stxbp5l	24.0633	15.0231	13.9622	9.008	12.0389	13.063	36.851	35.8447	0.466122	0.655964	0.202698	1.2739	1.57567	0.3315
ENSMUSG00000022820	Ndufb4	29.0686	20.0268	18.9557	18.0122	20.0527	1.01547	3.96967	13.9289	0.244647	-1.14301	0.0664756	-1.8352	0.452814	0.61146
ENSMUSG00000116529	Gm4600	4.01237	6.00815	5.98598	6.00401	2.0087	8.02945	4.97639	3.97794	1	-0.212781	0.7398	-0.332118	0.862872	NA
ENSMUSG00000022827	Rabl3	48.1251	33.0475	30.9224	35.0245	29.0844	45.185	23.881	32.8366	0.822814	-0.167621	0.624088	-0.490065	0.89031	0.0846985
ENSMUSG00000022828	Gtf2e1	144.398	142.204	132.671	164.115	262.718	130.565	114.461	191.069	0.564011	0.260437	0.288806	1.06075	1.19784	0.248713
ENSMUSG00000034158	Lrrc58	442.21	399.568	396.03	394.276	412.152	311.339	442.961	420.934	0.894767	-0.0399726	0.760487	-0.304841	0.972673	0.0482903
ENSMUSG00000002847	Pla1a	28.0675	13.0198	19.9535	17.0118	0.00627838	22.0876	11.9394	17.9138	0.638475	-0.587282	0.367885	-0.900442	0.665595	0.194856
ENSMUSG00000046516	Cox17	299.815	321.452	272.337	199.14	183.519	140.615	212.018	234.846	0.0736668	-0.503042	0.0103564	-2.5637	0.705617	1.13273
ENSMUSG00000022812	Gsk3b	663.82	752.067	708.268	642.449	675.89	533.286	627.106	680.657	0.475039	-0.136412	0.209549	-1.25481	0.909779	0.323271
ENSMUSG00000002844	Adprh	147.399	110.158	134.672	158.109	105.298	124.532	116.461	84.5719	0.273853	-0.353163	0.0803941	-1.7484	0.782866	0.562482
ENSMUSG00000002846	Timmdc1	91.2457	96.1335	88.786	61.0437	71.2006	54.241	41.7923	98.5279	0.513102	-0.343479	0.243091	-1.1673	0.788139	0.289796
ENSMUSG00000034064	Poglut1	59.1658	47.0704	72.822	94.0639	32.1003	93.3884	81.6287	87.5786	0.889007	0.109692	0.74804	0.321225	1.079	0.0510947
ENSMUSG00000002845	Tmem39a	165.458	267.376	220.462	208.145	238.663	155.674	247.866	141.292	0.763006	-0.136833	0.530624	-0.627054	0.909514	0.117472
ENSMUSG00000081651	Gm15530	4.01402	4.00726	6.98257	7.00498	9.02347	6.02776	11.9533	7.96199	1	0.667837	0.248699	1.15352	1.58869	NA
ENSMUSG00000116573	Gm36903	7.01982	6.00933	9.97778	15.0084	2.01008	8.03366	3.97624	6.96465	1	-0.857125	0.164436	-1.39031	0.552052	NA
ENSMUSG00000022705	Drd3	22.0551	24.0305	14.963	15.0106	0.00606	27.1005	7.95451	10.9402	0.564071	-0.72513	0.288931	-1.06047	0.604943	0.248666
ENSMUSG00000022704	Qtrt2	72.1947	45.0669	56.8591	61.0428	62.1741	76.3188	64.7027	58.7091	0.768016	0.155351	0.540664	0.611809	1.11369	0.11463
ENSMUSG00000081824	Ndufs5-ps	81.2182	97.1329	81.8039	76.0524	38.1152	50.2227	58.7246	51.7373	0.0232858	-0.757884	0.00192325	-3.10184	0.591363	1.63291
ENSMUSG00000068284	Usf3	72.1959	74.1039	78.8109	98.0657	41.1225	49.2182	38.8077	69.6599	0.0699689	-0.700853	0.00954482	-2.5919	0.615208	1.1551
ENSMUSG00000043065	Spice1	42.1173	92.12	54.8688	57.0387	24.0758	29.1348	16.9048	51.7497	0.0679297	-1.01416	0.00908559	-2.60882	0.495116	1.16794
ENSMUSG00000052459	Atp6v1a	207.572	232.33	228.44	281.195	194.549	218.938	201.067	311.485	0.935144	-0.0360969	0.842244	-0.199024	0.97529	0.0291213
ENSMUSG00000022698	Naa50	1220.34	549.787	924.733	1048.73	1049.94	1210.16	1230.33	1075.72	0.330754	0.286558	0.109736	1.59938	1.21973	0.480495
ENSMUSG00000036208	Nepro	132.368	129.187	139.654	189.131	210.583	223.944	166.232	169.168	0.181769	0.383091	0.0413652	2.03985	1.30413	0.74048
ENSMUSG00000022668	Gtpbp8	118.31	101.139	82.8	68.0479	68.1921	26.1297	46.7722	65.6736	0.0611583	-0.840572	0.00775663	-2.66248	0.558422	1.21354
ENSMUSG00000022663	Atg3	1567.29	1406	1497.34	1367.96	1275.57	1192.1	1444.34	1632.98	0.728034	-0.0743901	0.481348	-0.704136	0.949744	0.137848
ENSMUSG00000048087	Gm4737	27.0714	25.0348	22.9439	17.0128	26.0708	22.0952	25.884	13.9221	0.9478	-0.0656133	0.867391	-0.166974	0.955539	0.0232831
ENSMUSG00000022656	Nectin3	29.0671	11.0171	11.9688	1.00245	6.02287	6.03498	39.8551	10.9411	0.891308	0.243598	0.753317	0.314268	1.18394	0.0499723
ENSMUSG00000048164	Gm7204	6.01414	2.00392	3.99014	3.00239	3.0096	5.01973	4.97882	2.98322	1	0.0913293	0.894844	0.132178	1.06535	NA
ENSMUSG00000058550	Dppa4	2273.23	2149.05	2186.65	2258.58	1939.43	2297.81	2041.58	2330.55	0.800437	-0.0426138	0.593055	-0.534415	0.970894	0.0966729
ENSMUSG00000110573	Gm5485	15.0426	9.01555	11.9676	11.0087	13.0393	33.1206	29.88	9.94263	0.289445	0.870428	0.0878819	1.70668	1.8282	0.538434
ENSMUSG00000072419	Dppa2	2259.19	1956.78	1998.11	1954.36	1880.26	2165.25	1965.93	1921.56	0.806825	-0.0422001	0.600845	-0.523185	0.971173	0.0932209
ENSMUSG00000022652	Morc1	21.0574	27.036	21.9471	23.0156	24.0648	12.0597	19.9074	12.9279	0.565489	-0.432337	0.289839	-1.05848	0.741061	0.247576
ENSMUSG00000116948	Gm4802	4.01282	7.0093	5.98548	7.00457	7.01832	5.02279	3.97853	4.97395	1	-0.193934	0.748461	-0.320669	0.874218	NA
ENSMUSG00000033031	Cip2a	310.846	213.305	231.431	244.171	311.866	199.862	229.935	293.564	0.905198	0.0503429	0.780769	0.278316	1.03551	0.0432566
ENSMUSG00000022641	Bbx	193.53	175.25	198.515	251.173	180.506	156.676	226.961	134.327	0.510511	-0.228707	0.240279	-1.17429	0.853399	0.291995
ENSMUSG00000022604	Cep97	25.0763	37.0543	45.8881	63.0419	65.1728	40.1746	20.8887	56.7308	0.918822	0.0970677	0.808705	0.242096	1.0696	0.0367687
ENSMUSG00000022533	Atp13a3	1117.06	840.197	994.561	1086.76	1407.93	1360.81	1384.62	1236.92	0.00131347	0.416508	4.51372e-05	4.07948	1.33469	2.88158
ENSMUSG00000071533	Pcnp	61.1697	41.0623	62.8448	64.045	106.284	77.3256	78.6432	45.7635	0.397642	0.426839	0.150819	1.43664	1.34429	0.400507
ENSMUSG00000098274	Rpl24	665.824	570.812	620.48	612.428	659.844	684.923	626.112	626.919	0.690037	0.0730128	0.432239	0.785367	1.05191	0.161128
ENSMUSG00000022601	Zbtb11	257.701	185.265	221.459	234.163	149.425	202.868	250.851	171.151	0.523736	-0.214719	0.251821	-1.14594	0.861714	0.280888
ENSMUSG00000052917	Senp7	25.0693	17.0268	22.9422	38.0246	48.1197	12.0629	30.8627	10.9324	0.991063	-0.0152159	0.976163	-0.0298799	0.989509	0.00389869
ENSMUSG00000022757	Tfg	1257.44	929.321	1054.42	1121.78	874.449	805.449	795.324	1075.72	0.0970383	-0.297077	0.015442	-2.42184	0.8139	1.01306
ENSMUSG00000022749	Tbc1d23	108.298	86.1251	106.738	138.095	141.389	101.437	93.562	119.416	0.918822	0.0533174	0.808614	0.242215	1.03765	0.0367687
ENSMUSG00000022752	Tomm70a	724.987	549.784	684.324	654.458	716.002	864.685	742.577	760.268	0.156149	0.238552	0.0323894	2.13957	1.17981	0.806461
ENSMUSG00000022751	Nit2	117.317	76.1105	98.7587	82.0582	81.2308	103.439	85.6009	121.414	0.902681	0.0657597	0.775866	0.28471	1.04664	0.0444659
ENSMUSG00000075002	Ftdc1	6.01975	3.00691	8.9773	10.007	9.02603	9.0398	24.912	5.96478	0.4568	0.804846	0.194729	1.29672	1.74696	0.340274
ENSMUSG00000022742	Cpox	77.2027	50.072	52.87	36.0268	37.1099	64.2688	60.7239	52.7397	0.991189	-0.008864	0.977436	-0.028284	0.993875	0.00384365
ENSMUSG00000029246	Ppat	1318.62	1180.68	1282.86	1478.03	1545.32	2032.67	1707.13	1720.55	0.00175078	0.413401	6.26311e-05	4.00267	1.33182	2.75677
ENSMUSG00000022744	Cldnd1	107.294	85.1233	96.7611	105.073	88.2509	153.64	104.517	109.463	0.619186	0.209462	0.344805	0.944714	1.15626	0.208179
ENSMUSG00000043336	Filip1l	10.0307	9.01483	9.97267	21.0132	27.0641	15.0634	8.95207	10.9416	0.778036	0.310032	0.557415	0.586685	1.23973	0.109
ENSMUSG00000022748	Cmss1	393.075	271.389	367.101	462.321	327.92	378.616	362.329	326.392	0.764053	-0.0985527	0.532747	-0.623817	0.933969	0.116876
ENSMUSG00000022724	Riox2	1145.14	1173.67	1112.28	1004.7	878.461	722.097	1058.12	1054.82	0.172175	-0.256352	0.0380058	-2.07479	0.837202	0.764029
ENSMUSG00000022723	Crybg3	16.0552	76.1032	62.8498	82.0542	36.1069	49.2122	66.7019	25.8569	0.625137	-0.414383	0.352177	-0.930375	0.75034	0.204025
ENSMUSG00000085783	Gm9816	16.0431	14.0203	12.9669	12.0089	13.0379	15.0642	11.9411	21.9029	0.865823	0.170596	0.702852	0.381473	1.12552	0.0625709
ENSMUSG00000059920	4930453N24Rik	482.325	417.596	524.715	630.439	610.704	567.422	553.449	471.677	0.719294	0.100401	0.469335	0.723561	1.07207	0.143094
ENSMUSG00000047141	Zfp654	82.2231	29.0471	64.8388	65.0461	85.2351	101.421	53.7425	109.481	0.317466	0.536895	0.102991	1.63052	1.45085	0.498303
ENSMUSG00000054604	Cggbp1	356.98	250.36	327.196	385.269	555.541	348.493	427.036	406.008	0.114656	0.396332	0.0201416	2.3237	1.31616	0.940604
ENSMUSG00000022707	Gbe1	16.0507	44.0581	21.9427	8.00801	63.1551	19.09	39.8265	20.8892	0.479845	0.666747	0.213712	1.24342	1.58749	0.318899
ENSMUSG00000048490	Nrip1	9.02673	6.01072	6.97974	7.00579	21.0493	14.0563	7.95854	16.9261	0.193604	1.04767	0.0457631	1.99757	2.06719	0.713087
ENSMUSG00000050299	Gm9843	153.419	153.217	137.662	128.09	141.396	155.663	137.364	157.231	0.899453	0.0477748	0.769816	0.292616	1.03367	0.0460215
ENSMUSG00000022864	D16Ertd472e	154.419	99.1438	143.65	206.14	87.2518	143.61	65.6792	149.272	0.3663	-0.43658	0.130062	-1.51386	0.738884	0.436163
ENSMUSG00000109841	E330011O21Rik	20.049	14.0196	12.968	2.00309	5.01989	14.059	9.94971	25.8936	0.91418	0.163148	0.800119	0.253193	1.11973	0.0389683
ENSMUSG00000022865	Cxadr	309.848	276.394	274.326	307.214	362.007	257.104	298.623	290.571	0.876373	0.0492198	0.723462	0.353836	1.03471	0.0573109
ENSMUSG00000022863	Btg3	4.0156	10.0142	5.98242	8.00601	5.01808	17.0616	11.9482	14.9356	0.408898	0.805382	0.158135	1.41137	1.74761	0.388385
ENSMUSG00000022889	Mrpl39	275.754	222.318	273.332	242.17	295.824	269.149	248.85	242.804	0.846018	0.0599389	0.664602	0.433568	1.04242	0.0726205
ENSMUSG00000053062	Jam2	47.1257	9.01846	31.9187	27.0203	65.1694	51.2103	41.8087	41.7962	0.224345	0.797272	0.0575771	1.8989	1.73781	0.649084
ENSMUSG00000116972	Gm6278	20.0561	22.0312	22.9445	24.0164	16.0486	21.0909	15.9204	29.8632	0.912015	-0.102778	0.794396	-0.260606	0.931238	0.0399979
ENSMUSG00000089698	Gm2541	4.01486	7.01073	5.98323	9.00619	13.0318	10.0407	11.9506	5.9664	1	0.655901	0.239774	1.17555	1.5756	NA
ENSMUSG00000029314	Gpat3	920.524	747.064	795.05	794.556	1108.09	1238.28	1070.07	921.471	0.00393043	0.413345	0.000171138	3.7582	1.33177	2.40556
ENSMUSG00000022890	Atp5j	1158.16	814.157	910.773	819.572	629.767	691.963	800.308	693.585	0.0255888	-0.395074	0.0021884	-3.0634	0.76045	1.59195
ENSMUSG00000020078	Vps26a	561.542	508.725	546.658	549.385	690.93	711.033	740.593	731.414	0.000167401	0.40783	3.53008e-06	4.63729	1.32669	3.77624
ENSMUSG00000041079	Rwdd2b	22.0602	27.0365	21.9465	27.0179	12.0395	29.1162	24.889	5.95598	0.62624	-0.445714	0.354092	-0.926682	0.734221	0.203259
ENSMUSG00000052299	Ltn1	43.1257	65.0931	65.8379	64.0451	62.1761	81.3416	60.7156	106.499	0.416727	0.384084	0.163835	1.39229	1.30503	0.380148
ENSMUSG00000025612	Bach1	462.267	432.615	429.946	448.313	478.337	432.852	540.516	416.947	0.748989	0.0757229	0.509076	0.660278	1.05389	0.125525
ENSMUSG00000025616	Usp16	1227.36	1024.46	1170.14	1343.94	1011.83	1228.24	1156.67	1045.86	0.606966	-0.10135	0.332963	-0.968162	0.932161	0.216836
ENSMUSG00000025613	Cct8	1344.69	1602.28	1559.18	1678.17	1327.72	1650.04	1548.86	1114.51	0.551667	-0.132651	0.278015	-1.08479	0.912154	0.258323
ENSMUSG00000002489	Tiam1	162.437	122.173	126.691	118.083	96.2741	119.511	89.577	128.372	0.40758	-0.28748	0.157493	-1.41355	0.819332	0.389787
ENSMUSG00000116536	Gm2805	3.00999	6.00776	4.98807	4.00299	4.01199	5.02091	1.98649	6.97056	1	-0.00161065	0.998063	-0.00242718	0.998884	NA
ENSMUSG00000022983	Scaf4	191.52	104.152	136.662	133.094	201.557	169.723	123.422	204.01	0.432986	0.305355	0.177455	1.34863	1.23572	0.363527
ENSMUSG00000022982	Sod1	214.579	140.2	164.598	177.123	60.1813	111.487	113.466	261.746	0.572693	-0.348875	0.296037	-1.04497	0.785196	0.242078
ENSMUSG00000022978	Mis18a	387.055	372.527	379.077	346.241	179.512	265.139	283.688	286.588	0.00757972	-0.548897	0.000412915	-3.53169	0.683542	2.12035
ENSMUSG00000039956	Mrap	58.1568	35.0529	45.8858	28.0216	29.0893	87.3497	52.7576	70.6668	0.413555	0.521379	0.161578	1.39978	1.43533	0.383467
ENSMUSG00000039929	Urb1	92.2588	134.19	102.745	108.076	189.517	92.404	146.332	125.384	0.402615	0.340428	0.153823	1.42616	1.26613	0.39511
ENSMUSG00000022972	Cfap298	207.572	245.348	238.416	256.178	268.748	211.909	180.159	271.672	0.956289	-0.0230849	0.889712	-0.138669	0.984126	0.0194108
ENSMUSG00000116836	Gm49727	35.0978	34.0494	37.907	34.0243	41.1137	33.1454	47.7873	40.8015	0.732557	0.207087	0.486482	0.695916	1.15435	0.135159
ENSMUSG00000022973	Synj1	18.0577	12.0223	44.8933	41.0282	46.1247	24.1123	41.8107	68.6919	0.417359	0.639664	0.164328	1.39066	1.55797	0.37949
ENSMUSG00000022974	Paxbp1	92.2406	75.1038	63.8451	59.0413	18.0624	58.2495	61.7168	41.7844	0.20441	-0.690642	0.0496698	-1.9628	0.619578	0.689498
ENSMUSG00000084301	Gm7856	17.0481	16.0238	18.9535	20.0138	17.0491	23.0941	16.9195	20.8997	0.901738	0.113966	0.773216	0.288171	1.0822	0.0449197
ENSMUSG00000022967	Ifnar1	36.1004	37.0532	42.8965	64.0416	27.0812	23.1094	42.8053	37.8129	0.440833	-0.461127	0.1829	-1.33188	0.726418	0.355726
ENSMUSG00000022965	Ifngr2	58.1628	80.1121	66.8356	64.0451	90.2456	53.2349	73.6625	63.684	0.918914	0.0612398	0.809736	0.240767	1.04336	0.0367251
ENSMUSG00000024991	Eif3a	2064.66	2026.88	2181.66	2412.69	2966.29	2918.46	3040.99	2512.65	0.000239677	0.397128	5.49878e-06	4.5448	1.31688	3.62037
ENSMUSG00000022962	Gart	920.523	1007.43	885.831	793.555	1060.96	773.31	1001.39	728.412	0.958502	-0.0174105	0.895706	-0.131087	0.988004	0.0184068
ENSMUSG00000085337	Gm15964	9.02842	15.0209	11.9693	18.0117	19.0488	12.0538	17.9231	5.96076	0.983924	0.0252672	0.960102	0.0500255	1.01767	0.00703823
ENSMUSG00000089774	Slc5a3	43.1038	23.0327	28.9328	32.0208	16.0491	14.0682	3.96674	18.9027	0.0546879	-1.26228	0.00656703	-2.71804	0.416884	1.26211
ENSMUSG00000039680	Mrps6	77.2144	48.0731	68.8273	118.08	130.353	82.3541	83.6125	89.5606	0.568615	0.305693	0.292632	1.05237	1.23601	0.245182
ENSMUSG00000010608	Rbm25	975.679	926.319	984.586	1119.78	1327.71	1294.53	1304.99	1238.92	0.000475136	0.366781	1.27563e-05	4.36425	1.28947	3.32318
ENSMUSG00000022948	Setd4	91.25	65.0956	92.7734	109.075	119.326	92.394	68.6746	78.6086	0.997956	0.00315495	0.989967	0.0125747	1.00219	0.000888522
ENSMUSG00000082815	Gm5678	12.0289	0.00200824	7.98035	11.0069	8.02253	12.0451	6.96604	4.97052	1	0.0451747	0.947619	0.0656969	1.03181	NA
ENSMUSG00000051483	Cbr1	271.742	200.287	230.435	270.188	250.7	251.071	206.043	250.769	0.956289	-0.0210426	0.889783	-0.138579	0.98552	0.0194108
ENSMUSG00000022961	Son	1557.27	1348.92	1448.45	1591.11	1409.95	1947.31	1762.88	1700.65	0.226864	0.19808	0.058968	1.88843	1.14717	0.644234
ENSMUSG00000022960	Donson	52.1465	58.0834	73.8225	100.067	5.0268	104.423	59.7227	45.7654	0.798371	-0.402433	0.588314	-0.54128	0.756582	0.0977952
ENSMUSG00000058240	Cryzl1	9.029	6.01164	11.9687	14.01	22.0556	23.0879	19.9151	10.9409	0.242936	0.889716	0.0655781	1.8413	1.85281	0.614509
ENSMUSG00000022957	Itsn1	358.986	324.463	339.167	333.234	556.544	354.518	405.134	371.175	0.169798	0.315555	0.0371238	2.0844	1.24449	0.770068
ENSMUSG00000022956	Atp5o	411.124	415.589	415.985	388.271	338.95	309.328	328.481	315.444	0.0199038	-0.335898	0.00155258	-3.16467	0.792291	1.70106
ENSMUSG00000022946	Dop1b	9.03355	27.0386	19.9474	21.0156	70.1671	19.0887	22.8901	27.8635	0.283568	0.862096	0.0850987	1.72184	1.81768	0.547343
ENSMUSG00000039456	Morc3	296.815	255.365	304.254	348.242	223.633	404.717	354.372	305.498	0.799644	0.096727	0.59058	0.537996	1.06934	0.0971032
ENSMUSG00000022945	Chaf1b	262.722	268.382	296.276	322.224	361.002	261.118	273.737	183.086	0.822814	-0.0915914	0.624159	-0.489964	0.938487	0.0846985
ENSMUSG00000040820	Hlcs	39.1032	29.042	25.9338	22.0166	46.1208	18.0876	27.8679	43.7967	0.784221	0.226978	0.564232	0.576567	1.17038	0.105562
ENSMUSG00000114993	Gm6363	15.0346	6.00981	9.97665	10.0067	5.01733	8.03537	6.96513	6.96285	1	-0.60463	0.272374	-1.09761	0.65764	NA
ENSMUSG00000022898	Vps26c	31.0924	69.0944	45.8858	45.0321	19.064	62.2592	77.6602	55.7293	0.851245	0.168025	0.676136	0.417741	1.12352	0.0699456
ENSMUSG00000022940	Pigp	20.068	24.0407	87.7866	131.088	155.412	107.448	103.533	15.898	0.756083	0.539919	0.519433	0.644219	1.45389	0.121431
ENSMUSG00000040785	Ttc3	43.1173	18.0303	31.9183	58.0385	16.0547	65.2605	36.827	55.7386	0.84119	0.202562	0.657048	0.443992	1.15074	0.0751061
ENSMUSG00000089814	Gm15310	48.1256	44.0604	32.9181	18.0146	19.0609	42.1752	33.8423	44.7882	0.974582	-0.0331527	0.934145	-0.0826316	0.977282	0.0111818
ENSMUSG00000022897	Dyrk1a	377.036	388.553	408	436.304	483.348	406.739	354.359	505.526	0.639513	0.120353	0.369265	0.897852	1.087	0.19415
ENSMUSG00000022913	Psmg1	191.522	163.232	165.594	169.118	175.49	185.79	155.28	145.28	0.869016	-0.0590861	0.710026	-0.371821	0.959872	0.0609721
ENSMUSG00000022914	Brwd1	543.479	344.491	381.066	364.255	327.921	399.707	445.949	329.374	0.722599	-0.119956	0.473432	-0.716906	0.920216	0.141103
ENSMUSG00000040681	Hmgn1	993.711	586.836	747.173	738.515	550.545	619.651	644.028	530.384	0.0654992	-0.387114	0.00855588	-2.62931	0.764657	1.18376
ENSMUSG00000023147	Get1	232.623	132.189	159.611	135.095	47.1456	178.756	158.273	129.359	0.538664	-0.360936	0.265872	-1.11262	0.778659	0.268682
ENSMUSG00000096156	Gm9242	11.0282	9.0128	7.97962	9.00629	8.02336	11.0441	9.95565	3.97309	0.893173	-0.166374	0.757928	-0.308202	0.891079	0.0490643
ENSMUSG00000005251	Ripk4	14.0376	2.00625	11.9699	23.0137	12.0345	16.0645	14.9339	7.95396	0.99932	-0.00113945	0.998469	-0.00191893	0.999211	0.000295439
ENSMUSG00000014039	Prdm15	114.295	92.1259	76.8157	54.0386	35.107	11.0671	67.6897	58.7083	0.124726	-0.966631	0.0231751	-2.27054	0.511699	0.904042
ENSMUSG00000068141	Gm10232	7.01933	0.00181797	5.98436	7.00492	8.02146	7.03015	9.95923	9.95657	1	0.805119	0.210856	1.25122	1.74729	NA
ENSMUSG00000080717	B230307C23Rik	44.1024	22.0306	28.9348	16.0119	1.01097	8.04539	18.9113	19.9018	0.192593	-1.21428	0.0451822	-2.00295	0.430988	0.71536
ENSMUSG00000046962	Zbtb21	31.0918	55.0769	42.8929	66.0443	81.2127	39.1731	29.8506	39.7983	0.967333	-0.0380064	0.919417	-0.101168	0.974	0.0144238
ENSMUSG00000116838	Gm6475	4.01282	6.00845	3.98859	5.00372	12.0261	4.02	4.97554	4.97395	1	0.451305	0.477193	0.710824	1.36728	NA
ENSMUSG00000046201	Scaf8	134.364	80.1171	113.722	124.086	115.322	108.465	125.426	87.561	0.922883	-0.0503699	0.818819	-0.229064	0.965689	0.0348533
ENSMUSG00000023800	Tiam2	6.025	39.0495	21.9458	28.0187	32.0832	6.03902	22.8946	22.8877	0.891308	-0.179782	0.753387	-0.314176	0.882837	0.0499723
ENSMUSG00000004945	Tmem242	350.958	453.637	333.187	255.179	251.708	248.067	233.912	285.594	0.0655152	-0.450578	0.00856437	-2.62897	0.731749	1.18366
ENSMUSG00000069729	Arid1b	64.1857	153.214	105.739	129.09	97.2762	163.685	76.6336	149.278	0.875956	0.106472	0.72211	0.35564	1.07659	0.0575176
ENSMUSG00000002365	Snx9	57.1571	33.0511	50.8731	33.0251	43.1258	75.3122	94.5869	75.6396	0.123606	0.729444	0.0228434	2.27604	1.658	0.907962
ENSMUSG00000015659	Serac1	42.112	55.0728	35.9123	26.0193	33.0937	26.1184	24.877	35.8244	0.512144	-0.408058	0.241697	-1.17076	0.753637	0.290608
ENSMUSG00000027635	Dsn1	783.149	723.029	795.052	651.456	951.658	929.969	1012.34	910.53	0.00251315	0.365679	9.75706e-05	3.89656	1.28849	2.59978
ENSMUSG00000038141	Tmem181a	3.01264	0.00207565	6.98165	11.007	18.0399	8.03501	4.97187	13.9417	1	1.09895	0.129983	1.51417	2.14198	NA
ENSMUSG00000095677	Dynlt1f	7.01907	8.01075	7.98152	11.0065	7.01946	5.02423	4.974	1.98312	1	-0.840542	0.160822	-1.40231	0.558434	NA
ENSMUSG00000034377	Tulp4	225.609	163.232	169.586	120.085	164.46	108.475	173.204	174.147	0.7839	-0.129358	0.563722	-0.577322	0.914238	0.105739
ENSMUSG00000051639	Fbl-ps2	73.1977	70.0986	64.8414	63.0441	78.214	55.2406	46.7751	58.7082	0.718794	-0.182697	0.468817	-0.724405	0.881054	0.143396
ENSMUSG00000058542	Gm15590	6.01696	13.0146	7.98191	5.00387	6.01731	2.01443	4.97456	4.9729	1	-0.83224	0.184821	-1.32605	0.561656	NA
ENSMUSG00000052031	Tagap1	10.0308	11.017	16.9603	23.0142	9.0293	22.0841	10.9451	9.94512	0.838129	-0.230716	0.649523	-0.454425	0.852212	0.0766892
ENSMUSG00000095687	Rnaset2a	25.0696	18.028	24.9381	25.0177	30.0819	28.1186	31.8586	25.8722	0.633173	0.317133	0.363245	0.9092	1.24585	0.198477
ENSMUSG00000069135	Fgfr1op	182.492	81.1199	143.649	181.124	119.337	139.596	144.336	101.491	0.647703	-0.221177	0.380184	-0.877558	0.857865	0.188624
ENSMUSG00000023861	Mpc1	627.715	602.854	562.625	491.343	421.183	406.746	494.717	514.472	0.0748012	-0.314369	0.0106108	-2.55526	0.804203	1.12609
ENSMUSG00000073468	Sft2d1	27.0761	44.0585	37.9109	41.0271	11.0399	28.1222	23.884	27.8605	0.228247	-0.723094	0.0595409	-1.88418	0.605797	0.641594
ENSMUSG00000062078	Qk	147.396	83.1209	112.725	126.087	76.22	125.531	100.533	96.5209	0.596047	-0.23492	0.320514	-0.993402	0.849732	0.22472
ENSMUSG00000023827	Agpat4	37.1046	35.0517	41.8966	43.0302	39.1115	68.2742	21.8849	61.7112	0.69741	0.28189	0.442358	0.768217	1.21579	0.156512
ENSMUSG00000023826	Prkn	18.0438	2.00606	7.97765	10.0074	17.0429	15.0599	9.95137	12.9381	0.627568	0.531963	0.355661	0.923665	1.4459	0.202339
ENSMUSG00000073460	Pnldc1	135.379	256.361	187.539	234.163	145.414	249.055	196.094	206.984	0.958825	-0.0284782	0.897494	-0.128827	0.980454	0.0182605
ENSMUSG00000040025	Ythdf2	1663.56	1471.09	1654.95	1745.22	2018.64	2250.61	1992.81	2091.73	0.00037036	0.35427	9.40093e-06	4.43051	1.27834	3.43138
ENSMUSG00000023832	Acat2	183.495	152.215	147.64	137.096	120.34	114.496	127.409	133.343	0.233501	-0.324064	0.061299	-1.87133	0.798816	0.631711
ENSMUSG00000057388	Mrpl18	543.487	592.839	515.738	457.32	457.281	423.816	458.881	469.69	0.196964	-0.221056	0.0469576	-1.98668	0.857937	0.705613
ENSMUSG00000068039	Tcp1	2111.79	2173.09	2275.43	2348.64	2337.54	2422.35	2414.87	2443	0.28949	0.110442	0.0880367	1.70585	1.07956	0.538366
ENSMUSG00000060475	Wtap	606.665	500.715	595.54	644.45	804.243	612.62	696.789	788.137	0.0776771	0.305914	0.0111628	2.53756	1.2362	1.10971
ENSMUSG00000006818	Sod2	612.683	657.936	653.398	606.425	773.16	803.428	804.296	829.93	0.00131282	0.343557	4.49869e-05	4.08025	1.26888	2.88179
ENSMUSG00000068036	Afdn	170.463	118.17	148.637	179.124	143.401	133.574	167.235	90.5401	0.625137	-0.205006	0.351912	-0.930888	0.867535	0.204025
ENSMUSG00000036552	Ermard	6.02025	22.0253	13.9686	8.00616	0.00478215	11.0466	9.95309	11.9435	0.654638	-0.602177	0.38704	-0.864999	0.658759	0.183999
ENSMUSG00000050088	1600012H06Rik	35.1013	69.0936	53.8701	75.0495	30.0911	62.2568	24.8711	31.8325	0.274798	-0.645311	0.08091	-1.74543	0.639355	0.560986
ENSMUSG00000023883	Phf10	105.294	148.209	114.716	107.076	238.647	108.471	127.41	129.362	0.43431	0.345443	0.178634	1.34497	1.27054	0.3622
ENSMUSG00000116940	Gm7450	12.0316	18.0218	11.9719	6.00513	1.0086	5.02823	4.96973	22.9101	0.730307	-0.50232	0.483972	-0.699929	0.70597	0.136495
ENSMUSG00000051977	Prdm9	22.0671	28.042	29.9238	47.0316	44.1198	39.1658	28.8605	53.7512	0.554683	0.38471	0.28051	1.07918	1.3056	0.255955
ENSMUSG00000048027	Rgmb	48.1333	101.133	59.8563	50.0351	23.0743	56.2375	30.8454	39.7966	0.14482	-0.789331	0.0288565	-2.18544	0.578612	0.839172
ENSMUSG00000116864	Gm3320	17.0478	20.0279	18.9538	24.0157	21.057	16.0714	15.9235	12.9297	0.737847	-0.278827	0.49327	-0.685118	0.824261	0.132034
ENSMUSG00000023852	Chd1	240.662	177.256	247.393	311.216	233.657	358.518	369.314	193.039	0.558708	0.241555	0.284072	1.07122	1.18227	0.252815
ENSMUSG00000014769	Psmb1	972.667	1040.48	1022.5	1075.75	1001.8	946.044	856.046	985.159	0.418354	-0.117815	0.165527	-1.38672	0.921582	0.378456
ENSMUSG00000014767	Tbp	487.338	483.688	508.754	576.402	601.679	511.185	522.59	483.62	0.863839	0.0434244	0.697912	0.388141	1.03056	0.0635671
ENSMUSG00000014771	Pdcd2	16.0513	43.0577	28.9281	21.016	37.1005	26.1158	46.7992	27.8599	0.663173	0.338311	0.398196	0.844847	1.26428	0.178373
ENSMUSG00000060149	BC002059	118.313	91.128	66.833	46.0343	111.302	48.2187	90.5868	68.6568	0.984665	-0.0159331	0.96169	-0.0480332	0.989017	0.00671149
ENSMUSG00000096696	Zfp960	83.2253	50.0745	73.8193	63.0448	70.1974	78.3325	92.5827	72.6425	0.646825	0.215837	0.379019	0.879705	1.16138	0.189213
ENSMUSG00000095990	Zfp97	189.512	88.1298	140.655	132.093	117.333	183.775	168.23	141.304	0.763302	0.149885	0.531171	0.62622	1.10948	0.117304
ENSMUSG00000116802	Gm5165	108.29	58.0857	93.7731	80.0561	38.1173	127.525	62.7022	86.5765	0.88588	-0.111412	0.743264	-0.327534	0.925682	0.0526249
ENSMUSG00000072761	Gm6712	58.1596	61.0863	64.8432	77.0521	24.0779	73.3049	59.7252	45.7674	0.53945	-0.364222	0.266949	-1.11012	0.776888	0.268048
ENSMUSG00000023845	Lnpep	12.0395	9.01686	16.9549	18.0135	49.1191	28.1157	27.876	25.8753	0.037443	1.22531	0.0037761	2.89628	2.33806	1.42663
ENSMUSG00000116564	Riok2	740.033	887.26	811.012	858.6	852.385	1087.64	952.611	844.847	0.300711	0.180924	0.0942382	1.67345	1.13361	0.521851
ENSMUSG00000043801	Oaz1-ps	49.1341	45.0646	49.8786	49.0341	41.1177	56.2348	40.8072	46.7695	0.922189	-0.062526	0.817497	-0.230766	0.957586	0.0351801
ENSMUSG00000097379	Gm26873	24.067	36.0478	28.9309	20.0148	22.0639	26.1112	27.8736	17.9041	0.786249	-0.215146	0.566115	-0.573782	0.861459	0.10444
ENSMUSG00000067942	Zfp160	40.1097	55.0743	52.8764	70.045	4.02251	39.1676	22.8827	27.854	0.0705467	-1.21529	0.00967096	-2.58738	0.430688	1.15152
ENSMUSG00000062743	Zfp677	21.0571	2.00717	16.9566	26.0171	33.0828	16.0729	23.8942	19.9018	0.644524	0.493192	0.376345	0.884651	1.40756	0.190761
ENSMUSG00000007564	Ppp2r1a	349.96	444.628	369.097	308.216	309.87	384.64	375.272	272.65	0.659929	-0.132859	0.393908	-0.852551	0.912022	0.180503
ENSMUSG00000057409	Zfp53	18.0592	36.0531	30.9194	49.0338	122.303	22.1077	19.8928	55.7348	0.43135	0.71498	0.175943	1.35335	1.64146	0.36517
ENSMUSG00000023882	Zfp54	26.0771	12.0224	18.9462	40.0278	92.2289	29.1313	45.7943	43.789	0.0840875	1.11982	0.0125766	2.49554	2.1732	1.07527
ENSMUSG00000023892	Zfp51	433.181	198.287	274.324	233.165	456.267	377.61	532.569	257.722	0.166087	0.511998	0.0357725	2.0995	1.42602	0.779666
ENSMUSG00000051341	Zfp52	31.0865	20.0318	21.9413	35.0243	31.0883	59.2307	36.8329	30.8459	0.381549	0.547794	0.139233	1.47865	1.46185	0.41845
ENSMUSG00000067931	Zfp948	91.25	76.11	67.8291	65.047	59.1729	107.452	138.383	114.449	0.264907	0.482506	0.0762419	1.77292	1.39717	0.576907
ENSMUSG00000067928	Zfp760	9.02872	16.0221	14.9638	18.0118	5.02038	28.1011	7.95548	13.9309	0.957237	-0.0769004	0.891286	-0.136677	0.948092	0.0189807
ENSMUSG00000061544	Zfp229	60.1681	60.087	60.8484	58.0415	81.2239	83.35	82.6251	74.6354	0.204073	0.42841	0.049509	1.96418	1.34575	0.690215
ENSMUSG00000117049	Gm6540	6.01813	3.00632	3.98729	6.00461	10.0256	11.0418	4.9728	14.9408	1	1.10783	0.0656326	1.84092	2.15521	NA
ENSMUSG00000071267	Zfp942	38.0989	7.01492	25.9351	26.0186	35.0944	35.1444	24.8816	34.8352	0.620377	0.420967	0.345734	0.942897	1.33882	0.207344
ENSMUSG00000069743	Zfp820	700.906	421.6	503.769	406.284	308.872	420.801	508.659	376.144	0.271198	-0.332198	0.0791116	-1.75586	0.794325	0.566713
ENSMUSG00000063383	Zfp947	88.2225	50.0703	47.8834	27.0207	6.02879	75.3014	42.8002	28.8463	0.645946	-0.47882	0.378247	-0.88113	0.717564	0.189804
ENSMUSG00000117284	Gm7072	14.0376	1.00476	9.97341	13.0091	12.0345	22.0815	19.9185	9.94673	0.473152	0.750756	0.20819	1.25856	1.68267	0.325
ENSMUSG00000033972	Zfp944	52.1332	24.0367	34.9148	35.0244	57.147	20.0961	21.8892	25.8656	0.801175	-0.225138	0.594135	-0.532854	0.855513	0.0962729
ENSMUSG00000071256	Zfp213	13.0388	31.0384	14.9618	9.0077	5.02149	15.067	25.8918	22.8951	0.990568	0.0172847	0.975385	0.030855	1.01205	0.00411565
ENSMUSG00000023902	Zscan10	60.1583	71.0949	44.89	45.0315	11.0423	41.1786	50.7699	33.8256	0.282156	-0.69288	0.0842087	-1.72677	0.618618	0.549511
ENSMUSG00000023903	Mmp25	120.326	76.1112	74.8113	65.0475	147.402	96.4146	125.43	121.41	0.131881	0.545049	0.0252351	2.23779	1.45907	0.879817
ENSMUSG00000043782	Bicdl2	160.436	203.283	147.64	111.079	86.25	134.577	148.318	126.375	0.404128	-0.328924	0.154818	-1.42272	0.79613	0.393481
ENSMUSG00000041319	Thoc6	641.754	631.895	563.621	435.305	584.633	374.612	491.728	566.22	0.560429	-0.171945	0.285713	-1.06757	0.887645	0.251479
ENSMUSG00000023904	Hcfc1r1	46.1254	55.0756	47.8844	42.0295	21.0677	58.2385	32.841	41.7932	0.632931	-0.312077	0.362879	-0.909892	0.805481	0.198643
ENSMUSG00000023905	Tnfrsf12a	409.123	364.52	394.034	435.304	492.373	423.811	446.941	417.946	0.429457	0.151969	0.174542	1.35775	1.11108	0.36708
ENSMUSG00000023906	Cldn6	161.435	132.187	124.695	101.072	121.34	76.3394	114.469	158.234	0.777001	-0.142874	0.554694	-0.590741	0.905713	0.109579
ENSMUSG00000023908	Pkmyt1	144.4	269.375	167.589	171.12	149.421	186.795	132.38	163.195	0.510492	-0.252246	0.239828	-1.17542	0.839589	0.292011
ENSMUSG00000023911	Flywch2	152.412	121.173	137.665	120.084	119.335	89.3919	128.409	122.398	0.550356	-0.209335	0.276817	-1.0875	0.864936	0.259356
ENSMUSG00000039218	Srrm2	421.157	535.759	488.804	501.35	422.183	416.785	540.514	400.028	0.595801	-0.129794	0.320053	-0.994348	0.913962	0.224899
ENSMUSG00000050017	Pitpnb	1284.52	1446.05	1324.75	1213.85	1604.49	1599.83	1655.37	1813.1	0.00131282	0.340732	4.48709e-05	4.08085	1.2664	2.88179
ENSMUSG00000016946	Kctd5	256.703	236.336	233.427	212.149	245.687	290.233	204.052	294.561	0.635862	0.140354	0.366134	0.903738	1.10218	0.196637
ENSMUSG00000036820	Amdhd2	47.1344	132.175	89.7884	82.0557	11.0438	33.1556	27.8544	79.6187	0.0699989	-1.21105	0.00957171	-2.59093	0.431953	1.15491
ENSMUSG00000024122	Pdpk1	77.2155	48.0734	88.7816	118.081	61.1785	134.558	114.481	98.5182	0.603907	0.299324	0.32849	0.977159	1.23057	0.21903
ENSMUSG00000024121	Atp6v0c	112.306	126.176	104.744	109.076	109.304	88.3824	94.561	67.6545	0.341151	-0.329762	0.115961	-1.57195	0.795668	0.467053
ENSMUSG00000024118	Tedc2	131.358	115.164	110.727	98.0696	96.2739	85.3749	108.496	210.003	0.823083	0.135541	0.624845	0.488995	1.0985	0.0845566
ENSMUSG00000035435	Abca17	39.1046	31.0449	31.9208	17.0138	33.0931	33.1424	29.8587	54.7512	0.630755	0.341103	0.35993	0.915499	1.26672	0.20014
ENSMUSG00000038028	Tigar	3544.72	4376.22	3905.44	3964.77	5130.34	4819.59	5013.89	4850.18	0.000488487	0.327402	1.33055e-05	4.35502	1.25475	3.31115
ENSMUSG00000024130	Abca3	97.269	109.155	101.75	112.078	133.367	106.456	101.529	99.5076	0.874397	0.0689841	0.719937	0.358543	1.04898	0.0582916
ENSMUSG00000073437	D330041H03Rik	82.2202	76.1065	70.8279	60.0424	34.1047	71.3022	36.8159	94.5525	0.657818	-0.288517	0.390617	-0.858499	0.818743	0.181894
ENSMUSG00000034681	Rnps1	381.045	352.502	395.034	407.284	377.055	385.647	380.246	360.227	0.900908	-0.0310701	0.771705	-0.290146	0.978694	0.0453193
ENSMUSG00000024132	Eci1	204.568	302.43	224.445	248.174	421.167	307.312	274.729	401.046	0.0342336	0.519511	0.00329756	2.93855	1.43347	1.46555
ENSMUSG00000024137	E4f1	362.996	324.463	325.201	268.189	428.193	366.567	506.68	371.176	0.0637655	0.385048	0.00823041	2.64247	1.3059	1.19541
ENSMUSG00000026398	Nr5a2	1870.13	1775.52	1944.24	2007.4	2433.8	2366.1	2586.08	2070.82	0.00446806	0.31586	0.000206762	3.71061	1.24475	2.34988
ENSMUSG00000024142	Mlst8	410.128	495.704	383.058	283.2	708.968	395.697	511.644	579.165	0.0770071	0.481863	0.0110064	2.5425	1.39655	1.11347
ENSMUSG00000071230	Npw	51.1349	51.0698	46.8881	52.0349	2.0165	39.168	47.7857	26.8579	0.373467	-0.796093	0.134422	-1.49689	0.575907	0.427748
ENSMUSG00000002504	Slc9a3r2	59.1516	21.0337	34.9131	43.0295	48.1297	30.1346	24.8753	41.7976	0.886024	-0.125677	0.743472	-0.32726	0.916574	0.0525544
ENSMUSG00000032855	Pkd1	126.351	126.181	122.695	155.108	169.471	148.636	162.254	205.008	0.166087	0.370053	0.0358015	2.09917	1.2924	0.779666
ENSMUSG00000002496	Tsc2	74.2024	96.1324	74.8179	82.0564	31.0976	46.2083	113.5	43.7713	0.439959	-0.480101	0.182323	-1.33364	0.716928	0.356588
ENSMUSG00000041429	Nthl1	0.00762885	29.0401	23.9406	35.0229	56.1354	19.0872	12.9291	23.8811	0.823986	0.348408	0.626013	0.487346	1.27316	0.0840804
ENSMUSG00000005481	Ddx39	3088.47	3182.52	3013.62	2812.97	3825.69	3435.68	3477.96	4146.64	0.00470705	0.299245	0.000220119	3.69473	1.2305	2.32725
ENSMUSG00000052752	Traf7	403.107	393.56	411.99	418.292	438.225	611.596	384.223	407.992	0.496618	0.179054	0.227479	1.20688	1.13214	0.303977
ENSMUSG00000079657	Rab26	6.0269	43.0584	37.9094	28.0202	45.1195	25.1135	39.8223	36.8225	0.711022	0.352764	0.458906	0.74065	1.277	0.148117
ENSMUSG00000117423	Gm33508	1417.88	1824.59	1272.88	1033.72	1254.51	1026.39	982.46	1257.82	0.209274	-0.295542	0.0517106	-1.94554	0.814766	0.679286
ENSMUSG00000007021	Syngr3	93.2597	148.207	91.7715	61.0451	85.244	134.568	143.35	140.321	0.463827	0.352746	0.200528	1.28005	1.27699	0.333644
ENSMUSG00000041130	Zfp598	441.211	529.751	478.828	455.318	519.45	322.39	435.986	575.185	0.917579	-0.0399594	0.805423	-0.246334	0.972682	0.0373566
ENSMUSG00000040888	Gfer	462.267	510.724	440.92	398.279	350.987	483.061	499.7	460.737	0.966734	-0.0141198	0.917656	-0.103386	0.990261	0.014693
ENSMUSG00000040688	Tbl3	2245.15	2375.37	1993.12	1842.29	2343.55	1655.08	2003.76	2049.93	0.765992	-0.0705503	0.536785	-0.617682	0.952275	0.115776
ENSMUSG00000024158	Hagh	16.0466	23.0316	16.9567	11.0091	47.1099	14.0661	7.9515	20.8985	0.691527	0.425417	0.434085	0.78222	1.34296	0.160191
ENSMUSG00000040048	Ndufb10	574.575	670.951	569.605	421.296	588.646	526.252	501.681	734.405	0.836909	0.0720913	0.646979	0.457963	1.05124	0.0773219
ENSMUSG00000002500	Rpl3l	18.0566	32.0459	49.886	51.0332	43.1153	21.0993	28.863	19.8908	0.595762	-0.418817	0.319838	-0.994792	0.748038	0.224927
ENSMUSG00000044533	Rps2	1396.83	1553.2	1344.71	1322.92	1045.93	1482.33	1121.82	1564.32	0.668709	-0.107462	0.404046	-0.834417	0.92822	0.174763
ENSMUSG00000075705	Msrb1	190.528	271.384	239.413	317.22	307.855	223.961	171.198	256.74	0.850017	-0.085817	0.672802	-0.422306	0.942251	0.0705722
ENSMUSG00000039183	Nubp2	1412.87	1518.16	1440.47	1564.09	1355.79	1262.4	1117.84	1349.37	0.0714531	-0.223047	0.00993093	-2.57823	0.856754	1.14598
ENSMUSG00000024165	Jpt2	25.0764	44.0628	41.8962	53.0362	47.1309	41.1785	54.7546	49.7591	0.707166	0.232957	0.452834	0.750699	1.17524	0.150478
ENSMUSG00000024160	Spsb3	174.483	246.348	210.484	278.192	241.673	162.704	204.057	201.009	0.632233	-0.168149	0.361699	-0.912132	0.889984	0.199123
ENSMUSG00000073436	Eme2	156.432	186.264	162.6	178.124	213.592	142.617	187.139	201.018	0.720852	0.123294	0.471184	0.720554	1.08922	0.142154
ENSMUSG00000024163	Mapk8ip3	54.1542	84.1181	72.8212	57.0411	32.1007	99.4132	112.501	81.6026	0.675703	0.280226	0.414618	0.815793	1.21438	0.170244
ENSMUSG00000038880	Mrps34	283.777	340.48	295.279	296.206	287.803	197.856	269.755	200.006	0.145548	-0.347629	0.0290869	-2.18231	0.785874	0.836993
ENSMUSG00000038002	Cramp1l	1043.86	1308.86	1047.43	851.596	1381.86	776.328	1054.14	1263.8	0.840805	0.0742036	0.65446	0.447575	1.05278	0.0753046
ENSMUSG00000036636	Clcn7	73.2065	91.1305	91.7736	110.076	142.388	114.484	53.7361	116.435	0.690037	0.221743	0.432292	0.785275	1.16614	0.161128
ENSMUSG00000024170	Telo2	176.481	91.1343	125.688	109.078	168.469	199.843	151.301	226.906	0.0776596	0.571425	0.0111164	2.53902	1.48599	1.1098
ENSMUSG00000067722	BC003965	372.022	387.551	347.147	317.223	506.409	395.692	440.97	470.695	0.0411138	0.349126	0.00433897	2.85241	1.27379	1.38601
ENSMUSG00000015120	Ube2i	247.673	179.256	197.516	189.133	148.422	271.145	192.112	188.073	0.959883	-0.0247537	0.900807	-0.124641	0.982988	0.0177815
ENSMUSG00000024112	Cacna1h	24.0665	2.00758	16.9544	12.0102	27.0744	44.1687	25.8816	44.8038	0.0686431	1.36669	0.00920122	2.60449	2.57879	1.1634
ENSMUSG00000015127	Unkl	26.0769	55.0739	37.907	44.0301	35.0998	31.1382	32.8442	41.7975	0.760449	-0.211155	0.524345	-0.636662	0.863845	0.11893
ENSMUSG00000035521	Gnptg	305.837	274.391	261.358	260.182	420.163	259.112	251.833	307.491	0.60348	0.168868	0.328039	0.978071	1.12418	0.219337
ENSMUSG00000015126	Tsr3	399.09	454.642	358.124	363.253	318.894	269.159	313.549	312.46	0.0334422	-0.375545	0.00318326	-2.94946	0.770814	1.4757
ENSMUSG00000041199	Rpusd1	51.1504	87.1254	83.7913	110.076	138.378	144.602	53.7358	137.34	0.326488	0.513231	0.107448	1.60977	1.42724	0.486133
ENSMUSG00000041062	Mslnl	1.00988	14.0206	11.9682	9.0075	26.0642	17.0714	20.9105	23.8946	0.104967	1.28814	0.0175801	2.37434	2.44213	0.978947
ENSMUSG00000019214	Chtf18	367.008	541.764	427.954	420.293	383.072	290.25	387.214	317.432	0.114598	-0.350569	0.0201111	-2.32427	0.784275	0.940824
ENSMUSG00000057411	Fam173a	17.048	12.0194	10.9686	6.00608	42.0986	3.02552	41.8382	14.9219	0.269021	1.14585	0.0781087	1.76177	2.21276	0.570214
ENSMUSG00000002274	Metrn	13.0336	8.01259	5.98192	2.00287	6.02073	4.02505	5.96599	38.8635	0.505374	0.917573	0.235345	1.1867	1.88893	0.296387
ENSMUSG00000025738	Fbxl16	19.0524	33.0415	25.9408	9.0079	15.045	10.052	12.9333	26.878	0.664396	-0.423309	0.399401	-0.842691	0.745712	0.177573
ENSMUSG00000025737	Wdr24	231.639	338.478	299.269	355.246	131.38	262.122	124.406	462.76	0.735474	-0.320531	0.490412	-0.689654	0.800775	0.133433
ENSMUSG00000002280	Ciao3	783.149	908.289	778.093	731.512	774.167	943.024	735.602	1076.72	0.552734	0.14094	0.27872	1.0832	1.10262	0.257484
ENSMUSG00000025736	Jmjd8	50.1427	113.153	77.8124	87.0592	25.0816	44.1996	139.4	0	0.797942	-0.653556	0.586674	-0.543662	0.635711	0.0980284
ENSMUSG00000029686	Cul1	799.194	779.109	860.891	842.589	961.688	1032.41	1041.2	1001.09	0.00430453	0.298576	0.000195832	3.72433	1.22993	2.36607
ENSMUSG00000025733	Rhot2	305.844	210.304	298.264	441.307	659.825	464.979	378.254	358.236	0.0779478	0.567769	0.0112321	2.53539	1.48223	1.1082
ENSMUSG00000073434	Wdr90	45.131	84.1175	58.8526	54.039	91.2488	52.2317	123.459	56.7137	0.463094	0.41861	0.199266	1.28365	1.33664	0.33433
ENSMUSG00000025731	Mettl26	49.1324	62.0839	71.8358	82.0527	7.03138	25.1188	0	49.7602	0.330754	-1.69488	0.109772	-1.59922	0.30888	0.480495
ENSMUSG00000025732	Mcrip2	1096.01	1296.84	1083.35	957.67	1195.34	1056.52	1127.8	1176.22	0.865614	0.0391792	0.701571	0.3832	1.02753	0.0626759
ENSMUSG00000037326	Capn15	179.494	176.252	153.619	133.095	300.827	183.788	204.06	249.785	0.0390522	0.54671	0.00401041	2.87734	1.46075	1.40835
ENSMUSG00000025727	A930017K11Rik	16.0503	34.0466	26.9334	26.0185	42.1091	28.1202	11.9316	36.8284	0.830004	0.207498	0.635447	0.474074	1.15468	0.0809201
ENSMUSG00000037098	Rab11fip3	30.0761	25.0342	22.945	20.0142	2.01429	11.0566	37.8463	16.9121	0.639635	-0.532093	0.369681	-0.897071	0.691551	0.194068
ENSMUSG00000025730	Rab40c	942.583	726.034	848.92	907.634	886.48	1035.42	902.836	1073.73	0.28949	0.186739	0.0879751	1.70618	1.13819	0.538366
ENSMUSG00000025728	Pigq	192.533	211.302	207.489	211.148	347.96	271.153	190.115	263.709	0.156149	0.383455	0.0323945	2.13951	1.30446	0.806461
ENSMUSG00000084862	Gm16278	10.0276	9.01332	8.9771	7.00557	12.0318	11.0459	9.95383	10.9476	0.748696	0.328507	0.508657	0.66093	1.25571	0.125694
ENSMUSG00000036775	Decr2	273.741	198.282	217.469	212.148	140.4	186.801	203.063	188.072	0.22169	-0.327802	0.0564452	-1.90758	0.79675	0.654253
ENSMUSG00000049124	Gm8186	27.0755	23.0345	25.9348	25.0181	22.0657	45.1783	28.8664	34.8344	0.573827	0.37371	0.297778	1.04121	1.29568	0.241219
ENSMUSG00000024177	Nme4	70.1978	170.231	90.7772	46.0347	65.1889	70.3087	93.5686	133.363	0.949556	-0.0577948	0.874003	-0.158576	0.960732	0.0224795
ENSMUSG00000024180	Tmem8	56.1573	67.0953	57.8559	57.0406	46.1353	37.1721	64.7005	143.345	0.699145	0.290847	0.443868	0.765678	1.22336	0.155433
ENSMUSG00000024181	Mrpl28	541.485	637.904	585.568	633.441	606.694	446.917	469.827	476.652	0.15381	-0.262037	0.0317141	-2.148	0.83391	0.813015
ENSMUSG00000024182	Axin1	407.114	309.442	359.12	371.259	379.06	453.931	402.148	321.414	0.705361	0.105309	0.450638	0.754352	1.07572	0.151588
ENSMUSG00000024640	Psat1	2402.59	2667.79	2529.8	2415.69	3176.88	2977.72	3002.16	3017.18	0.00055305	0.281502	1.53614e-05	4.32344	1.21546	3.25724
ENSMUSG00000073433	Arhgdig	346.949	343.487	327.199	295.207	198.565	347.481	270.745	413.98	0.827016	-0.0930932	0.63169	-0.479349	0.937511	0.0824861
ENSMUSG00000024187	Fam234a	1182.24	1182.68	1092.33	899.629	1077.01	1007.31	1039.21	1287.68	0.950316	0.0179083	0.875816	0.156275	1.01249	0.0221318
ENSMUSG00000024188	Luc7l	856.342	758.076	716.247	562.394	619.737	590.53	748.55	820.974	0.860002	-0.0575648	0.691158	-0.397283	0.960885	0.0655006
ENSMUSG00000089764	Gm16580	54.1486	49.0708	45.8849	45.0323	72.195	63.2652	55.7436	46.7652	0.53945	0.293636	0.267171	1.1096	1.22573	0.268048
ENSMUSG00000024190	Dusp1	52.1401	87.1138	50.8774	2.0042	10.0397	32.1457	20.8884	105.533	0.941774	-0.188928	0.856911	-0.180308	0.877257	0.0260531
ENSMUSG00000020923	Ubtf	2669.32	2604.7	2703.38	2651.85	3324.29	3298.09	3119.62	3061.96	0.000374333	0.268529	9.53832e-06	4.42738	1.20458	3.42674
ENSMUSG00000048249	Crebrf	189.519	107.157	169.583	189.132	135.385	271.14	197.093	229.881	0.386058	0.346826	0.142694	1.46583	1.27176	0.413347
ENSMUSG00000024191	Bnip1	115.317	142.2	114.718	100.071	101.287	107.463	89.5772	183.124	0.963247	0.027725	0.911127	0.111617	1.0194	0.0162622
ENSMUSG00000015575	Atp6v0e	1393.82	1401.99	1446.46	1316.92	1512.23	1435.13	1523.98	1392.16	0.563921	0.0768765	0.288666	1.06105	1.05473	0.248781
ENSMUSG00000048731	Ggnbp1	25.0708	62.0772	25.9351	18.014	19.0585	33.1377	31.8561	11.9268	0.624482	-0.449878	0.350217	-0.934169	0.732105	0.20448
ENSMUSG00000117819	Gm50253	36.1021	24.0381	60.8581	79.0509	27.0824	36.1593	24.8729	55.7361	0.526006	-0.47576	0.253683	-1.14145	0.719088	0.279009
ENSMUSG00000024208	Uqcc2	113.311	99.1424	96.76	90.0641	106.299	130.552	119.451	147.289	0.279183	0.334939	0.0827427	1.73499	1.26132	0.554112
ENSMUSG00000042644	Itpr3	72.2063	110.157	110.728	138.095	159.437	102.442	110.488	127.378	0.639773	0.212843	0.369823	0.896805	1.15897	0.193974
ENSMUSG00000024193	Phf1	106.299	92.1359	110.722	155.109	196.544	286.191	182.165	155.235	0.00696792	0.820864	0.000373464	3.55816	1.76646	2.1569
ENSMUSG00000024194	Cuta	193.533	232.329	201.505	226.158	283.785	231.988	166.224	189.065	0.949455	0.0292414	0.872737	0.160183	1.02048	0.0225255
ENSMUSG00000024301	Kifc5b	313.866	456.647	355.128	334.235	461.287	510.169	406.127	412.971	0.177187	0.294512	0.0397897	2.05593	1.22647	0.751567
ENSMUSG00000046711	Hmga1	52.1378	37.0536	36.908	33.024	32.0937	46.1937	47.7848	39.8034	0.936898	0.0600157	0.845857	0.194407	1.04248	0.0283076
ENSMUSG00000062753	AI413582	72.1947	58.0833	62.8461	59.0415	80.2182	75.3151	41.7963	47.7568	0.954706	-0.041218	0.884443	-0.14534	0.971834	0.0201305
ENSMUSG00000068823	Csde1	1977.42	1893.69	2008.08	1972.38	2278.37	2271.7	2342.2	2355.43	0.00250667	0.236121	9.69091e-05	3.8982	1.17782	2.6009
ENSMUSG00000052146	Rps10	399.096	551.78	435.933	387.271	395.107	432.849	362.322	468.701	0.738929	-0.0967737	0.49524	-0.681998	0.935122	0.131397
ENSMUSG00000056692	Ilrun	416.145	412.588	472.842	591.411	471.319	520.22	477.796	506.513	0.831929	0.0617908	0.638383	0.469961	1.04376	0.0799139
ENSMUSG00000080731	Rps2-ps9	140.388	227.317	150.63	111.079	208.575	122.532	109.483	188.084	0.999188	-0.00169983	0.994826	-0.00648411	0.998822	0.000352866
ENSMUSG00000024217	Snrpc	387.068	616.874	472.84	466.326	514.439	638.72	525.576	546.318	0.430397	0.19545	0.175428	1.35497	1.14508	0.366131
ENSMUSG00000039512	Uhrf1bp1	52.1506	58.0858	71.8215	81.0567	112.306	74.3211	135.401	73.6337	0.153757	0.588564	0.0316882	2.14832	1.50375	0.813164
ENSMUSG00000062859	Tcp11	6.02332	32.0391	16.9584	15.0109	13.0394	9.04694	14.9286	26.882	0.918914	-0.132388	0.8097	-0.240813	0.91232	0.0367251
ENSMUSG00000085521	4930526A20Rik	13.034	9.01374	9.97468	11.0077	8.02509	11.0473	11.9461	12.9394	0.980369	0.0308628	0.949429	0.063424	1.02162	0.00861026
ENSMUSG00000002257	Def6	10.0345	14.0225	13.9613	21.0149	47.1134	18.0815	33.8572	18.9031	0.149916	0.998701	0.0303257	2.16581	1.9982	0.824151
ENSMUSG00000024218	Taf11	249.688	277.395	293.282	324.226	211.598	305.302	303.602	319.436	0.988924	-0.00583636	0.970676	-0.03676	0.995963	0.00483725
ENSMUSG00000024219	Anks1	61.1644	58.0814	48.879	33.0248	75.2011	28.1332	56.7409	55.7283	0.897994	0.101486	0.766728	0.296657	1.07288	0.0467264
ENSMUSG00000002250	Ppard	72.2004	81.1153	72.8197	56.0408	93.2575	100.421	50.753	118.437	0.454941	0.36283	0.193382	1.30064	1.28595	0.342045
ENSMUSG00000007570	Fance	128.351	200.277	131.679	117.082	28.093	144.612	140.357	108.461	0.483286	-0.45391	0.216141	-1.23685	0.730062	0.315795
ENSMUSG00000002249	Tead3	17.0469	17.0243	10.9693	13.0099	25.0639	19.0794	14.9283	18.9092	0.593208	0.425867	0.317192	1.00024	1.34338	0.226793
ENSMUSG00000037805	Rpl10a	383.056	516.733	461.868	451.316	426.196	677.88	458.881	548.311	0.407028	0.219721	0.157161	1.41469	1.16451	0.390376
ENSMUSG00000117303	Gm49889	24.0615	8.01468	18.9541	28.0176	14.0422	19.0805	15.9239	14.9226	0.749414	-0.305364	0.509876	-0.65903	0.809238	0.125278
ENSMUSG00000004897	Hdgf	4678.82	4712.69	4873.07	4754.32	4115.51	4047.29	3944.8	3789.38	0.000246137	-0.258696	5.67104e-06	-4.5383	0.835843	3.60882
ENSMUSG00000062252	Lhfpl5	29.0863	71.0952	51.8752	34.025	7.03158	70.2835	36.8239	64.6968	0.963366	-0.0572775	0.912202	-0.110261	0.961076	0.0162087
ENSMUSG00000024222	Fkbp5	193.534	81.1222	165.589	240.167	333.92	239.018	213.016	293.573	0.07867	0.665917	0.01139	2.5305	1.58658	1.10419
ENSMUSG00000053436	Mapk14	173.484	251.358	217.463	240.169	486.338	226.977	347.409	257.731	0.0684013	0.579211	0.00916202	2.60595	1.49403	1.16494
ENSMUSG00000004865	Srpk1	1570.31	1686.4	1511.3	1448.01	1582.43	1701.27	1742.97	1856.88	0.256799	0.14719	0.0726047	1.79531	1.10741	0.590407
ENSMUSG00000004864	Mapk13	85.2433	138.197	115.712	141.099	240.657	178.757	165.242	134.335	0.073421	0.582123	0.0102992	2.56562	1.49705	1.13418
ENSMUSG00000045378	Pxt1	21.0638	30.0437	23.9371	23.0174	31.0883	41.1698	28.8627	67.7021	0.174393	0.783736	0.0388014	2.06629	1.72158	0.75847
ENSMUSG00000063952	Brpf3	93.2608	160.223	109.729	110.077	173.474	76.3387	127.415	107.467	0.958825	0.0343554	0.897248	0.129138	1.0241	0.0182605
ENSMUSG00000005936	Kctd20	346.957	409.583	372.085	378.265	698.94	414.776	471.825	583.148	0.0127674	0.525248	0.000830293	3.34249	1.43918	1.8939
ENSMUSG00000024006	Stk38	389.072	450.641	417.974	392.275	563.572	589.509	467.841	577.174	0.00577101	0.413779	0.000296354	3.61847	1.33217	2.23875
ENSMUSG00000086154	Gm16196	9.02409	7.01062	8.97856	11.007	9.02458	5.02608	2.97897	11.9479	1	-0.313897	0.586554	-0.543837	0.804466	NA
ENSMUSG00000071172	Srsf3	452.237	402.572	409.996	369.259	402.125	471.006	402.145	350.272	0.980973	-0.00759681	0.951761	-0.0604959	0.994748	0.00834299
ENSMUSG00000023067	Cdkn1a	587.615	1152.63	655.394	470.331	839.342	579.483	747.555	611.987	0.954706	-0.0447846	0.884087	-0.14579	0.969435	0.0201305
ENSMUSG00000024008	Cpne5	19.0546	35.0454	28.9328	20.0144	1.01141	28.1147	25.884	21.8913	0.72376	-0.422161	0.474935	-0.714472	0.746306	0.140405
ENSMUSG00000024007	Ppil1	719.973	818.16	718.242	604.423	580.628	685.931	660.95	769.226	0.728751	-0.0851705	0.482443	-0.702379	0.942673	0.137421
ENSMUSG00000024011	Pi16	6.02202	10.0158	6.97846	10.0078	34.0761	16.0658	14.9326	10.9421	0.124726	1.20306	0.0231935	2.27023	2.30227	0.904042
ENSMUSG00000052712	BC004004	81.2136	81.1106	74.8226	77.0519	6.02946	34.1577	31.8394	67.6743	0.0714531	-1.16922	0.00991366	-2.57883	0.444661	1.14598
ENSMUSG00000024012	Mtch1	20.0583	40.0521	30.9271	46.0287	37.0964	11.0591	3.96586	13.9201	0.220228	-1.05342	0.0559225	-1.91164	0.481825	0.657127
ENSMUSG00000117427	Gm36199	16.0515	30.0432	29.9258	29.0207	13.0452	46.1848	39.8237	47.7814	0.537555	0.483214	0.264658	1.11545	1.39785	0.269577
ENSMUSG00000097125	Gm26885	24.0635	24.0329	24.9417	29.0187	18.0522	3.02612	7.95114	30.8617	0.416144	-0.768921	0.163434	-1.39361	0.586856	0.380756
ENSMUSG00000024014	Pim1	969.658	1226.74	937.703	779.546	760.132	1121.79	845.097	1176.23	0.993094	-0.00383123	0.980781	-0.0240902	0.997348	0.00300976
ENSMUSG00000091614	Gm17657	26.0566	8.01278	15.9648	7.00577	0.00496892	13.0533	10.949	6.95956	0.479091	-0.881098	0.213142	-1.24497	0.542954	0.319582
ENSMUSG00000042203	Tbc1d22b	37.1067	53.0749	54.8671	45.032	23.0741	92.3668	34.8296	60.7089	0.866489	0.150529	0.705001	0.378579	1.10998	0.0622367
ENSMUSG00000090083	Rnf8	1121.08	1436.04	1209.04	1046.73	1468.1	1329.68	1222.36	1455.85	0.295328	0.186214	0.0911401	1.68941	1.13777	0.529696
ENSMUSG00000024019	Cmtr1	239.656	334.469	273.335	233.163	173.491	124.548	207.041	241.814	0.0693682	-0.532765	0.0093728	-2.59815	0.691229	1.15884
ENSMUSG00000024018	Ccdc167	47.1231	33.0476	43.8964	39.0268	21.0656	35.1504	33.8426	26.8607	0.385851	-0.480164	0.142505	-1.46653	0.716896	0.41358
ENSMUSG00000117534	Gm20161	17.0497	18.0268	17.9539	20.0143	50.1184	14.0674	20.9027	12.927	0.655303	0.424368	0.387885	0.86346	1.34198	0.183558
ENSMUSG00000044477	Zfand3	283.78	311.442	271.333	256.18	416.154	266.142	260.791	351.281	0.489993	0.205224	0.221341	1.22297	1.15287	0.30981
ENSMUSG00000024036	Slc37a1	51.1475	121.166	83.7959	68.0483	47.1402	109.454	81.6246	66.6663	0.907278	-0.0884407	0.784363	-0.273638	0.940539	0.0422598
ENSMUSG00000062202	Btbd9	12.0427	32.0465	20.9428	21.0164	52.137	62.2436	57.7535	23.8729	0.0377116	1.18776	0.00382529	2.89222	2.27798	1.42352
ENSMUSG00000117725	Gm50240	11.0331	14.0203	21.9515	12.0089	7.0252	8.04193	19.9151	22.8996	0.983198	-0.0279712	0.957506	-0.0532835	0.980799	0.00735901
ENSMUSG00000024026	Glo1	51.1339	41.0577	34.913	38.0266	52.1389	39.1668	26.8674	20.884	0.733064	-0.248043	0.487413	-0.69443	0.842038	0.134858
ENSMUSG00000054134	Umodl1	95.2651	54.0825	108.733	90.0641	117.328	151.636	153.307	143.307	0.027683	0.700013	0.00242696	3.0323	1.62452	1.55779
ENSMUSG00000024037	Wdr4	989.707	815.158	833.959	699.489	615.728	878.751	829.177	826.938	0.765181	-0.0834743	0.534769	-0.620743	0.943782	0.116236
ENSMUSG00000024038	Ndufv3	127.354	253.352	172.58	195.135	151.424	142.613	104.505	105.468	0.0863077	-0.570491	0.0130519	-2.48235	0.673387	1.06395
ENSMUSG00000118161	Rps2-ps8	10.0289	15.0197	11.971	12.0083	8.02545	13.0538	11.9454	8.95201	0.834905	-0.224019	0.642542	-0.464148	0.856177	0.0783631
ENSMUSG00000006705	Pknox1	245.68	318.453	269.336	277.195	333.934	452.92	382.244	380.139	0.00907235	0.480114	0.00051637	3.47212	1.39485	2.04228
ENSMUSG00000118071	Gm50455	5.01944	23.0281	10.9716	15.0101	14.0385	13.0559	6.96016	14.9294	0.91164	-0.141471	0.793784	-0.2614	0.906594	0.0401766
ENSMUSG00000024042	Sik1	12.0399	22.0321	19.9486	23.0163	7.02854	40.1556	42.823	27.8666	0.496014	0.613583	0.226291	1.20997	1.53005	0.304506
ENSMUSG00000061613	U2af1	418.147	504.714	448.902	388.272	352.992	413.769	483.775	379.132	0.67208	-0.110993	0.409691	-0.824437	0.925951	0.172579
ENSMUSG00000002076	Hsf2bp	25.0746	33.0482	26.9295	40.0278	42.116	44.1845	49.7798	42.7935	0.299646	0.516119	0.0936413	1.67649	1.4301	0.523391
ENSMUSG00000104158	Gm38100	2973.15	3158.48	2903.89	2923.04	2488.96	2266.69	2353.14	2562.41	0.000333701	-0.306262	8.3075e-06	-4.4571	0.808734	3.47664
ENSMUSG00000024002	Brd4	1853.08	1830.6	1711.81	1383.97	2118.92	1534.56	2066.48	1597.15	0.655197	0.110109	0.387758	0.863691	1.07931	0.183628
ENSMUSG00000024050	Wiz	70.1832	36.0537	49.8783	31.0233	30.0912	40.1768	53.7556	73.6574	0.92866	0.0790798	0.830064	0.214619	1.05634	0.0321431
ENSMUSG00000024298	Zfp871	2.01184	8.01313	10.9722	16.0103	28.0629	11.0488	11.9445	7.95479	0.551054	0.673365	0.277413	1.08615	1.59479	0.258806
ENSMUSG00000053600	Zfp472	112.29	52.0758	57.8568	37.0279	74.2037	30.1438	54.7429	82.6061	0.91164	-0.101162	0.7938	-0.261379	0.932282	0.0401766
ENSMUSG00000067430	Zfp763	12.0347	7.01263	9.97267	8.00675	3.01541	44.1444	23.9039	3.96869	0.409749	1.01949	0.158611	1.40976	2.02721	0.387482
ENSMUSG00000053390	Zfp952	52.135	32.0467	35.9117	38.0264	79.1978	8.05095	18.8999	25.864	0.825682	-0.260209	0.628795	-0.483423	0.834967	0.0831872
ENSMUSG00000094441	Zfp955a	20.0551	22.0306	30.9313	29.0186	16.0477	11.056	16.9183	12.9282	0.174029	-0.841195	0.0386864	-2.06751	0.558181	0.759378
ENSMUSG00000096910	Zfp955b	22.0643	23.0345	24.9368	35.0236	38.1013	39.1583	28.8665	19.8934	0.727319	0.262387	0.480547	0.705423	1.19946	0.138275
ENSMUSG00000055240	Zfp101	44.1096	8.01597	20.9459	27.0188	35.0927	35.1418	32.855	5.95401	0.928014	0.123644	0.82772	0.217627	1.08948	0.0324455
ENSMUSG00000073423	Zfp414	211.567	176.247	163.603	151.105	61.1832	131.565	127.408	103.48	0.0246252	-0.729657	0.00207955	-3.07863	0.603047	1.60862
ENSMUSG00000029148	Nrbp1	1522.17	1288.83	1467.41	1605.12	1147.21	1187.08	1151.68	1178.21	0.00227817	-0.335061	8.6296e-05	-3.92621	0.792751	2.64241
ENSMUSG00000002625	Akap8l	176.491	212.304	241.408	257.18	324.901	268.143	257.812	283.612	0.124022	0.354324	0.0229809	2.27375	1.27839	0.906502
ENSMUSG00000077450	Rab11b	141.39	183.258	149.632	138.097	115.329	187.795	173.205	172.158	0.84895	0.0826899	0.671419	0.424202	1.05899	0.0711181
ENSMUSG00000090952	Gm17251	21.0614	11.0199	21.9434	39.0255	40.1044	21.0959	12.9278	51.7731	0.655074	0.436143	0.387511	0.864139	1.35298	0.18371
ENSMUSG00000092602	4931413I07Rik	25.0706	25.0366	30.9255	29.0202	36.0964	19.0893	30.86	28.8586	0.943722	0.0622598	0.860526	0.175705	1.0441	0.0251559
ENSMUSG00000000827	Tpd52l2	1656.54	1662.36	1505.32	1455.02	1126.15	1330.69	1189.51	1329.47	0.00367811	-0.335642	0.000155055	-3.78283	0.792431	2.43437
ENSMUSG00000059208	Hnrnpm	2469.77	2421.44	2481.92	2532.77	2597.26	2437.41	2469.61	2176.3	0.836909	-0.0332119	0.647448	-0.45731	0.977242	0.0773219
ENSMUSG00000079557	Marchf2	22.0625	33.0445	33.9217	31.0208	5.02351	20.0907	28.8704	26.8695	0.492412	-0.570127	0.223443	-1.21742	0.673558	0.307671
ENSMUSG00000042099	Kank3	57.1479	40.0567	38.9046	47.0319	1.01315	49.2028	35.832	41.7967	0.640459	-0.51856	0.371012	-0.89458	0.698068	0.193509
ENSMUSG00000067288	Rps28	185.507	221.311	192.531	163.114	131.373	169.726	162.249	155.233	0.250975	-0.301684	0.0694528	-1.81546	0.811305	0.600369
ENSMUSG00000041881	Ndufa7	310.847	300.425	293.285	262.183	232.653	231.995	250.842	181.097	0.0632747	-0.380002	0.00813558	-2.64639	0.768437	1.19877
ENSMUSG00000002308	Cd320	1539.22	1729.45	1486.36	1322.92	1272.56	1204.15	1500.08	1472.76	0.380701	-0.157408	0.138487	-1.48145	0.896634	0.419416
ENSMUSG00000002307	Daxx	105.291	120.17	103.744	85.0609	129.359	133.565	105.51	134.347	0.396298	0.279344	0.149574	1.44104	1.21364	0.401978
ENSMUSG00000079553	Kifc1	334.924	421.599	394.033	420.294	534.488	432.849	417.075	461.735	0.241736	0.232933	0.0651599	1.84416	1.17522	0.616659
ENSMUSG00000092349	Smim40	247.672	223.315	226.449	198.138	111.321	160.693	172.201	207.981	0.102764	-0.457383	0.016915	-2.38855	0.728306	0.988159
ENSMUSG00000051390	Zbtb22	60.1612	60.0834	58.8588	67.0451	52.1453	29.1364	30.8457	43.7801	0.121082	-0.658833	0.0221464	-2.28785	0.63339	0.91692
ENSMUSG00000041354	Rgl2	13.0389	15.0223	15.9599	17.012	16.046	22.089	14.928	23.8914	0.682183	0.3344	0.423309	0.800694	1.26085	0.166099
ENSMUSG00000024309	Pfdn6	1461.01	1985.82	1679.89	1732.21	1428	1415.05	1251.22	1609.1	0.0921931	-0.266169	0.0142839	-2.45004	0.831525	1.0353
ENSMUSG00000067370	B3galt4	49.128	31.0454	43.896	37.0258	62.1597	11.0628	17.9041	33.8317	0.692221	-0.366407	0.434684	-0.781202	0.775712	0.159755
ENSMUSG00000024312	Wdr46	867.381	1247.77	974.613	980.685	938.626	1027.39	791.342	1087.66	0.762711	-0.0822055	0.528184	-0.630781	0.944612	0.11764
ENSMUSG00000092512	Gm4152	8.01922	7.00914	6.98429	3.00273	4.01285	2.01356	4.97596	6.96851	1	-0.476762	0.458389	-0.741502	0.718589	NA
ENSMUSG00000067203	H2-K2	52.1378	38.0548	53.8734	46.0316	54.1452	30.1361	15.9104	35.8197	0.454283	-0.483087	0.193014	-1.30172	0.715445	0.342674
ENSMUSG00000024325	Ring1	59.1618	64.0899	53.8668	51.0363	46.1331	64.2711	43.79	76.6358	0.980973	0.0168515	0.951543	0.0607691	1.01175	0.00834299
ENSMUSG00000061232	H2-K1	46.1194	27.04	24.9353	24.0179	60.1527	25.1136	29.8593	25.8663	0.814732	0.207433	0.611108	0.508492	1.15463	0.0889854
ENSMUSG00000008668	Rps18	754.067	923.308	780.091	726.508	544.53	770.29	679.86	824.951	0.454219	-0.175297	0.192942	-1.30192	0.885585	0.342734
ENSMUSG00000024319	Vps52	269.736	260.369	232.43	192.135	328.91	199.861	230.933	206.977	0.969665	0.0180141	0.923705	0.0957679	1.01256	0.0133783
ENSMUSG00000092595	Gm20427	100.275	106.15	95.7646	105.073	113.314	68.3026	144.352	63.6732	0.920192	-0.0637807	0.813557	-0.23584	0.956754	0.0361215
ENSMUSG00000024327	Slc39a7	180.499	359.501	199.51	155.11	190.536	181.782	208.039	221.911	0.746117	-0.157161	0.504574	-0.66731	0.896788	0.127193
ENSMUSG00000039656	Rxrb	107.285	51.0761	87.7881	87.06	85.2357	60.2644	85.6097	40.7832	0.613899	-0.293413	0.3391	-0.955946	0.815969	0.211903
ENSMUSG00000037548	H2-DMb2	21.048	1.00447	11.9714	16.01	8.02509	7.03527	14.9371	6.95971	0.747028	-0.437222	0.505648	-0.665629	0.738555	0.126663
ENSMUSG00000079547	H2-DMb1	37.0921	12.0204	22.9437	24.0166	14.0447	14.0684	33.856	24.8797	0.892057	-0.145663	0.755171	-0.311829	0.903964	0.0496075
ENSMUSG00000015468	Notch4	16.0388	9.01354	12.9702	7.00566	12.0323	0.00731079	11.9469	13.9371	0.86926	-0.247669	0.710762	-0.370833	0.842256	0.0608501
ENSMUSG00000034673	Pbx2	11.0341	2.00676	9.97153	14.0103	37.0858	11.0532	33.8684	10.9392	0.14391	1.32803	0.0286331	2.1885	2.5106	0.841909
ENSMUSG00000023830	Igf2r	1230.37	1208.72	1164.15	1104.77	833.336	955.084	965.544	931.418	0.000840419	-0.353275	2.65015e-05	-4.20162	0.782805	3.0755
ENSMUSG00000024335	Brd2	1082.97	1192.7	1214.03	1484.04	1525.26	1685.19	1362.72	1257.82	0.213884	0.229379	0.0533991	1.93168	1.17233	0.669822
ENSMUSG00000037649	H2-DMa	42.1175	54.0754	36.906	33.0245	84.2186	21.1047	64.7142	37.8075	0.681681	0.323275	0.422496	0.802098	1.25117	0.166419
ENSMUSG00000015476	Prrt1	11.0351	11.0182	11.9669	10.0084	40.0943	19.0808	19.91	21.897	0.0611214	1.1977	0.00774535	2.66297	2.29373	1.21381
ENSMUSG00000033739	Fkbpl	343.954	943.333	510.745	410.289	637.783	683.918	616.158	805.059	0.625137	0.312761	0.352144	0.930438	1.24208	0.204025
ENSMUSG00000015461	Atf6b	177.492	320.45	256.375	247.172	257.718	187.81	209.032	202.997	0.505316	-0.223871	0.235169	-1.18715	0.856265	0.296437
ENSMUSG00000034254	Agpat1	86.237	61.0902	66.8317	72.0513	93.2596	134.555	99.5458	87.5693	0.117039	0.535765	0.0209443	2.30899	1.44971	0.93167
ENSMUSG00000015467	Egfl8	60.1631	49.0709	54.8655	50.0354	79.2121	32.1494	34.8277	77.634	0.940482	0.0638499	0.853072	0.1852	1.04525	0.0266497
ENSMUSG00000015474	Ppt2	7856.53	9571.59	7496.65	6750.71	7403.7	6546.98	6956.92	7285.21	0.305475	-0.168037	0.0964769	-1.66218	0.890053	0.515024
ENSMUSG00000007034	Slc44a4	8.02809	39.0462	24.9441	15.0109	2.01356	14.0639	23.898	10.9382	0.490816	-0.773428	0.222289	-1.22046	0.585026	0.309081
ENSMUSG00000007038	Neu1	61.178	113.161	99.7523	132.092	243.654	102.443	129.406	70.637	0.477744	0.427148	0.211882	1.24841	1.34457	0.320805
ENSMUSG00000092203	1110038B12Rik	77.2147	82.1176	79.8025	77.0546	92.2573	98.417	124.442	78.6089	0.392384	0.316416	0.14643	1.45226	1.24523	0.406289
ENSMUSG00000091971	Hspa1a	33.0792	16.0236	20.9503	21.0142	10.0336	7.0408	2.97281	33.8555	0.484207	-0.756872	0.217026	-1.23448	0.591778	0.314969
ENSMUSG00000007029	Vars	52.1457	131.172	65.8405	36.0271	5.02668	58.2499	63.7082	64.685	0.702959	-0.573386	0.448049	-0.758671	0.672038	0.15307
ENSMUSG00000029472	Anapc5	2310.33	2231.17	2066.94	1892.32	1841.15	1499.41	1681.24	1627	0.00281099	-0.354488	0.000112242	-3.86248	0.782147	2.55114
ENSMUSG00000007035	Msh5	28.0824	25.039	41.8978	56.0373	57.152	20.0988	37.8232	57.7307	0.826911	0.194048	0.631312	0.479881	1.14397	0.0825413
ENSMUSG00000007041	Clic1	46.1283	46.0664	44.888	67.0452	102.263	27.1289	33.8335	36.8098	0.978645	-0.0291718	0.943486	-0.0708895	0.979983	0.00937462
ENSMUSG00000061207	Stk19	77.2165	112.158	111.729	142.097	70.2028	96.4129	68.6722	107.475	0.380279	-0.370748	0.138116	-1.48284	0.773381	0.419898
ENSMUSG00000040482	Dxo	179.485	95.139	150.633	140.098	89.258	178.753	145.331	141.306	0.963247	-0.0275771	0.911245	-0.111468	0.981067	0.0162622
ENSMUSG00000040356	Skiv2l	47.1324	52.0748	56.8609	85.0566	30.0928	69.2885	45.7827	59.7088	0.720403	-0.235046	0.470586	-0.721526	0.849658	0.142425
ENSMUSG00000024369	Nelfe	570.57	749.064	622.473	664.465	737.061	870.712	582.306	1036.93	0.209307	0.308043	0.0517596	1.94513	1.23803	0.679217
ENSMUSG00000024371	C2	59.1609	13.0247	31.9148	43.0312	139.354	63.266	38.8113	52.7389	0.149304	0.999709	0.0301581	2.16801	1.9996	0.825929
ENSMUSG00000049823	Zbtb12	9.02459	8.0118	5.98306	8.0058	17.0388	2.01638	7.96186	10.9499	1	0.291434	0.63328	0.477116	1.22386	NA
ENSMUSG00000013787	Ehmt2	749.05	565.806	670.359	615.43	704.97	755.222	661.946	657.767	0.649946	0.0961362	0.382747	0.872846	1.06891	0.187123
ENSMUSG00000007039	Ddah2	65.1844	125.173	83.7937	88.0616	108.298	74.3232	83.6122	76.6181	0.891992	-0.0792831	0.754589	-0.312594	0.946528	0.0496389
ENSMUSG00000013766	Ly6g6e	34.0888	69.083	43.9025	30.0204	0.00793427	2.02317	7.94842	21.8877	0.0057991	-2.47328	0.000298362	-3.61672	0.180082	2.23664
ENSMUSG00000007036	Abhd16a	65.1843	56.0836	94.7695	104.072	119.325	113.474	73.6542	73.6317	0.640966	0.247663	0.371557	0.89356	1.18728	0.193165
ENSMUSG00000024387	Csnk2b	826.267	835.187	807.022	822.575	942.635	1007.3	922.746	957.3	0.0423825	0.218772	0.00452664	2.83892	1.16374	1.37281
ENSMUSG00000043311	D17H6S53E	46.1294	94.1253	51.8722	44.0317	27.0848	32.149	39.8079	93.5689	0.727241	-0.294105	0.479885	-0.706487	0.815578	0.138322
ENSMUSG00000034482	Ly6g5c	35.0919	26.0375	23.9394	12.0104	27.0762	30.1267	22.8898	42.8062	0.670103	0.34024	0.406084	0.830804	1.26597	0.173859
ENSMUSG00000092417	Gpank1	312.862	368.524	336.174	308.216	393.098	382.635	367.305	552.309	0.108012	0.354785	0.018401	2.35745	1.27879	0.966527
ENSMUSG00000024391	Apom	202.557	294.413	219.463	163.115	150.428	188.811	241.89	243.808	0.845394	-0.0924055	0.663513	-0.435068	0.937958	0.0729408
ENSMUSG00000024392	Bag6	794.173	796.129	738.194	709.495	595.67	639.736	593.258	641.843	0.0135267	-0.298301	0.000891837	-3.3226	0.81321	1.86881
ENSMUSG00000073412	Lst1	80.2155	69.0978	78.8106	84.0572	60.1704	40.1838	35.82	80.612	0.252967	-0.526047	0.070524	-1.80853	0.694455	0.596937
ENSMUSG00000024393	Prrc2a	377.033	430.609	409.999	376.263	375.048	355.52	307.575	281.606	0.160906	-0.27241	0.0339155	-2.12107	0.827936	0.793427
ENSMUSG00000024399	Ltb	92.2594	155.218	129.682	135.094	156.432	110.477	99.532	151.264	0.979169	0.0152508	0.946189	0.0674933	1.01063	0.00914237
ENSMUSG00000042419	Nfkbil1	77.218	186.255	105.741	84.06	109.306	66.2962	95.5547	136.341	0.817348	-0.153561	0.616503	-0.500813	0.899028	0.0875929
ENSMUSG00000019432	Ddx39b	664.828	914.298	729.211	658.461	846.367	1038.43	1050.17	870.723	0.0429892	0.35925	0.00462921	2.83176	1.28276	1.36664
ENSMUSG00000091655	Gm8741	105.278	68.0974	80.8045	74.0516	49.144	69.2974	57.7268	66.6695	0.272983	-0.434687	0.0800321	-1.7505	0.739854	0.563864
ENSMUSG00000073411	H2-D1	527.441	625.883	448.901	303.214	475.327	301.299	484.769	341.313	0.503674	-0.249594	0.233656	-1.19099	0.841133	0.297851
ENSMUSG00000035929	H2-Q4	22.0589	22.0305	12.9643	4.00489	21.058	15.0693	7.95158	50.7948	0.579071	0.635454	0.303764	1.0284	1.55343	0.237268
ENSMUSG00000073409	H2-Q6	66.1911	116.165	92.7682	112.079	121.339	109.471	136.376	201.043	0.140848	0.553422	0.0277764	2.20043	1.46756	0.851248
ENSMUSG00000060550	H2-Q7	88.2455	105.149	96.7615	84.0598	101.284	120.509	91.5728	145.303	0.423622	0.293596	0.170202	1.37155	1.22569	0.373022
ENSMUSG00000067235	H2-Q10	159.443	184.263	176.564	192.135	313.865	193.831	188.128	270.683	0.115374	0.440066	0.0203585	2.31967	1.35667	0.937893
ENSMUSG00000050410	Tcf19	25.0769	73.0981	52.8725	61.0412	54.1486	30.139	46.7837	32.8286	0.585121	-0.371853	0.309441	-1.0164	0.772789	0.232754
ENSMUSG00000024406	Pou5f1	1488.07	1710.42	1319.77	1015.71	1065.98	1056.52	1195.49	995.102	0.0667841	-0.359585	0.00882153	-2.61889	0.779389	1.17533
ENSMUSG00000040312	Cchcr1	171.475	202.288	192.527	172.121	256.712	170.737	253.838	257.744	0.184283	0.346811	0.0421713	2.03183	1.27175	0.734514
ENSMUSG00000039269	2300002M23Rik	47.1355	62.0893	49.8729	53.0382	131.345	27.133	100.554	72.6453	0.295497	0.644808	0.0912484	1.68885	1.56353	0.529447
ENSMUSG00000003534	Ddr1	191.527	195.278	199.511	213.149	198.557	202.868	220.983	236.842	0.709291	0.104118	0.455087	0.74696	1.07484	0.149176
ENSMUSG00000038838	Vars2	12.0431	72.0933	35.9111	28.0207	40.1113	47.1949	36.829	30.8423	0.954909	0.0658117	0.884803	0.144883	1.04667	0.0200381
ENSMUSG00000001524	Gtf2h4	254.704	363.515	336.178	373.26	375.045	331.415	251.829	296.539	0.818594	-0.0814722	0.619326	-0.496806	0.945093	0.0869315
ENSMUSG00000059714	Flot1	116.311	121.168	110.734	92.0641	65.1881	40.1884	67.6794	88.5648	0.0337121	-0.750727	0.00322541	-2.9454	0.594304	1.47221
ENSMUSG00000061607	Mdc1	120.334	131.188	124.692	140.098	166.462	142.61	158.274	167.185	0.245024	0.297488	0.0668356	1.83278	1.229	0.610792
ENSMUSG00000034595	Ppp1r18	24.0614	5.01101	12.9651	11.0089	15.0442	36.1317	10.9416	26.8801	0.429863	0.74664	0.174833	1.35684	1.67788	0.36667
ENSMUSG00000001525	Tubb5	2838.78	3192.53	2417.08	1907.33	2172.08	2355.06	2738.38	2650.98	0.836909	-0.0625131	0.647389	-0.457392	0.957595	0.0773219
ENSMUSG00000049832	Rbx1-ps	22.0612	25.035	22.9437	29.0193	29.0774	18.0822	15.9192	20.8947	0.764191	-0.238407	0.533136	-0.623226	0.847681	0.116798
ENSMUSG00000092284	Gm8801	12.0292	8.01156	8.97856	7.00522	1.00779	6.02909	8.95967	12.945	1	-0.315733	0.613397	-0.505231	0.803443	NA
ENSMUSG00000024422	Dhx16	556.519	579.82	518.734	308.217	362.018	394.691	436.983	430.881	0.347564	-0.273184	0.119915	-1.55513	0.827491	0.458965
ENSMUSG00000050705	2310061I04Rik	37.1063	70.095	41.8949	50.0349	65.1755	42.1845	41.8024	40.7938	0.928528	-0.0680925	0.829266	-0.215643	0.953898	0.0322052
ENSMUSG00000024426	Atat1	74.1931	56.0784	49.8779	58.0397	33.0988	44.1922	44.7902	33.8232	0.149945	-0.611413	0.0303462	-2.16554	0.654555	0.824068
ENSMUSG00000024436	Mrps18b	581.597	702.998	629.458	595.416	565.585	738.148	634.075	716.485	0.728355	0.0809472	0.48181	0.703395	1.05771	0.137657
ENSMUSG00000039220	Ppp1r10	172.479	227.323	199.508	244.17	218.613	297.258	197.085	280.631	0.445	0.236259	0.186286	1.32165	1.17793	0.35164
ENSMUSG00000084998	Gm16279	6.01812	6.00939	8.97915	11.0068	5.01657	7.03111	11.9524	3.97454	1	-0.194564	0.739762	-0.332169	0.873837	NA
ENSMUSG00000038762	Abcf1	2411.61	2703.84	2402.12	2459.72	2933.2	2523.78	2256.59	2496.73	0.86926	0.033291	0.710858	0.370705	1.02334	0.0608501
ENSMUSG00000038500	Prr3	100.268	49.0735	71.8229	88.0607	40.1217	97.4067	69.6753	92.5535	0.955667	-0.0448409	0.887887	-0.140979	0.969397	0.0196936
ENSMUSG00000024429	Gnl1	703.936	1103.57	934.711	1031.72	1096.06	863.694	715.689	1099.61	0.999198	0.000417396	0.997904	0.00262709	1.00029	0.000348364
ENSMUSG00000073403	Gm10499	12.0298	12.0154	9.97654	9.00626	4.01532	8.03555	10.953	2.9771	1	-0.727825	0.200168	-1.28107	0.603813	NA
ENSMUSG00000092368	A930015D03Rik	4.01897	13.0205	13.9629	23.0153	35.0851	13.0618	18.9129	26.8788	0.3663	0.798267	0.129994	1.51412	1.73901	0.436163
ENSMUSG00000092365	BC023719	14.0496	55.0767	43.8911	68.0453	93.2399	52.2204	44.7913	7.93983	0.921768	0.13059	0.816479	0.232076	1.09474	0.0353786
ENSMUSG00000079491	H2-T10	18.0556	28.0404	12.961	0.0020877	11.0398	22.1009	41.8186	103.578	0.401245	1.59522	0.152882	1.42943	3.0214	0.39659
ENSMUSG00000003868	Ruvbl2	1205.3	1377.95	1318.77	1281.89	924.591	1015.34	1004.36	1094.62	0.00075965	-0.360054	2.24706e-05	-4.23881	0.779135	3.11939
ENSMUSG00000045409	Trim39	215.591	136.198	191.529	206.144	227.635	310.307	197.088	219.921	0.254216	0.349512	0.0713781	1.80306	1.27413	0.594797
ENSMUSG00000024457	Trim26	57.1629	62.0908	76.8108	93.0642	95.2625	132.543	39.7996	89.5639	0.626131	0.304868	0.353502	0.927819	1.23531	0.203335
ENSMUSG00000036398	Ppp1r11	211.569	175.247	162.604	142.099	134.378	71.322	106.498	169.175	0.163923	-0.522514	0.0350314	-2.10799	0.696157	0.785361
ENSMUSG00000036315	Znrd1	682.87	545.777	598.533	591.414	660.847	781.329	620.139	618.957	0.455585	0.148707	0.19377	1.29951	1.10858	0.34143
ENSMUSG00000036214	Znrd1as	4.01734	16.0217	13.966	29.0167	4.01769	20.0771	7.95617	11.9389	0.67208	-0.518538	0.409438	-0.824883	0.698079	0.172579
ENSMUSG00000092390	Gm20541	21.061	12.021	26.9341	35.0232	18.0554	47.181	18.9055	31.8491	0.762711	0.287477	0.529306	0.629066	1.2205	0.11764
ENSMUSG00000036036	Zfp57	1048.87	1097.56	987.581	905.633	1121.13	816.497	974.504	1213.05	0.917665	0.0302588	0.8068	0.244556	1.0212	0.0373161
ENSMUSG00000023919	Cenpq	72.2059	106.152	105.74	138.095	78.2258	143.604	183.181	76.6107	0.764053	0.189991	0.532816	0.623713	1.14076	0.116876
ENSMUSG00000106106	CT010467.1	4144.36	4702.68	4513.95	5424.79	4007.21	4959.19	4685.39	5560.69	0.897487	0.0324077	0.765532	0.298225	1.02272	0.046972
ENSMUSG00000118642	CT010467.2	284.785	424.6	356.129	409.284	318.893	373.592	241.873	261.704	0.272678	-0.302318	0.0797711	-1.75202	0.810948	0.564351
ENSMUSG00000061665	Cd2ap	166.455	96.1411	133.67	161.112	230.632	146.629	169.223	133.339	0.477744	0.286483	0.21189	1.24838	1.21966	0.320805
ENSMUSG00000023938	Aars2	48.1357	38.0576	49.8751	93.0618	36.1085	98.3974	71.677	33.8194	0.947303	0.0669036	0.866425	0.168202	1.04747	0.0235112
ENSMUSG00000038954	Supt3	47.1397	136.189	99.7562	99.0691	91.2568	110.467	119.458	72.6331	0.954706	0.0433396	0.884522	0.14524	1.0305	0.0201305
ENSMUSG00000097119	B230354K17Rik	8.03203	28.041	19.9457	36.0247	63.1584	11.0617	0	90.6185	0.746589	0.84024	0.504966	0.666696	1.79035	0.126918
ENSMUSG00000023935	Spats1	19.052	28.0361	21.9484	16.0117	13.0403	15.0683	23.8963	9.94115	0.576126	-0.457243	0.300233	-1.03593	0.728377	0.239482
ENSMUSG00000023932	Cdc5l	403.108	372.532	411.989	434.304	392.101	705.993	517.618	443.817	0.172232	0.344569	0.0380514	2.0743	1.26977	0.763886
ENSMUSG00000061242	Gm9104	4.01188	5.00702	4.98794	5.00345	4.01212	5.02114	2.98308	5.97299	1	-0.0796645	0.900838	-0.124603	0.946278	NA
ENSMUSG00000023942	Slc29a1	105.288	154.213	132.681	131.09	45.1376	123.52	47.7616	72.6318	0.0437422	-0.856317	0.00477009	-2.82216	0.552361	1.3591
ENSMUSG00000058626	Capn11	42.1171	3.01015	31.9169	43.0304	75.1969	55.2299	61.7268	52.7459	0.167469	1.02829	0.0363616	2.09286	2.0396	0.776065
ENSMUSG00000036026	Tmem63b	65.1716	49.0696	34.9099	32.0239	15.0532	87.3464	64.7131	34.8196	0.881162	0.15652	0.732507	0.341792	1.1146	0.0549442
ENSMUSG00000023939	Mrpl14	213.577	187.264	177.567	169.118	90.2624	150.646	102.513	192.065	0.172448	-0.481219	0.0381328	-2.07342	0.716372	0.763342
ENSMUSG00000046330	Rpl37a	642.761	770.09	679.339	665.464	519.457	568.432	542.493	515.46	0.00481821	-0.361918	0.000230962	-3.6825	0.778129	2.31711
ENSMUSG00000023967	Mrps18a	317.877	636.897	434.936	405.283	421.177	327.407	397.167	358.234	0.421595	-0.255187	0.168828	-1.37598	0.837879	0.375105
ENSMUSG00000037089	Slc35b2	103.275	101.14	97.7667	75.0524	42.1267	23.1178	63.7008	89.5676	0.121082	-0.787565	0.0221525	-2.28774	0.579321	0.91692
ENSMUSG00000023944	Hsp90ab1	11114.5	12731.1	12077.4	11530.1	12188.1	12527.5	12175.9	10199.9	0.958328	-0.0110431	0.893896	-0.133377	0.992375	0.0184857
ENSMUSG00000023953	Polh	19.0577	35.0482	23.9387	17.0135	40.1059	22.1006	39.8263	36.8265	0.402662	0.546759	0.153903	1.42588	1.4608	0.395059
ENSMUSG00000067150	Xpo5	277.761	290.412	268.343	221.156	234.66	239.026	339.446	274.651	0.913752	0.040593	0.799473	0.25403	1.02854	0.0391716
ENSMUSG00000034509	Mad2l1bp	2642.25	3377.8	2732.31	2782.94	2902.12	2766.82	2538.29	3174.41	0.936337	-0.0193436	0.844205	-0.196517	0.986682	0.0285677
ENSMUSG00000071073	Lrrc73	24.0566	19.0246	18.9577	12.0087	11.033	6.03418	5.96335	9.94598	0.105784	-1.16695	0.0177941	-2.36987	0.445362	0.975581
ENSMUSG00000012296	Tjap1	206.573	292.415	228.437	284.198	291.815	302.288	278.715	326.404	0.309085	0.245438	0.0981006	1.65413	1.18545	0.509922
ENSMUSG00000047428	Dlk2	17.0506	43.0541	23.9417	15.0117	1.0115	22.0958	33.8556	28.8645	0.887274	-0.207037	0.7453	-0.324843	0.866314	0.0519424
ENSMUSG00000032842	Abcc10	20.0651	68.093	52.8714	49.0344	73.195	30.1401	58.7348	46.7677	0.878548	0.135893	0.72763	0.34828	1.09877	0.0562344
ENSMUSG00000015597	Zfp318	23.0698	34.0494	42.897	52.0346	46.1251	22.1052	30.8521	50.7618	0.982931	-0.0210817	0.955786	-0.0554419	0.985494	0.00747689
ENSMUSG00000040658	Dnph1	68.1838	122.161	78.8133	75.051	49.141	14.0791	55.7408	7.9385	0.0274832	-1.43959	0.00240676	-3.03482	0.368673	1.56093
ENSMUSG00000067148	Polr1c	2231.12	3321.72	2628.56	2546.78	2650.41	2746.73	2596.03	2816.17	0.967693	0.0108722	0.920179	0.100208	1.00756	0.0142625
ENSMUSG00000071074	Yipf3	131.359	139.197	113.719	138.096	71.2088	139.593	191.14	86.5619	0.879123	-0.096677	0.728755	-0.346783	0.935185	0.0559503
ENSMUSG00000040327	Cul9	24.0698	24.0361	22.9399	37.0251	60.1509	9.05367	58.7561	12.9213	0.734549	0.382476	0.489293	0.691433	1.30358	0.133979
ENSMUSG00000015605	Srf	103.281	82.1181	94.7683	110.076	120.33	77.3363	80.6231	71.6389	0.743401	-0.157391	0.50056	-0.673609	0.896645	0.128777
ENSMUSG00000023972	Ptk7	48.1376	71.1003	61.8472	74.0511	79.2174	52.2301	85.6157	56.7157	0.867387	0.101761	0.706587	0.376443	1.07308	0.0617871
ENSMUSG00000002767	Mrpl2	503.374	594.839	463.867	418.292	223.637	353.516	317.526	423.918	0.0157181	-0.586712	0.0011202	-3.25846	0.665859	1.8036
ENSMUSG00000003546	Klc4	204.561	298.418	228.443	236.164	135.387	164.711	117.442	238.834	0.076729	-0.559827	0.0109517	-2.54424	0.678383	1.11504
ENSMUSG00000023971	Rrp36	234.649	527.739	309.243	270.189	235.665	273.172	312.559	280.617	0.460959	-0.284031	0.197875	-1.28763	0.821293	0.336338
ENSMUSG00000063576	Klhdc3	63.1755	39.06	47.8769	36.0276	150.393	74.316	49.7603	102.514	0.0334663	1.01817	0.00319209	2.94861	2.02535	1.47539
ENSMUSG00000002768	Mea1	318.875	485.683	372.092	365.254	315.885	237.024	268.752	288.576	0.027111	-0.473833	0.00235299	-3.04163	0.720049	1.56686
ENSMUSG00000059409	Ppp2r5d	376.032	282.405	313.228	370.259	549.526	400.712	565.412	309.469	0.103271	0.443688	0.0171396	2.3837	1.36008	0.98602
ENSMUSG00000002763	Pex6	30.0838	32.0457	46.8922	59.0374	13.0454	41.1687	28.8636	6.94754	0.244245	-0.900549	0.0662892	-1.83646	0.535683	0.612175
ENSMUSG00000023973	Cnpy3	233.636	177.253	194.523	239.166	252.7	180.776	175.187	138.307	0.640966	-0.177253	0.371753	-0.893195	0.884385	0.193165
ENSMUSG00000036568	Bicral	147.408	167.238	193.529	191.133	169.474	130.567	184.154	182.108	0.8605	-0.0696848	0.692063	-0.396057	0.952846	0.065249
ENSMUSG00000063888	Rpl7l1	1974.41	1879.67	1931.27	1953.36	2357.59	2608.13	2266.55	2134.51	0.00745641	0.275433	0.000405469	3.5365	1.21036	2.12747
ENSMUSG00000036430	Tbcc	585.603	1006.42	616.494	453.318	501.404	262.139	475.8	446.796	0.171105	-0.658687	0.0376501	-2.07864	0.633455	0.766738
ENSMUSG00000023977	Ubr2	29.077	15.0242	23.9409	32.0212	43.108	18.0833	17.9107	15.9128	0.948169	-0.0746702	0.868314	-0.1658	0.949559	0.0231143
ENSMUSG00000034729	Mrps10	499.367	483.686	476.833	422.295	435.219	460.969	429.019	454.765	0.692221	-0.0805552	0.434621	-0.781308	0.945694	0.159755
ENSMUSG00000023982	Guca1a	746.049	786.118	855.904	897.627	737.065	1049.47	840.124	1022.98	0.491033	0.151551	0.222578	1.2197	1.11076	0.308889
ENSMUSG00000034382	AI661453	480.315	553.784	474.838	469.328	434.216	349.502	329.469	527.416	0.263648	-0.269974	0.0755963	-1.77683	0.829334	0.578976
ENSMUSG00000023980	Taf8	1460	1418.01	1341.72	1184.83	1227.43	904.876	1158.66	932.408	0.0270218	-0.355775	0.00234261	-3.04296	0.78145	1.56829
ENSMUSG00000023987	Pgc	32.0843	36.048	33.9213	39.0252	35.0924	8.04802	20.8986	0.979288	0.240554	-1.11761	0.0645596	-1.8483	0.460857	0.618787
ENSMUSG00000023990	Tfeb	147.408	218.307	130.674	83.061	159.449	225.955	259.821	206.99	0.148848	0.55656	0.0299987	2.17011	1.47076	0.827256
ENSMUSG00000023991	Foxp4	21.0663	45.0637	35.9092	49.0336	92.2337	35.1557	34.8332	30.8392	0.667646	0.35389	0.402716	0.83678	1.278	0.175454
ENSMUSG00000073386	9830107B12Rik	23.0662	14.0237	21.9431	29.0202	39.1028	34.1406	26.8746	35.8318	0.285539	0.626624	0.0860825	1.71643	1.54395	0.544335
ENSMUSG00000043939	A530064D06Rik	11.0348	3.00834	14.9616	24.0156	22.0584	23.0924	13.9312	27.8772	0.439951	0.713789	0.182028	1.33454	1.64011	0.356595
ENSMUSG00000023994	Nfya	227.616	127.184	166.591	168.118	186.52	209.889	173.201	130.349	0.967125	0.0216479	0.918542	0.10227	1.01512	0.0145172
ENSMUSG00000040771	Oard1	84.2359	108.154	129.687	157.107	105.295	126.534	79.623	67.6532	0.457872	-0.33811	0.195783	-1.29366	0.791077	0.339255
ENSMUSG00000034165	Ccnd3	693.906	935.326	731.208	719.503	1004.8	742.174	777.414	750.311	0.743527	0.0884432	0.501545	0.672061	1.06322	0.128703
ENSMUSG00000090115	Usp49	107.295	21.0372	70.8196	102.072	182.494	174.724	156.296	65.6618	0.111884	0.943222	0.019421	2.33735	1.92282	0.951234
ENSMUSG00000023988	Bysl	1334.66	1435.04	1337.73	1239.87	1142.2	1257.37	1077.03	1179.2	0.102171	-0.199801	0.0167575	-2.39199	0.870671	0.990674
ENSMUSG00000021486	Prelid1	876.398	819.162	850.92	806.563	685.92	680.913	616.151	617.956	0.000869329	-0.366494	2.75829e-05	-4.19256	0.775665	3.06082
ENSMUSG00000006056	Calcoco2	3767.32	3914.56	3667.03	3182.22	2411.75	2959.65	3099.7	2695.75	0.00197874	-0.379917	7.32153e-05	-3.96559	0.768482	2.70361
ENSMUSG00000018040	Rrp7a	1541.22	1747.48	1478.38	1403.98	1267.55	1240.3	1034.22	1197.11	0.00253209	-0.380903	9.90574e-05	-3.89289	0.767957	2.59652
ENSMUSG00000039316	Rftn1	75.2089	81.1159	78.8054	109.075	180.476	23.1189	62.7012	69.6505	0.975459	-0.0349753	0.935843	-0.0804959	0.976048	0.0107908
ENSMUSG00000023927	Satb1	403.11	361.517	434.932	482.337	576.608	612.608	652.007	447.795	0.0195455	0.44461	0.00150365	3.17398	1.36095	1.70895
ENSMUSG00000102212	C230085N15Rik	268.725	87.1298	172.576	153.108	210.586	207.884	206.054	179.118	0.633281	0.237759	0.363412	0.908884	1.17916	0.198404
ENSMUSG00000023931	Efhb	49.1399	30.0479	56.8582	79.0541	84.2295	96.3959	64.7008	64.6813	0.291243	0.527255	0.0887406	1.70208	1.44118	0.535744
ENSMUSG00000055839	Elob	471.291	561.795	502.772	506.353	407.141	365.57	391.19	396.048	0.00480672	-0.388615	0.000228553	-3.68517	0.763862	2.31815
ENSMUSG00000000708	Kat2b	86.2302	48.0713	55.8601	75.0518	72.2003	64.2761	65.6962	65.6764	0.982931	0.0142967	0.955995	0.0551805	1.00996	0.00747689
ENSMUSG00000023940	Sgo1	198.548	221.315	226.445	275.191	209.589	256.09	255.825	201.006	0.999188	0.00155168	0.992188	0.00979081	1.00108	0.000352866
ENSMUSG00000003208	Yju2	501.36	383.543	373.089	281.197	253.716	240.036	239.882	367.201	0.0811579	-0.483513	0.01198	-2.51273	0.715234	1.09067
ENSMUSG00000011589	Fsd1	102.282	76.1117	95.7628	84.0601	209.563	85.3727	140.364	83.5796	0.247787	0.534563	0.067999	1.82501	1.4485	0.605922
ENSMUSG00000003200	Sh3gl1	632.736	599.853	636.441	644.45	773.158	682.916	590.273	719.469	0.444338	0.137983	0.185752	1.32325	1.10037	0.352286
ENSMUSG00000002835	Chaf1a	792.171	1002.42	781.088	658.461	745.085	756.232	837.143	663.732	0.672453	-0.107361	0.410181	-0.823575	0.928284	0.172338
ENSMUSG00000019578	Ubxn6	182.501	295.412	205.499	181.127	110.318	196.839	153.285	175.136	0.186385	-0.443848	0.0429979	-2.02373	0.735171	0.729589
ENSMUSG00000019579	Mydgf	97.2642	75.1083	83.7939	87.0608	74.211	98.4162	49.7557	130.38	0.956289	0.0395367	0.889643	0.138755	1.02778	0.0194108
ENSMUSG00000001229	Dpp9	102.284	84.1231	116.713	141.098	151.418	115.496	123.431	137.33	0.503674	0.248357	0.2337	1.19088	1.18785	0.297851
ENSMUSG00000002833	Hdgfl2	455.25	637.902	526.712	586.408	481.347	475.032	423.042	419.929	0.111252	-0.294185	0.0192897	-2.33988	0.815533	0.95369
ENSMUSG00000043683	Fem1a	7.028	34.0453	21.9447	35.0228	19.0568	32.13	9.94104	36.8331	0.99932	-0.00119542	0.998212	-0.00224039	0.999172	0.000295439
ENSMUSG00000047123	Ticam1	47.1304	43.0626	47.8819	42.0302	84.2208	22.1094	42.7978	68.6762	0.716082	0.274212	0.466016	0.728977	1.20933	0.145037
ENSMUSG00000073380	Arrdc5	18.0539	10.0184	17.9521	22.0159	51.1256	33.1343	38.8351	11.9284	0.1687	0.988873	0.0367673	2.08834	1.98463	0.772886
ENSMUSG00000024197	Plin3	945.593	1359.93	1059.41	990.692	849.379	835.575	801.298	812.998	0.00992841	-0.40075	0.000583511	-3.43917	0.757465	2.00312
ENSMUSG00000001228	Uhrf1	109.296	79.1142	83.7927	63.0458	99.2763	100.427	108.506	100.509	0.457283	0.285926	0.195047	1.29579	1.21919	0.339815
ENSMUSG00000024201	Kdm4b	147.402	129.184	110.725	117.083	161.447	106.462	152.303	146.285	0.657818	0.167616	0.390468	0.858769	1.1232	0.181894
ENSMUSG00000013236	Ptprs	73.1918	78.1053	55.8647	62.0423	55.1528	26.1252	18.8951	38.8009	0.0469654	-0.953956	0.00531416	-2.78735	0.516215	1.32822
ENSMUSG00000040828	Catsperd	65.1872	59.0889	102.747	149.102	151.414	101.436	87.5887	145.301	0.496111	0.368947	0.226623	1.2091	1.29141	0.304421
ENSMUSG00000041168	Lonp1	625.715	588.837	572.596	497.349	615.722	632.702	712.72	705.54	0.16796	0.223228	0.0365009	2.0913	1.16734	0.774794
ENSMUSG00000057863	Rpl36	181.496	254.354	192.532	152.107	75.2225	189.806	127.403	166.183	0.238673	-0.482512	0.0638684	-1.8531	0.71573	0.622196
ENSMUSG00000042625	Safb2	330.911	376.535	359.119	393.274	269.762	412.76	338.434	559.275	0.771024	0.11436	0.546381	0.603192	1.08249	0.112932
ENSMUSG00000049760	Micos13	273.752	322.457	299.268	302.211	364.012	228.987	240.882	303.51	0.836776	-0.0745399	0.646621	-0.458462	0.949645	0.0773906
ENSMUSG00000071054	Safb	870.387	1096.55	932.717	887.62	919.571	830.552	938.673	777.175	0.496122	-0.127906	0.226677	-1.20896	0.915159	0.304412
ENSMUSG00000039481	Nrtn	48.1237	44.0595	44.8958	34.0236	28.0812	23.1064	23.8822	15.9077	0.0569308	-0.911398	0.0069642	-2.69855	0.53167	1.24465
ENSMUSG00000045896	Paip2b	1541.22	1243.77	1485.37	1528.07	974.732	1245.32	1067.07	1136.41	0.00367688	-0.390467	0.000154355	-3.78396	0.762883	2.43452
ENSMUSG00000002372	Ranbp3	1609.41	2004.85	1725.77	1605.12	1856.19	1809.73	1471.21	1781.25	0.983007	-0.00559115	0.956477	-0.0545754	0.996132	0.0074434
ENSMUSG00000007603	Dus3l	304.842	367.524	348.144	378.265	521.451	470.002	396.172	474.675	0.0149892	0.412869	0.00104517	3.27808	1.33133	1.82422
ENSMUSG00000024206	Rfx2	72.2075	126.18	120.703	137.095	252.681	67.3035	151.309	100.497	0.615375	0.325875	0.34046	0.953257	1.25342	0.21086
ENSMUSG00000024212	Mllt1	162.438	134.19	132.676	135.094	97.2773	129.552	127.413	80.5898	0.245764	-0.376291	0.0671333	-1.83078	0.770416	0.609482
ENSMUSG00000024209	Acsbg3	159.441	263.369	190.533	187.131	93.2724	220.938	211.031	201.014	0.793219	-0.140348	0.57762	-0.556865	0.9073	0.100607
ENSMUSG00000045019	Acer1	82.2081	13.0241	43.8921	45.0315	85.2192	6.0439	32.8402	48.7632	0.952462	-0.0912675	0.879468	-0.151644	0.938698	0.0211523
ENSMUSG00000117245	Gm49887	9.02737	9.01417	11.9705	11.008	13.0358	16.0634	10.9477	14.9309	0.638889	0.422478	0.368564	0.899167	1.34023	0.194574
ENSMUSG00000002661	Alkbh7	23.0711	45.0636	25.9303	28.0211	47.1301	66.2664	40.81	65.696	0.0789836	0.848995	0.0114655	2.52818	1.80125	1.10246
ENSMUSG00000002660	Clpp	1177.23	1128.6	1075.37	1097.77	1165.26	1037.44	1121.83	1183.19	0.961947	0.00926507	0.90729	0.116457	1.00644	0.0168488
ENSMUSG00000011486	Slc25a41	194.531	215.303	180.558	143.101	92.269	160.691	218.999	220.925	0.88588	-0.0820955	0.743179	-0.327646	0.944684	0.0526249
ENSMUSG00000007670	Khsrp	243.667	272.385	259.367	262.182	195.551	200.864	232.925	229.869	0.183307	-0.272073	0.0418226	-2.03528	0.828129	0.73682
ENSMUSG00000002658	Gtf2f1	1220.34	1103.57	1130.23	1321.92	681.917	1123.8	841.111	1418.05	0.442035	-0.232596	0.184357	-1.32746	0.851102	0.354544
ENSMUSG00000005823	Gpr108	33.0979	47.0682	36.9043	34.0255	138.35	43.1906	59.7282	34.8171	0.164092	0.869763	0.0350835	2.10739	1.82736	0.784914
ENSMUSG00000019487	Trip10	94.257	80.1149	82.7959	72.0514	87.2444	113.475	77.6373	96.5293	0.65707	0.18735	0.389444	0.860627	1.13867	0.182388
ENSMUSG00000046329	Slc25a23	33.0939	27.0413	40.9001	41.0286	28.0839	66.263	58.7443	22.8747	0.690991	0.30876	0.433399	0.783388	1.23864	0.160528
ENSMUSG00000060461	Dppa5a	2955.1	3372.79	2989.68	2736.91	2515.03	2015.62	2268.53	2337.51	0.000427495	-0.399818	1.12268e-05	-4.39209	0.757954	3.36907
ENSMUSG00000024228	Nudt12	14.0422	12.0196	15.9587	23.0155	2.01402	38.1408	40.8394	8.94441	0.729533	0.467738	0.483103	0.70132	1.38294	0.136955
ENSMUSG00000093761	Obox6-ps1	9.0237	10.0132	8.97891	6.00466	7.02058	5.02565	6.96623	8.95774	1	-0.282363	0.606415	-0.515198	0.822243	NA
ENSMUSG00000048915	Efna5	19.0506	12.0189	18.955	23.0149	6.02374	17.0728	13.9321	22.8959	0.777001	-0.285471	0.554666	-0.590783	0.820474	0.109579
ENSMUSG00000023965	Fbxl17	10.03	32.0362	12.9681	9.00711	6.0221	9.04362	8.95322	14.9294	0.468043	-0.717407	0.204481	-1.26889	0.60819	0.329714
ENSMUSG00000024083	Pja2	0.00630723	11.0179	8.97313	10.0082	41.0944	19.0794	20.9082	24.8884	0.0237949	1.82033	0.00198155	3.09298	3.53161	1.62352
ENSMUSG00000117300	Gm18736	159.435	140.2	155.62	159.111	143.402	151.647	143.337	128.363	0.714801	-0.116447	0.464485	-0.731482	0.922456	0.145815
ENSMUSG00000024091	Vapa	1043.86	899.28	987.579	1016.71	1170.27	1375.87	1236.3	1164.28	0.00571042	0.32554	0.000291013	3.62317	1.25313	2.24333
ENSMUSG00000056515	Rab31	27.0807	34.0503	43.8929	36.0259	61.1625	50.2095	54.7565	32.8311	0.347505	0.496183	0.119695	1.55606	1.41048	0.459039
ENSMUSG00000061950	Ppp4r1	56.1477	25.0392	25.9305	22.0174	84.2147	32.1442	67.7078	23.8693	0.367034	0.687299	0.130431	1.5124	1.61027	0.435294
ENSMUSG00000022964	Tmem50b	4360.95	4093.81	4223.66	3983.78	3029.48	2952.62	3722.83	2874.87	0.000256563	-0.405459	5.9363e-06	-4.52865	0.754996	3.59081
ENSMUSG00000034647	Ankrd12	21.0653	28.0424	25.9314	44.0302	25.0764	79.3064	42.8054	43.7887	0.296474	0.681663	0.091644	1.68679	1.60399	0.528014
ENSMUSG00000024099	Ndufv2	430.176	326.466	362.112	333.233	378.057	345.48	333.457	498.566	0.75869	0.0994554	0.522211	0.63994	1.07137	0.119935
ENSMUSG00000035842	Ddx11	7.028	31.0421	10.9666	7.00712	25.07	50.1874	24.8853	39.8221	0.0780343	1.32057	0.0112675	2.53429	2.49765	1.10771
ENSMUSG00000024101	Washc1	221.607	214.305	213.477	245.17	264.735	178.771	162.241	249.779	0.875633	-0.0643711	0.721758	-0.35611	0.956362	0.0576779
ENSMUSG00000023460	Rab12	11.0336	3.00804	8.97384	7.00637	20.0525	16.0682	38.8555	17.9152	0.0255861	1.62946	0.00218568	3.06377	3.09397	1.592
ENSMUSG00000052105	Mtcl1	13.0433	20.0308	15.9553	23.0168	46.1177	39.1571	30.8602	34.8358	0.0357268	1.06731	0.00350536	2.91955	2.09552	1.44701
ENSMUSG00000049672	Zbtb14	58.1587	50.0723	41.893	27.0212	57.1595	70.2921	68.6911	71.6583	0.176396	0.596298	0.0394861	2.05908	1.51183	0.753512
ENSMUSG00000100572	2410021H03Rik	66.1829	82.1149	62.844	44.0327	43.1285	98.4068	87.6048	77.6223	0.648526	0.265664	0.381151	0.875778	1.20219	0.188073
ENSMUSG00000047407	Tgif1	66.1861	121.167	79.8035	53.039	80.2256	90.3839	65.689	115.448	0.834603	0.135586	0.641984	0.464927	1.09854	0.0785199
ENSMUSG00000100865	Gm9320	8.02232	10.0134	7.98013	9.00613	7.02092	7.032	12.9483	2.97759	1	-0.224372	0.694466	-0.392802	0.855968	NA
ENSMUSG00000097154	Gm26510	80.2165	78.1096	90.7838	62.0439	78.216	29.1411	79.6381	52.732	0.502523	-0.37617	0.232349	-1.19433	0.77048	0.298844
ENSMUSG00000024052	Lpin2	57.1549	36.0543	45.8855	50.0352	38.1119	60.2527	36.8208	90.5833	0.711022	0.255475	0.4589	0.740659	1.19373	0.148117
ENSMUSG00000003279	Dlgap1	88.2358	74.1045	89.7861	75.0519	67.1885	40.1844	58.7239	54.7234	0.119393	-0.567145	0.0216573	-2.29632	0.674951	0.92302
ENSMUSG00000034868	Myl12b	118.328	139.198	137.662	158.11	142.398	192.81	119.443	125.379	0.882051	0.0679407	0.736262	0.336807	1.04822	0.0545064
ENSMUSG00000024048	Myl12a	147.407	177.251	167.59	158.111	130.37	169.725	178.181	197.04	0.891992	0.0544063	0.754865	0.312231	1.03843	0.0496389
ENSMUSG00000024054	Smchd1	441.206	319.456	384.06	339.238	368.03	367.572	449.933	400.036	0.728355	0.0956102	0.481825	0.70337	1.06852	0.137657
ENSMUSG00000091831	Gm4707	26.0696	39.0498	28.9325	28.0188	10.0355	6.03921	17.9119	26.8722	0.152112	-1.00384	0.0311351	-2.15534	0.498669	0.817836
ENSMUSG00000024056	Ndc80	268.743	261.375	307.245	352.246	463.288	451.92	424.053	322.411	0.0198902	0.482082	0.00154859	3.16542	1.39676	1.70136
ENSMUSG00000052525	Spdya	27.077	29.0422	34.9157	37.0252	24.0716	33.141	11.9298	58.7387	0.999188	-0.00208274	0.996261	-0.00468569	0.998557	0.000352866
ENSMUSG00000060992	Copz1	813.225	811.15	754.155	831.579	592.662	690.953	586.289	547.301	0.00115253	-0.409339	3.80313e-05	-4.11913	0.752968	2.93835
ENSMUSG00000041057	Wdr43	4465.24	4144.89	4328.4	4266.98	5203.55	5140.96	5169.17	4536.71	0.0159909	0.220751	0.00114594	3.252	1.16534	1.79613
ENSMUSG00000024063	Lbh	13.0375	20.0265	13.9648	17.0116	5.02078	13.0586	19.9143	18.9121	0.880242	-0.170349	0.730627	-0.344291	0.888628	0.0553981
ENSMUSG00000039770	Ypel5	1567.3	1686.4	1758.69	1916.34	1572.4	1937.27	1665.32	1897.68	0.892711	0.029659	0.756752	0.309749	1.02077	0.049289
ENSMUSG00000054469	Lclat1	674.848	560.798	641.43	614.429	636.78	608.601	621.136	581.142	0.909858	-0.0256309	0.790296	-0.265926	0.982391	0.0410265
ENSMUSG00000117113	Gm49883	22.0554	15.0216	18.9558	21.0136	8.02786	10.0493	8.9507	19.9081	0.359659	-0.714864	0.126265	-1.529	0.609263	0.44411
ENSMUSG00000058704	Memo1	706.937	573.817	645.419	595.417	567.592	781.332	690.815	822.967	0.404128	0.18307	0.154795	1.4228	1.1353	0.393481
ENSMUSG00000117262	Gm9316	54.1328	20.0309	29.9272	26.0186	25.0723	22.1002	21.8926	29.8542	0.597632	-0.395391	0.322544	-0.989243	0.760283	0.223566
ENSMUSG00000024067	Dpy30	1040.85	1015.44	1026.49	941.659	1399.91	1076.6	1220.38	1138.41	0.0553473	0.264809	0.00669484	2.71165	1.20148	1.2569
ENSMUSG00000024068	Spast	181.499	178.254	191.531	198.138	208.581	184.791	154.281	225.898	0.903545	0.0456996	0.777845	0.282129	1.03218	0.04405
ENSMUSG00000024069	Slc30a6	73.2085	124.175	99.7532	139.096	161.441	117.501	106.506	82.5833	0.863839	0.101441	0.697969	0.388063	1.07284	0.0635671
ENSMUSG00000024078	Ttc27	155.432	211.3	207.493	218.152	172.486	277.169	191.116	167.171	0.955519	0.0279802	0.887129	0.141938	1.01958	0.0197608
ENSMUSG00000024072	Yipf4	550.505	380.543	464.861	444.311	555.549	435.866	437.977	507.51	0.800213	0.0738747	0.591547	0.536596	1.05254	0.0967943
ENSMUSG00000024073	Birc6	294.803	237.338	252.383	233.163	171.487	248.059	258.809	249.774	0.680415	-0.132821	0.420086	-0.806272	0.912046	0.167226
ENSMUSG00000002017	Fam98a	323.89	355.505	398.029	446.31	313.881	352.506	360.339	248.765	0.300968	-0.256609	0.0945713	-1.67176	0.837053	0.52148
ENSMUSG00000037064	Gm5229	6.01414	3.00487	2.99163	3.00239	3.0096	4.01728	3.98145	4.97744	1	0.0908054	0.894295	0.132872	1.06496	NA
ENSMUSG00000061062	Hdac1-ps	272.749	326.462	287.297	269.188	279.783	271.161	285.682	290.573	0.900638	-0.0359895	0.771297	-0.290679	0.975363	0.0454498
ENSMUSG00000056121	Fez2	205.565	238.338	216.469	165.117	340.939	100.448	212.02	293.573	0.728681	0.198099	0.482185	0.702792	1.14719	0.137463
ENSMUSG00000091549	Gm6548	6.01802	14.0163	7.98079	7.00504	8.02201	5.02519	4.97297	5.96787	1	-0.545894	0.344328	-0.945648	0.684967	NA
ENSMUSG00000050668	Gpatch11	49.1262	51.0676	43.8974	37.0254	1.01269	32.1385	26.8704	24.8701	0.185865	-1.0931	0.0428417	-2.02525	0.468754	0.730802
ENSMUSG00000024077	Strn	316.877	389.556	404.008	395.277	636.771	380.634	749.572	444.812	0.0357419	0.554771	0.00351383	2.9188	1.46894	1.44682
ENSMUSG00000117458	Gm6552	33.0868	14.0234	24.938	26.0183	28.0777	33.1355	24.8834	26.8681	0.799229	0.204026	0.58918	0.540024	1.15191	0.097329
ENSMUSG00000062691	Cebpzos	10.0248	7.0102	8.97939	8.00546	4.01439	12.0438	6.96701	0.987044	1	-0.502817	0.4301	-0.789021	0.705727	NA
ENSMUSG00000024081	Cebpz	308.852	301.431	364.106	462.322	421.177	559.373	393.186	375.154	0.305522	0.283609	0.0965216	1.66196	1.21724	0.514957
ENSMUSG00000024082	Ndufaf7	360.992	466.66	404.011	408.285	351.987	361.548	425.043	359.231	0.566158	-0.13076	0.290845	-1.05627	0.91335	0.247062
ENSMUSG00000059811	Atl2	156.427	92.1352	132.673	152.106	111.317	194.82	173.209	156.235	0.53707	0.253027	0.264261	1.11638	1.1917	0.269969
ENSMUSG00000035473	Galm	63.1613	54.0731	48.8844	28.0208	49.1327	6.04312	38.8205	23.8708	0.382987	-0.719882	0.140381	-1.47438	0.607147	0.416816
ENSMUSG00000024095	Hnrnpll	557.53	713.01	642.429	639.446	617.727	501.148	503.67	631.898	0.38124	-0.179087	0.138866	-1.48003	0.883262	0.418801
ENSMUSG00000055760	Gemin6	188.511	170.241	169.587	155.108	128.363	110.482	169.224	133.339	0.234721	-0.335972	0.0617336	-1.8682	0.79225	0.629449
ENSMUSG00000035051	Dhx57	151.414	167.236	137.662	114.081	148.415	142.61	111.477	183.112	0.939873	0.0380156	0.851304	0.187455	1.0267	0.0269307
ENSMUSG00000024097	Srsf7	2245.16	2615.72	2452	2551.78	2503	3048.02	3056.91	2861.94	0.0798325	0.217513	0.0116752	2.52181	1.16273	1.09782
ENSMUSG00000033966	Cdkl4	17.0496	17.0257	25.9392	28.0184	19.055	14.0673	31.8653	16.9116	0.917665	-0.104164	0.806833	-0.244514	0.930344	0.0373161
ENSMUSG00000024242	Map4k3	31.0831	18.0283	24.9376	21.0156	44.1128	21.0957	33.8503	22.8829	0.63071	0.35923	0.359788	0.91577	1.28274	0.20017
ENSMUSG00000024241	Sos1	418.145	305.437	395.033	390.273	468.304	340.46	432.012	378.14	0.726248	0.101551	0.478144	0.709291	1.07293	0.138915
ENSMUSG00000032624	Eml4	25.0727	19.0305	25.9333	27.0196	22.0671	57.2231	28.8633	55.7491	0.224966	0.755965	0.0578503	1.89683	1.68876	0.647883
ENSMUSG00000024248	Cox7a2l	148.405	128.183	145.644	142.099	130.366	159.677	98.5344	151.261	0.884064	-0.0640906	0.739496	-0.33252	0.956548	0.0535163
ENSMUSG00000055817	Mta3	2119.81	2079.95	2045.99	1831.28	1999.59	1909.16	2075.43	1760.35	0.710146	-0.0606502	0.456537	-0.744561	0.958832	0.148652
ENSMUSG00000024251	Thada	37.1027	56.0754	28.9251	10.0097	8.03364	42.1781	64.723	63.7089	0.697201	0.435059	0.441817	0.769128	1.35197	0.156642
ENSMUSG00000045817	Zfp36l2	22.0587	15.0229	19.9514	23.0154	7.02707	32.1225	11.9367	22.8918	0.922189	-0.113718	0.817904	-0.230241	0.924203	0.0351801
ENSMUSG00000024120	Lrpprc	127.353	138.198	136.663	134.094	272.742	156.669	154.288	113.431	0.347564	0.378313	0.119887	1.55525	1.29982	0.458965
ENSMUSG00000024127	Prepl	43.1183	21.0343	42.8948	34.0248	43.1207	41.1774	54.7562	62.7079	0.340982	0.516241	0.115713	1.57302	1.43022	0.467269
ENSMUSG00000061130	Ppm1b	213.586	153.221	223.453	239.166	246.687	191.824	258.814	213.948	0.695404	0.135782	0.43949	0.773055	1.09869	0.157763
ENSMUSG00000024135	Srbd1	89.2497	149.208	119.708	118.082	113.317	113.485	128.412	81.5876	0.792746	-0.124775	0.57595	-0.559311	0.917147	0.100866
ENSMUSG00000024140	Epas1	84.2327	31.0505	78.8043	119.081	187.497	87.3749	72.6574	63.6756	0.597632	0.392968	0.322096	0.99016	1.31309	0.223566
ENSMUSG00000071035	Gm5499	18.0422	9.01354	11.9718	12.0081	13.0342	7.03474	6.96273	4.96762	0.470094	-0.673614	0.20634	-1.26369	0.626934	0.327816
ENSMUSG00000024146	Cript	397.076	178.258	269.34	292.204	240.676	254.088	243.871	290.575	0.730283	-0.143511	0.483852	-0.700121	0.905313	0.136509
ENSMUSG00000024145	Pigf	38.1037	44.0607	41.8998	42.0287	15.0512	50.2036	28.8608	28.8517	0.516117	-0.433722	0.246057	-1.15998	0.740349	0.287252
ENSMUSG00000024150	Mcfd2	324.885	117.173	247.393	298.208	316.881	267.142	259.801	300.529	0.647029	0.212449	0.379562	0.878704	1.15865	0.189076
ENSMUSG00000036438	Calm2	585.609	543.775	600.527	671.469	727.031	793.382	758.508	667.719	0.0392524	0.295174	0.00406999	2.87269	1.22703	1.40613
ENSMUSG00000045394	Epcam	611.679	536.765	619.481	677.473	732.045	603.583	782.399	798.088	0.151735	0.254022	0.030931	2.15796	1.19253	0.818913
ENSMUSG00000024151	Msh2	165.459	227.322	198.512	179.126	217.608	215.922	293.663	192.052	0.396097	0.254825	0.149344	1.44185	1.19319	0.402199
ENSMUSG00000005370	Msh6	445.221	489.695	455.884	498.347	348.982	511.179	482.776	412.966	0.685425	-0.105518	0.426659	-0.794922	0.929471	0.16404
ENSMUSG00000005371	Fbxo11	243.669	183.264	241.407	248.174	378.044	251.074	306.594	201.998	0.330313	0.311867	0.109352	1.60111	1.24131	0.481074
ENSMUSG00000034998	Foxn2	96.2726	139.199	129.679	124.088	156.438	201.851	229.96	166.186	0.0168268	0.624851	0.00121893	3.23441	1.54205	1.774
ENSMUSG00000034709	Ppp1r21	2.01346	26.0339	15.9595	12.0095	27.0689	9.04782	20.9068	30.866	0.554065	0.649647	0.280143	1.08	1.56878	0.256439
ENSMUSG00000066878	Gm10184	50.1359	39.057	41.8957	45.0316	59.1599	46.1976	37.8197	48.7621	0.844359	0.124049	0.661374	0.438017	1.08979	0.0734729
ENSMUSG00000095193	Gm20939	135.362	48.0736	93.7697	113.078	81.2309	90.3886	125.433	82.5882	0.958193	-0.0398624	0.893513	-0.13386	0.972748	0.0185469
ENSMUSG00000098090	2700099C18Rik	28.0774	6.01359	27.9311	49.0311	33.0901	48.1875	15.9155	19.8937	0.955667	0.0765266	0.887629	0.141306	1.05448	0.0196936
ENSMUSG00000055660	Mettl4	130.345	59.0873	92.7746	92.0638	29.0938	122.507	77.6386	72.6373	0.662222	-0.310109	0.396958	-0.847066	0.806581	0.178996
ENSMUSG00000117499	Gm50010	26.0668	22.0304	18.9531	20.0139	20.0558	7.04147	17.9153	22.8916	0.67722	-0.358449	0.416329	-0.812807	0.780003	0.16927
ENSMUSG00000024232	Bambi	33.0929	27.0409	22.938	19.0153	61.1588	33.145	55.7582	46.7781	0.0494021	0.94732	0.00569597	2.76479	1.92829	1.30625
ENSMUSG00000024231	Cul2	185.514	207.296	190.529	245.171	364.004	262.117	269.761	205.981	0.134186	0.411302	0.0260041	2.22615	1.32989	0.872292
ENSMUSG00000073647	Gm10557	7.0247	7.01279	7.97609	9.00738	31.0723	13.058	12.9378	28.8801	0.0403314	1.47031	0.00423277	2.86027	2.77081	1.39436
ENSMUSG00000117640	Gm7411	7.0178	7.00922	5.9856	3.00275	5.01477	4.01983	3.97872	7.96541	1	-0.13355	0.830022	-0.214673	0.911586	NA
ENSMUSG00000024234	Mtpap	51.1459	100.137	71.8243	96.0651	46.1362	74.316	77.6452	46.7579	0.46392	-0.382415	0.200686	-1.2796	0.767152	0.333557
ENSMUSG00000050945	Zfp438	13.0397	23.0312	13.9628	3.00417	24.0635	19.0814	34.8601	17.9107	0.318067	0.854688	0.103248	1.62931	1.80837	0.497481
ENSMUSG00000041225	Arhgap12	147.407	99.1455	157.613	204.141	118.338	203.862	213.03	167.179	0.65923	0.20752	0.392977	0.854232	1.1547	0.180963
ENSMUSG00000006740	Kif5b	157.437	173.248	172.574	212.148	205.574	236.001	274.749	164.185	0.326378	0.299561	0.10738	1.61008	1.23077	0.48628
ENSMUSG00000024240	Epc1	58.1667	118.164	74.8137	95.066	133.361	60.2681	75.6456	89.5602	0.944842	0.0516664	0.862654	0.172997	1.03646	0.0246409
ENSMUSG00000073639	Rab18	167.459	151.216	142.648	132.094	156.439	203.862	173.203	198.035	0.25064	0.301926	0.0692485	1.8168	1.23279	0.600949
ENSMUSG00000024283	Wac	488.338	318.457	442.914	482.337	601.675	508.168	425.036	462.726	0.448365	0.205755	0.189274	1.31273	1.15329	0.348368
ENSMUSG00000092039	Gm5501	7.01867	7.00967	6.98338	6.00432	7.01905	5.02371	5.9716	4.9729	1	-0.232985	0.686111	-0.404138	0.850873	NA
ENSMUSG00000024286	Ccny	33.0969	31.0477	28.9224	33.0247	62.1688	80.3231	27.8583	99.5498	0.0333317	1.09799	0.00316818	2.95093	2.14056	1.47714
ENSMUSG00000024290	Rock1	228.621	92.1366	178.562	160.113	172.484	195.835	253.846	191.063	0.476518	0.302457	0.210835	1.25127	1.23324	0.32192
ENSMUSG00000024287	Thoc1	640.752	408.584	534.69	485.34	448.259	670.858	677.884	580.151	0.48109	0.200062	0.214548	1.24116	1.14875	0.317774
ENSMUSG00000047879	Usp14	498.368	427.61	431.938	548.383	606.693	678.889	629.107	430.874	0.189461	0.29913	0.0442227	2.01197	1.2304	0.72248
ENSMUSG00000042942	Greb1l	13.0374	22.0283	11.9685	8.00687	0.0059728	24.0912	17.9211	21.9024	0.892711	0.215726	0.756621	0.309922	1.16129	0.049289
ENSMUSG00000024293	Esco1	230.636	172.249	248.39	336.233	280.784	298.27	330.486	255.741	0.470802	0.238803	0.206743	1.26257	1.18001	0.327162
ENSMUSG00000002477	Snrpd1	293.808	223.321	289.289	294.206	363.012	376.603	325.499	420.946	0.0230751	0.433165	0.00189908	3.10558	1.35019	1.63686
ENSMUSG00000002475	Abhd3	47.1266	38.0549	33.914	26.0198	49.1338	35.1545	52.7655	45.7786	0.563665	0.333405	0.288298	1.06186	1.25998	0.248979
ENSMUSG00000024294	Mib1	118.327	108.156	127.687	126.088	135.378	117.506	155.291	152.259	0.477103	0.222821	0.21142	1.24967	1.16701	0.321388
ENSMUSG00000005836	Gata6	269.741	395.557	287.297	184.131	247.696	311.327	339.443	242.8	0.991599	0.00575626	0.978044	0.0275213	1.004	0.00366381
ENSMUSG00000041238	Rbbp8	329.908	412.585	353.134	320.225	392.096	379.622	450.929	362.218	0.469916	0.162711	0.20608	1.26442	1.11939	0.327979
ENSMUSG00000040957	Cables1	0.00652649	16.0236	11.9669	11.0089	44.1019	17.0745	24.8934	19.9041	0.116012	1.44197	0.0205468	2.31621	2.71692	0.935498
ENSMUSG00000024404	Riok3	636.745	484.692	542.668	559.391	695.944	760.24	720.683	646.823	0.0205341	0.344742	0.00161378	3.1534	1.26992	1.68752
ENSMUSG00000080866	Gm5687	7.01734	4.0064	5.98598	7.00441	3.01074	5.02199	2.98237	5.97191	1	-0.499381	0.429516	-0.79002	0.70741	NA
ENSMUSG00000024423	Impact	151.414	165.233	130.678	92.0664	153.428	126.546	149.312	196.052	0.604165	0.213376	0.32953	0.975061	1.1594	0.218844
ENSMUSG00000053740	Gm6457	49.1278	18.0297	34.9141	36.0251	32.0917	45.1857	30.8536	37.8159	0.927139	0.079753	0.826616	0.219044	1.05684	0.0328551
ENSMUSG00000024410	Rmc1	1054.89	958.363	1027.48	1067.75	1155.23	1085.64	1075.04	1043.87	0.551577	0.0856274	0.277754	1.08538	1.06115	0.258394
ENSMUSG00000024413	Npc1	23.0624	28.0376	16.9557	9.00813	39.0966	15.0709	35.8515	4.96033	0.808249	0.301536	0.603351	0.519588	1.23246	0.092455
ENSMUSG00000037013	Ss18	348.962	399.569	398.023	388.272	493.377	584.484	550.472	377.14	0.0553473	0.385815	0.0066826	2.71226	1.3066	1.2569
ENSMUSG00000054321	Taf4b	199.548	182.261	206.494	256.177	186.525	221.946	244.878	173.142	0.941513	-0.0310724	0.856342	-0.181033	0.978693	0.0261737
ENSMUSG00000058064	Gm10036	22.0636	29.0409	24.9375	22.0162	28.0783	37.1499	30.8607	24.8748	0.65167	0.302824	0.384207	0.870171	1.23356	0.185973
ENSMUSG00000091449	Gm10269	306.834	257.365	274.331	259.181	195.552	231.993	180.159	216.93	0.0367326	-0.412715	0.00367219	-2.90503	0.751208	1.43495
ENSMUSG00000056124	B4galt6	33.0957	32.0483	43.8919	46.0321	8.03429	98.3813	58.7389	39.8002	0.690306	0.402537	0.432528	0.784873	1.32183	0.160958
ENSMUSG00000033382	Trappc8	128.353	143.202	143.65	154.107	135.378	97.4257	156.287	93.5285	0.524114	-0.238307	0.252246	-1.14491	0.847739	0.280575
ENSMUSG00000033107	Rnf125	586.607	505.72	528.704	614.428	548.535	586.504	624.126	518.449	0.916709	0.0269614	0.80405	0.24811	1.01886	0.0377685
ENSMUSG00000024317	Rnf138	23.0724	47.0674	29.9204	29.0222	50.14	67.276	72.6811	73.6563	0.0135267	1.03094	0.000894031	3.32191	2.04335	1.86881
ENSMUSG00000024313	Mep1b	294.806	342.483	323.213	241.169	146.42	272.163	312.565	224.887	0.340738	-0.329869	0.115556	-1.5737	0.795609	0.467579
ENSMUSG00000117405	Rpl19-ps7	11.0307	11.0159	10.9727	12.0083	12.0332	15.0593	8.9551	8.95217	0.99932	-0.000982976	0.998371	-0.00204122	0.999319	0.000295439
ENSMUSG00000024277	Mapre2	25.068	0.00384125	14.9588	22.0157	32.0842	43.1637	37.8414	12.9254	0.347224	1.02233	0.119391	1.55734	2.03119	0.459391
ENSMUSG00000045503	Sys1	989.71	1143.62	1017.51	961.671	689.936	740.17	725.645	922.469	0.00372227	-0.417882	0.000158804	-3.77688	0.748523	2.42919
ENSMUSG00000051469	Zfp24	12.0399	34.0452	13.9605	10.0089	45.1119	18.0832	35.8471	24.8781	0.294757	0.822892	0.090617	1.69215	1.76895	0.530536
ENSMUSG00000000420	Galnt1	33.091	21.033	36.9112	27.0197	12.0431	50.2002	26.8705	57.7407	0.736028	0.314914	0.491212	0.688382	1.24394	0.133106
ENSMUSG00000047989	Ino80c	604.656	419.6	551.648	584.408	767.136	577.467	604.216	466.698	0.585898	0.161062	0.310378	1.01443	1.11811	0.232178
ENSMUSG00000024273	2700062C07Rik	709.943	542.773	632.452	670.468	687.921	595.547	582.311	603.035	0.840805	-0.0498804	0.655395	-0.446279	0.966016	0.0753046
ENSMUSG00000040446	Rprd1a	414.138	449.639	407	412.289	417.17	595.533	558.433	493.577	0.116012	0.294857	0.0205494	2.31616	1.22676	0.935498
ENSMUSG00000024270	Slc39a6	150.412	83.1232	162.604	161.112	222.61	107.469	157.276	152.252	0.697489	0.198852	0.442593	0.767822	1.14778	0.156463
ENSMUSG00000024271	Elp2	326.891	300.425	246.395	249.175	258.725	238.022	227.942	304.51	0.675304	-0.125621	0.413037	-0.818561	0.916609	0.170501
ENSMUSG00000046636	Gm7729	92.2487	73.1045	81.8008	57.0412	94.2587	55.2454	83.6172	78.6142	0.956289	0.0353743	0.88977	0.138595	1.02482	0.0194108
ENSMUSG00000034295	Fhod3	16.0557	23.0381	35.9059	56.0392	94.2488	80.3294	100.565	44.7725	0.0143296	1.28769	0.000973631	3.29804	2.44137	1.84376
ENSMUSG00000024269	Tpgs2	80.2257	63.0942	85.7858	105.074	161.439	118.503	109.495	137.337	0.034501	0.656526	0.00335207	2.93346	1.57628	1.46217
ENSMUSG00000033628	Pik3c3	223.609	149.215	198.515	220.153	236.656	196.84	199.083	113.426	0.865614	-0.0854492	0.70122	-0.383674	0.942491	0.0626759
ENSMUSG00000024260	Sap130	114.317	90.1319	127.686	163.113	178.491	159.675	111.479	123.39	0.632238	0.210385	0.361794	0.911952	1.157	0.199119
ENSMUSG00000024383	Map3k2	26.066	9.01597	21.9483	25.0163	17.0489	12.0584	29.8765	6.95319	0.771405	-0.315439	0.546829	-0.602518	0.803607	0.112718
ENSMUSG00000024382	Ercc3	110.301	113.159	112.726	119.082	62.1824	93.4021	106.51	93.5369	0.300136	-0.356218	0.0939114	-1.67512	0.78121	0.522682
ENSMUSG00000024384	Iws1	327.907	522.741	431.94	487.34	587.637	532.269	372.274	503.529	0.579946	0.173166	0.304552	1.02672	1.12753	0.236613
ENSMUSG00000041915	Ammecr1l	809.221	928.318	773.104	850.594	879.46	975.162	956.592	939.387	0.267485	0.158147	0.0775061	1.76534	1.11585	0.572701
ENSMUSG00000024258	Polr2d	478.313	435.621	465.857	556.388	507.419	618.634	373.267	649.82	0.627684	0.150531	0.356131	0.922763	1.10998	0.202259
ENSMUSG00000024400	Wdr33	518.423	549.781	545.663	599.418	743.069	459.972	531.546	511.483	0.954524	0.0211908	0.883515	0.146515	1.0148	0.020213
ENSMUSG00000117730	Gm5503	7.01749	10.0114	7.98304	5.00362	0.00291049	4.01947	3.9791	3.97773	1	-1.32431	0.0544426	-1.9233	0.399341	NA
ENSMUSG00000029922	Mkrn1	3280.99	3799.39	3338.83	2841.98	2792.81	2174.3	2525.35	2428.06	0.00132103	-0.41872	4.56125e-05	-4.07704	0.748088	2.87909
ENSMUSG00000038299	Wdr36	918.518	825.174	910.77	1013.71	941.633	985.207	978.49	807.029	0.945514	0.0172492	0.863729	0.17163	1.01203	0.0243322
ENSMUSG00000014504	Srp19	101.282	97.1408	108.731	108.076	108.306	177.744	168.238	137.329	0.0809941	0.510748	0.0119163	2.51461	1.42479	1.09155
ENSMUSG00000005871	Apc	259.71	196.281	244.402	245.171	244.684	224.963	289.674	185.081	0.999105	-0.00177268	0.991594	-0.0105352	0.998772	0.000388908
ENSMUSG00000036501	Fam13b	68.1927	78.1128	70.822	78.0554	110.304	128.535	88.5896	115.443	0.0467667	0.585221	0.00527957	2.78946	1.50027	1.33006
ENSMUSG00000014503	Pkd2l2	37.1002	9.01804	30.9228	28.0203	49.1292	26.1177	52.7737	36.8215	0.364214	0.649822	0.128789	1.5189	1.56897	0.438644
ENSMUSG00000035984	Nme5	113.311	131.185	116.715	115.08	107.302	114.489	94.5572	117.424	0.710304	-0.134931	0.456997	-0.7438	0.910713	0.148556
ENSMUSG00000049357	Brd8dc	46.1264	94.122	47.8835	45.0315	60.1619	3.03058	38.8161	27.8507	0.354602	-0.844316	0.123174	-1.54159	0.556975	0.450258
ENSMUSG00000038555	Reep2	16.0488	36.0472	23.9411	27.0184	42.1055	20.0898	20.9001	5.9548	0.854612	-0.210669	0.682572	-0.408957	0.864137	0.0682311
ENSMUSG00000024360	Etf1	1110.05	1145.63	1188.09	1396.97	1380.86	1319.64	1472.22	975.198	0.731722	0.0887448	0.48545	0.697563	1.06344	0.135654
ENSMUSG00000118145	Gm6724	7.02094	13.0163	10.975	9.00626	5.01741	10.0411	10.953	2.9771	1	-0.465255	0.417244	-0.811211	0.724343	NA
ENSMUSG00000003778	Brd8	718.972	622.887	700.284	781.545	746.087	846.611	657.961	864.759	0.487375	0.14183	0.219587	1.22763	1.1033	0.312137
ENSMUSG00000003779	Kif20a	1542.23	1595.27	1489.35	1420.99	1550.34	1494.39	1483.16	1554.36	0.96224	0.00819086	0.907848	0.115753	1.00569	0.0167165
ENSMUSG00000021037	Ahsa1	920.518	877.244	869.874	804.561	562.58	619.655	661.942	751.308	0.00218933	-0.419775	8.25033e-05	-3.93701	0.747541	2.65969
ENSMUSG00000044201	Cdc25c	421.16	516.735	463.861	499.349	588.644	572.443	617.161	601.053	0.0195527	0.323716	0.00150611	3.1735	1.25155	1.70879
ENSMUSG00000034300	Fam53c	141.388	92.1349	123.695	173.119	179.495	110.48	183.168	118.411	0.754763	0.157618	0.51779	0.646757	1.11544	0.12219
ENSMUSG00000038773	Kdm3b	327.893	196.282	288.296	321.223	359.997	178.776	163.232	274.652	0.64406	-0.21512	0.375634	-0.88597	0.861474	0.191074
ENSMUSG00000024366	Gfra3	153.423	199.281	146.638	180.125	202.562	240.009	128.398	114.424	0.983345	0.0124354	0.958385	0.0521805	1.00866	0.00729395
ENSMUSG00000078240	Gm3550	12.0401	32.0433	23.9407	28.0191	39.1001	18.0837	28.8707	16.9084	0.923429	0.10037	0.819629	0.228023	1.07205	0.0345965
ENSMUSG00000024359	Hspa9	1332.65	1246.77	1371.64	1454.01	1079.02	1559.66	1400.54	1212.04	0.872203	-0.0416616	0.715328	-0.36471	0.971535	0.0593826
ENSMUSG00000037815	Ctnna1	559.533	489.697	517.731	502.351	589.647	590.519	528.562	523.427	0.550045	0.109235	0.276392	1.08846	1.07866	0.259602
ENSMUSG00000062742	Gm5239	12.0275	6.0091	7.98127	7.00492	6.01792	5.02456	4.97365	5.96867	1	-0.58691	0.308208	-1.01899	0.665768	NA
ENSMUSG00000024357	Sil1	121.328	103.146	85.7868	49.0369	126.347	68.3029	105.515	147.296	0.57158	0.316616	0.295193	1.0468	1.24541	0.242923
ENSMUSG00000024350	Dnajc18	10.03	7.01233	10.9716	16.0106	1.00941	25.0901	6.96017	25.8939	0.769564	0.421313	0.544201	0.606472	1.33915	0.113755
ENSMUSG00000118358	Gm36315	4.01374	1.00365	5.98447	13.0074	7.01959	10.0377	8.96222	3.9755	1	0.321124	0.634519	0.475376	1.2493	NA
ENSMUSG00000117869	Snhg4	39.1092	51.0709	38.9029	50.0342	34.0994	41.1777	74.6801	16.8994	0.913752	-0.102339	0.799456	-0.254051	0.931522	0.0391716
ENSMUSG00000037236	Matr3	152.421	126.183	159.607	190.132	177.496	232.983	248.87	125.372	0.402099	0.320597	0.153425	1.42754	1.24885	0.395667
ENSMUSG00000037058	Paip2	1930.29	1574.24	1840.49	1746.22	2214.19	1635.99	1863.41	1529.48	0.91164	0.030551	0.7933	0.262028	1.0214	0.0401766
ENSMUSG00000091896	Ube2d2a	262.719	156.227	239.413	279.194	247.693	346.465	291.662	183.088	0.65415	0.18913	0.38605	0.866803	1.14008	0.184323
ENSMUSG00000043991	Pura	31.0899	21.0342	38.9034	48.0329	48.1319	51.2124	39.8146	55.7374	0.380279	0.486958	0.138074	1.483	1.40149	0.419898
ENSMUSG00000060275	Nrg2	7.02645	20.0282	24.9426	24.0159	38.0916	17.0754	14.9262	5.95712	0.99932	0.000934975	0.998691	0.00164008	1.00065	0.000295439
ENSMUSG00000071645	Tut1	664.816	572.813	602.528	597.416	406.142	459.971	418.063	528.403	0.00425899	-0.427355	0.000191682	-3.72973	0.743624	2.37069
ENSMUSG00000024346	Pfdn1	180.491	154.219	152.626	155.108	99.286	218.919	172.21	96.5106	0.812388	-0.130424	0.608161	-0.5127	0.913563	0.0902365
ENSMUSG00000024483	Ankhd1	35.1063	70.1003	68.83	71.0499	96.2625	71.3061	99.5537	78.6159	0.251302	0.496355	0.0697011	1.81385	1.41065	0.599804
ENSMUSG00000085172	Gm6542	6.01967	6.01018	5.9825	7.0055	15.0367	11.0453	14.9398	9.95144	0.205305	1.02686	0.0499482	1.96041	2.03759	0.687601
ENSMUSG00000117942	Maskbp3	18.0465	4.00912	18.957	44.0236	6.0227	6.03472	3.97053	11.9379	0.0933595	-1.60423	0.0145895	-2.44241	0.328911	1.02984
ENSMUSG00000006050	Sra1	235.635	172.244	174.574	166.116	157.442	144.623	144.329	118.406	0.128045	-0.406432	0.0241888	-2.25412	0.754487	0.892639
ENSMUSG00000033272	Slc35a4	208.569	284.397	218.469	161.113	192.538	113.499	147.312	180.113	0.154072	-0.461939	0.031783	-2.14713	0.72601	0.812277
ENSMUSG00000024474	Ik	632.737	600.856	684.324	720.503	788.201	674.886	718.686	839.882	0.239234	0.195679	0.0641117	1.8514	1.14526	0.621178
ENSMUSG00000014294	Ndufa2	100.277	142.199	105.74	105.074	136.376	98.4249	80.6178	119.416	0.909337	-0.0600013	0.789311	-0.267205	0.959263	0.0412752
ENSMUSG00000042660	Wdr55	278.771	332.474	358.122	492.342	413.153	485.06	284.677	354.257	0.867753	0.0725412	0.707977	0.374574	1.05157	0.061604
ENSMUSG00000001380	Hars	568.563	722.025	647.413	682.477	772.156	698.986	797.33	646.819	0.416354	0.153799	0.163647	1.39291	1.1125	0.380537
ENSMUSG00000019143	Hars2	180.479	135.189	155.628	161.11	9.03953	115.492	60.7039	66.6571	0.163723	-1.32798	0.0349728	-2.10867	0.398326	0.785889
ENSMUSG00000065145	Vaultrc5	6.01466	4.00595	4.98833	3.00248	4.01172	4.01792	2.98365	4.97661	1	-0.171724	0.79477	-0.260122	0.887781	NA
ENSMUSG00000001383	Zmat2	521.426	543.77	443.912	372.261	540.507	359.545	430.014	431.875	0.768882	-0.0946051	0.542338	-0.609281	0.936529	0.11414
ENSMUSG00000024456	Diaph1	41.1229	111.154	66.8322	63.0454	120.327	50.2277	114.485	110.469	0.395396	0.487222	0.149002	1.44307	1.40174	0.402968
ENSMUSG00000024454	Hdac3	61.1596	20.0331	36.9071	41.0289	91.2315	26.1224	25.8689	42.7891	0.822814	0.225264	0.624267	0.489812	1.16899	0.0846981
ENSMUSG00000051375	Pcdh1	103.272	63.0906	76.8141	82.0563	105.282	19.1008	40.7984	57.7103	0.429431	-0.545102	0.174458	-1.35802	0.685343	0.367106
ENSMUSG00000024442	Dele1	6.02396	14.0216	11.9666	28.0178	33.0814	25.1001	12.9336	17.9107	0.546065	0.568677	0.273166	1.0958	1.48316	0.262755
ENSMUSG00000060450	Rnf14	286.786	247.353	324.209	395.273	318.889	251.078	237.896	224.885	0.325078	-0.279682	0.106794	-1.61277	0.823773	0.488012
ENSMUSG00000118140	Gm4949	6.01813	10.013	6.98225	8.00552	10.0256	8.03386	3.97609	6.96444	1	-0.0972232	0.86298	-0.172582	0.934831	NA
ENSMUSG00000052102	Gnpda1	207.571	209.298	203.5	197.138	265.738	230.986	230.936	229.872	0.286163	0.228057	0.0865181	1.71406	1.17126	0.543386
ENSMUSG00000024425	Ndfip1	171.465	147.209	155.621	141.099	112.319	95.4194	142.343	171.168	0.5174	-0.23937	0.247006	-1.15765	0.847115	0.286174
ENSMUSG00000033475	Tomm6	637.742	574.815	605.521	571.398	475.332	391.683	478.788	424.904	0.00144475	-0.432334	5.03539e-05	-4.05398	0.741062	2.84021
ENSMUSG00000103585	Pcdhgb4	38.0935	27.0369	30.9293	20.0144	14.0445	9.05027	20.9018	17.9068	0.151656	-0.906684	0.0308455	-2.15906	0.53341	0.819142
ENSMUSG00000051316	Taf7	887.43	638.91	764.128	838.585	730.044	926.954	685.831	897.596	0.866046	0.0504502	0.703795	0.380203	1.03559	0.0624589
ENSMUSG00000102827	Gm8242	12.0287	7.01045	7.98046	5.00418	3.0126	9.03697	8.96032	8.95774	1	-0.0956427	0.86939	-0.164433	0.935855	NA
ENSMUSG00000024431	Nr3c1	0.00487035	18.0223	10.9729	16.0101	19.0457	7.0354	6.96204	9.94909	0.970572	-0.0661124	0.926037	-0.0928318	0.955209	0.0129723
ENSMUSG00000024487	Yipf5	257.708	229.328	243.402	266.186	244.687	345.465	261.791	323.42	0.33203	0.237978	0.1107	1.59505	1.17934	0.478823
ENSMUSG00000056671	Prelid2	287.783	208.297	248.393	233.163	176.5	221.95	316.556	153.233	0.684261	-0.171179	0.425467	-0.796972	0.888117	0.164778
ENSMUSG00000036585	Fgf1	2.01343	25.0329	14.9614	12.0094	22.0587	19.0805	6.95643	40.8326	0.533949	0.719026	0.260984	1.12407	1.64607	0.272501
ENSMUSG00000024493	Lars	428.169	388.551	375.083	329.23	343.963	349.494	343.414	297.53	0.36674	-0.188882	0.130255	-1.5131	0.877285	0.435642
ENSMUSG00000096699	Rps19-ps4	7.01945	9.01184	7.98115	7.00495	5.01617	9.03566	6.96743	3.97517	1	-0.31158	0.584446	-0.546902	0.805759	NA
ENSMUSG00000024491	Rbm27	448.232	415.593	475.834	600.418	468.311	529.259	474.808	581.152	0.770879	0.0820003	0.545629	0.604323	1.05848	0.113014
ENSMUSG00000024498	Tcerg1	433.185	416.591	446.909	393.275	300.848	367.573	417.079	377.145	0.307043	-0.208345	0.097122	-1.65897	0.86553	0.5128
ENSMUSG00000024501	Dpysl3	29.0701	4.00959	23.9461	22.0144	10.033	9.04704	19.9117	16.9165	0.640966	-0.499565	0.371682	-0.893326	0.70732	0.193165
ENSMUSG00000043424	Eif3j2	146.404	83.1237	133.669	164.115	205.568	218.922	193.117	160.212	0.065777	0.560743	0.00864997	2.62559	1.47503	1.18193
ENSMUSG00000024472	Dcp2	71.1998	98.1384	77.8068	83.0585	69.1987	104.441	141.371	71.6399	0.662222	0.2277	0.396937	0.847105	1.17097	0.178996
ENSMUSG00000024500	Ppp2r2b	7.01765	7.00914	5.98573	6.00408	2.00887	4.01965	6.97044	3.97753	1	-0.615514	0.32708	-0.980013	0.652697	NA
ENSMUSG00000024477	Pggt1b	169.462	121.175	122.695	105.075	114.326	221.93	186.151	176.141	0.231877	0.430306	0.0607367	1.87541	1.34752	0.634743
ENSMUSG00000033319	Fem1c	258.717	334.477	366.102	460.32	416.162	499.12	412.102	342.313	0.437692	0.234031	0.180779	1.33836	1.17612	0.358831
ENSMUSG00000033022	Cdo1	14.038	0.00281714	9.97318	19.012	23.0556	20.0766	9.94956	8.94988	0.696345	0.528092	0.441003	0.770501	1.44202	0.157176
ENSMUSG00000033184	Tmed7	52.1449	34.0524	55.8626	72.049	46.1331	80.3301	69.6859	47.7591	0.772141	0.187968	0.548438	0.600102	1.13916	0.112304
ENSMUSG00000056130	Ticam2	8.02798	20.0274	19.9529	20.0135	30.0736	2.02066	19.9115	15.92	0.999198	-0.00193409	0.997445	-0.00320251	0.99866	0.000348364
ENSMUSG00000057561	Eif1a	926.543	932.326	982.593	1099.77	964.7	1414.03	1120.83	1022.97	0.32409	0.19846	0.106406	1.61456	1.14747	0.489334
ENSMUSG00000032905	Atg12	281.776	271.388	319.218	397.276	305.857	419.782	282.69	337.344	0.816773	0.083832	0.61467	0.503418	1.05983	0.0878988
ENSMUSG00000024480	Ap3s1	53.1441	35.0526	52.8718	56.0384	44.1255	65.2685	45.7865	37.8064	0.967125	-0.0305692	0.918857	-0.101874	0.979034	0.0145172
ENSMUSG00000073568	Arl14epl	97.2523	55.079	57.8579	45.0327	31.0959	69.2905	70.6809	42.7801	0.713583	-0.25516	0.46209	-0.735409	0.837894	0.146556
ENSMUSG00000117515	Gm6883	5.01485	4.00675	4.98678	7.00464	3.01134	12.0406	6.96944	3.97675	1	0.307176	0.630422	0.481133	1.23728	NA
ENSMUSG00000042705	Commd10	110.302	93.1339	107.736	99.0696	124.344	109.467	98.5424	107.472	0.800437	0.100389	0.593003	0.534489	1.07206	0.0966729
ENSMUSG00000059040	Eno1b	35.0968	35.0501	35.9119	42.0286	26.0778	39.1651	48.7858	24.8684	0.907278	-0.0924201	0.784512	-0.273444	0.937948	0.0422598
ENSMUSG00000024505	Dtwd2	30.0891	47.067	43.8911	58.0394	36.1056	77.3101	32.839	52.7445	0.846683	0.152082	0.666862	0.430458	1.11117	0.0722794
ENSMUSG00000037416	Dmxl1	0.00675618	19.0273	15.9587	30.019	18.0516	38.1408	11.9366	21.8952	0.738792	0.469845	0.494585	0.683034	1.38496	0.131478
ENSMUSG00000024507	Hsd17b4	11.04	32.0462	33.9166	49.0323	46.1229	22.1036	58.7511	21.8817	0.816437	0.240075	0.613601	0.50494	1.18105	0.0880771
ENSMUSG00000085939	Cd63-ps	255.699	196.281	241.41	240.168	234.656	242.033	246.864	200.011	0.965199	-0.0155641	0.915068	-0.106648	0.98927	0.0153832
ENSMUSG00000069379	Gm4950	7.01867	7.00967	5.9849	2.00235	7.01904	4.02082	8.96326	7.96375	1	0.345284	0.573063	0.563546	1.2704	NA
ENSMUSG00000024528	Srfbp1	347.955	330.471	374.084	405.282	429.196	358.533	331.467	359.234	0.949455	0.0202168	0.873681	0.158985	1.01411	0.0225255
ENSMUSG00000118240	Gm1859	4.01188	6.00784	3.98942	3.00257	4.01212	6.02362	5.97464	3.97881	1	0.232724	0.717914	0.361248	1.17505	NA
ENSMUSG00000034484	Snx2	527.446	527.75	486.806	457.32	665.855	462.983	665.941	409.975	0.644377	0.141109	0.375944	0.885394	1.10275	0.19086
ENSMUSG00000048799	Cep120	145.401	100.147	145.641	153.107	156.438	210.889	214.027	149.264	0.163564	0.424702	0.0349229	2.10925	1.3423	0.786311
ENSMUSG00000073563	Csnk1g3	216.594	129.188	206.493	257.178	226.633	241.026	205.052	254.756	0.594676	0.196336	0.318838	0.996849	1.14578	0.225719
ENSMUSG00000032900	Tex43	11.0341	11.0176	7.97545	5.00527	23.0591	19.0783	31.8749	19.9071	0.0272272	1.42288	0.00237843	3.03839	2.68121	1.565
ENSMUSG00000053644	Aldh7a1	34.0906	33.0458	28.9291	28.0197	4.02136	26.1142	24.8813	50.7743	0.843907	-0.230239	0.660421	-0.439333	0.852494	0.0737055
ENSMUSG00000008301	Phax	338.929	381.54	341.165	345.241	361.008	300.288	346.403	294.547	0.631967	-0.111497	0.361485	-0.912539	0.925627	0.199306
ENSMUSG00000024592	C330018D20Rik	43.109	44.0575	35.9162	17.0134	5.02398	28.1202	25.8785	22.8824	0.340497	-0.774334	0.115396	-1.5744	0.584659	0.467886
ENSMUSG00000024590	Lmnb1	554.523	649.923	530.697	490.344	808.252	637.724	616.158	706.535	0.0779478	0.315066	0.0112248	2.53562	1.24407	1.1082
ENSMUSG00000024594	Prrc1	139.382	139.198	125.69	103.073	252.685	57.2636	112.474	173.16	0.735474	0.231352	0.490367	0.689726	1.17393	0.133433
ENSMUSG00000024601	Isoc1	70.1939	113.155	78.8079	73.0512	87.2404	45.2056	69.6759	59.6989	0.4568	-0.356456	0.194775	-1.29658	0.781081	0.340274
ENSMUSG00000024597	Slc12a2	1195.27	900.282	1019.5	989.692	1061.97	1160.96	1596.66	943.358	0.396298	0.214574	0.149556	1.4411	1.16036	0.401978
ENSMUSG00000085492	Trmt61b	655.794	724.025	673.356	563.394	439.234	532.277	454.893	505.511	0.00313835	-0.437655	0.000128071	-3.83014	0.738334	2.5033
ENSMUSG00000024604	Rbm22	724.984	564.804	656.394	649.453	767.14	606.594	491.722	647.818	0.881847	-0.0465511	0.734992	-0.338493	0.968248	0.054607
ENSMUSG00000024610	Cd74	66.1766	28.0443	50.8745	54.0377	69.1874	60.2536	53.7521	43.7784	0.771623	0.188743	0.547662	0.601267	1.13977	0.112595
ENSMUSG00000054008	Ndst1	113.318	182.257	134.666	178.124	261.716	117.512	129.395	185.096	0.716508	0.189406	0.466507	0.728174	1.14029	0.144779
ENSMUSG00000024608	Rps14	2334.4	2948.19	2608.62	2542.78	2181.1	2403.27	2081.4	2325.57	0.0926166	-0.214691	0.0144309	-2.44635	0.861731	1.03331
ENSMUSG00000024613	Tcof1	456.256	655.929	558.632	661.461	692.931	492.108	487.745	466.699	0.686242	-0.124515	0.42772	-0.793099	0.917312	0.163523
ENSMUSG00000034320	Slc26a2	32.0883	42.0571	36.9116	61.0385	45.1192	8.05002	24.8787	7.94294	0.211083	-1.0009	0.0523226	-1.94047	0.499688	0.675546
ENSMUSG00000024622	Hmgxb3	150.418	321.448	229.442	260.18	167.472	157.682	157.266	151.246	0.0397762	-0.601565	0.00414732	-2.86673	0.659039	1.40038
ENSMUSG00000024575	Pde6a	222.604	172.245	181.556	190.132	126.36	136.592	169.218	205.995	0.416181	-0.264273	0.163539	-1.39327	0.832618	0.380718
ENSMUSG00000091957	Rps2-ps10	64.1769	67.0954	62.8449	58.0413	68.1904	74.314	71.6718	66.6721	0.733169	0.155449	0.48782	0.69378	1.11377	0.134796
ENSMUSG00000024578	Il17b	16.048	41.0515	30.9293	13.0105	11.0376	21.0916	17.9125	26.8731	0.672252	-0.393557	0.409922	-0.824031	0.761251	0.172468
ENSMUSG00000024579	Pcyox1l	4.016	17.021	8.97673	8.00616	11.0305	10.0437	12.9439	10.9467	0.840805	0.242009	0.654847	0.447039	1.18264	0.0753046
ENSMUSG00000024580	Grpel2	105.287	74.108	87.7832	89.0627	70.2024	148.615	108.504	85.5748	0.673886	0.212907	0.411647	0.820998	1.15902	0.171414
ENSMUSG00000024576	Csnk1a1	475.303	385.55	438.924	457.32	491.373	546.328	510.648	481.634	0.218143	0.208255	0.0548836	1.9198	1.15529	0.661259
ENSMUSG00000042211	Fbxo38	74.2068	64.094	71.8206	52.0385	86.2416	120.501	127.43	100.512	0.0195828	0.729549	0.00151607	3.17159	1.65812	1.70813
ENSMUSG00000024581	Napg	94.249	59.0851	60.8495	37.028	82.2246	54.2376	65.6966	72.6467	0.847805	0.12954	0.669739	0.426506	1.09395	0.0717042
ENSMUSG00000117875	Gm6789	9.02674	11.0158	8.97621	9.0068	11.0312	19.0701	9.95203	10.9455	0.65923	0.42351	0.392924	0.854327	1.34119	0.180963
ENSMUSG00000024588	Fech	33.0952	65.0875	58.8619	63.0418	11.0422	41.1778	22.8808	52.7478	0.250975	-0.783569	0.0694227	-1.81566	0.580928	0.600369
ENSMUSG00000118264	Rps15-ps3	1.00655	8.01021	4.98689	4.00329	3.01124	7.02824	7.96699	9.9593	1	0.634955	0.341794	0.950627	1.55289	NA
ENSMUSG00000024583	Txnl1	323.888	220.317	283.303	283.199	393.094	363.549	344.414	401.04	0.0226529	0.435506	0.00184443	3.1142	1.35239	1.64488
ENSMUSG00000040560	Wdr7	14.0458	28.04	14.9572	20.0152	77.1834	4.0326	28.867	39.8162	0.337026	0.960098	0.113384	1.58316	1.94544	0.472336
ENSMUSG00000039529	Atp8b1	25.0488	0.00198516	8.97891	6.00467	3.0126	6.02861	3.97581	8.95773	1	-0.865757	0.285439	-1.06818	0.548759	NA
ENSMUSG00000024587	Nars	1097	963.369	945.684	883.618	1271.55	737.159	944.643	866.737	0.942746	-0.0260456	0.858991	-0.177659	0.982109	0.0256055
ENSMUSG00000032688	Malt1	40.1071	48.0646	43.8969	30.0215	25.0748	12.0662	64.7298	8.93785	0.572693	-0.548862	0.296147	-1.04473	0.683559	0.242078
ENSMUSG00000024516	Sec11c	64.1697	49.0697	62.8512	40.0289	25.0788	60.2503	42.7984	44.7769	0.600586	-0.321851	0.325539	-0.983139	0.800043	0.221425
ENSMUSG00000042439	Zfp532	24.0714	48.065	32.9181	45.0302	36.1008	48.1959	28.8613	19.8895	0.83668	-0.173908	0.646277	-0.45894	0.886438	0.0774404
ENSMUSG00000117775	Gm50462	98.2714	125.176	123.7	99.0696	113.316	91.3958	130.407	71.635	0.781033	-0.133612	0.560746	-0.581734	0.911546	0.107331
ENSMUSG00000041891	Lman1	36.1047	79.1066	47.8814	24.0192	22.0718	58.245	65.7062	77.6374	0.771024	0.257352	0.546352	0.603236	1.19528	0.112932
ENSMUSG00000024589	Nedd4l	407.113	270.388	333.182	326.229	445.239	425.813	403.145	304.496	0.370487	0.23979	0.132743	1.50337	1.18082	0.431227
ENSMUSG00000062526	Mppe1	147.41	213.302	161.601	182.128	276.763	198.849	216.008	155.228	0.441129	0.26558	0.183407	1.33034	1.20212	0.355434
ENSMUSG00000109901	Chmp1b	121.316	89.1236	83.7986	45.0333	42.1259	46.2081	53.744	76.6269	0.207309	-0.633363	0.0507597	-1.95351	0.644672	0.683381
ENSMUSG00000024525	Impa2	258.71	210.302	285.303	289.201	349.97	210.909	282.699	241.808	0.890026	0.0567358	0.750566	0.317894	1.04011	0.0505974
ENSMUSG00000024526	Cidea	23.0677	54.0702	35.914	30.0212	17.0549	39.1611	26.8717	25.8673	0.597491	-0.393023	0.321816	-0.990733	0.761532	0.223668
ENSMUSG00000001473	Tubb6	277.76	349.492	273.331	232.163	267.749	253.083	215	255.741	0.483259	-0.192061	0.216082	-1.23701	0.875354	0.31582
ENSMUSG00000024527	Afg3l2	105.298	170.242	153.621	198.137	234.647	199.848	133.376	183.103	0.521923	0.259544	0.250554	1.14901	1.1971	0.282393
ENSMUSG00000024533	Spire1	77.2204	84.1235	109.728	144.1	203.554	158.669	175.207	67.6495	0.268693	0.543397	0.0779086	1.76295	1.4574	0.570744
ENSMUSG00000073542	Cep76	146.406	214.302	173.574	162.114	160.451	195.833	200.082	167.176	0.889733	0.0551666	0.750085	0.318527	1.03898	0.0507403
ENSMUSG00000024537	Psmg2	99.2723	107.151	97.7602	81.0577	35.1108	135.566	157.298	79.6008	0.922523	0.0813103	0.818409	0.229591	1.05798	0.0350228
ENSMUSG00000024539	Ptpn2	1355.72	1059.51	1314.78	1304.91	1140.19	1509.44	1359.73	1368.28	0.65302	0.095006	0.385067	0.868598	1.06807	0.185074
ENSMUSG00000118134	4930549G23Rik	24.0671	42.0544	28.9308	27.0187	23.0663	12.0629	32.8557	14.9159	0.442035	-0.558188	0.184199	-1.32794	0.679155	0.354544
ENSMUSG00000024542	Cep192	141.38	103.147	133.678	121.084	57.1698	113.483	96.551	81.5897	0.145103	-0.517503	0.0289521	-2.18414	0.69858	0.838322
ENSMUSG00000097835	Gm26910	12.0336	0.00273432	9.97357	20.0123	28.0637	10.0464	5.96408	13.9333	0.760449	0.465297	0.52466	0.636178	1.3806	0.11893
ENSMUSG00000079614	Seh1l	1082.96	815.16	925.733	821.575	925.589	1015.33	1126.81	767.222	0.794423	0.0731201	0.580286	0.552967	1.05199	0.0999484
ENSMUSG00000024512	Dynap	55.1499	18.0312	59.8563	74.0494	86.2265	34.1558	18.8951	63.6955	0.980973	-0.0289123	0.951564	-0.0607426	0.980159	0.00834299
ENSMUSG00000117810	Gm8934	18.0474	13.0194	17.9578	15.0106	11.0341	15.0648	15.9272	14.926	0.862463	-0.169064	0.695063	-0.391993	0.889419	0.0642593
ENSMUSG00000009535	Rnmt	614.684	475.678	582.573	609.425	523.467	649.772	626.115	611.995	0.743292	0.079324	0.500052	0.674409	1.05652	0.12884
ENSMUSG00000038121	Fam210a	209.58	245.349	232.428	237.166	313.873	288.228	283.695	285.601	0.0542358	0.341405	0.00649328	2.72177	1.26699	1.26571
ENSMUSG00000026281	Dtymk	616.683	540.767	557.639	489.342	414.162	371.597	399.152	436.849	0.0020957	-0.442796	7.85658e-05	-3.94873	0.735708	2.67867
ENSMUSG00000024515	Smad4	73.1999	45.0678	70.8267	60.0427	90.246	52.2314	113.5	53.7272	0.587457	0.313963	0.311683	1.0117	1.24312	0.231024
ENSMUSG00000024556	Me2	41.1164	28.044	40.8965	48.0338	41.1187	68.2806	124.481	9.92986	0.499703	0.624912	0.230005	1.20035	1.54212	0.301288
ENSMUSG00000036223	Ska1	138.385	125.181	161.602	197.137	173.486	226.958	200.083	180.116	0.266411	0.326991	0.0768568	1.76922	1.25439	0.574448
ENSMUSG00000060534	Dcc	17.0545	22.0343	33.9168	34.0238	38.1046	65.2517	35.836	24.8697	0.355563	0.616262	0.123751	1.53922	1.5329	0.449084
ENSMUSG00000024560	Cxxc1	272.748	255.364	228.437	268.188	382.058	299.276	231.923	272.659	0.463827	0.210692	0.200545	1.28	1.15724	0.333644
ENSMUSG00000036880	Acaa2	31.0898	48.0668	34.9118	44.0305	52.141	57.2333	27.8617	35.8193	0.863839	0.130325	0.698037	0.387971	1.09454	0.0635671
ENSMUSG00000025885	Myo5b	27.0803	19.0316	53.8732	49.0334	30.0892	51.212	56.7502	42.7906	0.718794	0.279214	0.468739	0.724532	1.21353	0.143396
ENSMUSG00000062328	Rpl17	535.468	550.782	530.7	537.375	479.344	636.713	460.868	583.139	0.990568	0.00380952	0.974995	0.0313437	1.00264	0.00411565
ENSMUSG00000064871	Snord58b	5.01585	7.01007	5.98426	7.00495	10.025	8.03304	8.96172	3.97517	1	0.309166	0.590553	0.538035	1.23899	NA
ENSMUSG00000064647	Gm23301	4.01135	5.00671	4.98846	3.00245	7.01628	2.01214	4.9783	1.98613	1	-0.0889047	0.897433	-0.128905	0.940236	NA
ENSMUSG00000036299	BC031181	329.905	472.666	391.046	362.252	224.636	311.333	287.667	297.533	0.0238452	-0.472697	0.00198807	-3.09201	0.720616	1.6226
ENSMUSG00000035765	Dym	94.2559	86.1222	97.7637	74.0524	47.141	96.4072	91.5806	86.5753	0.81612	-0.130591	0.6129	-0.505938	0.913457	0.0882462
ENSMUSG00000025880	Smad7	187.514	302.421	214.478	174.122	144.409	83.3749	157.268	221.918	0.188292	-0.533386	0.043732	-2.01665	0.690931	0.725168
ENSMUSG00000024563	Smad2	153.42	75.1123	109.726	131.092	224.615	163.696	197.104	141.303	0.0586919	0.63074	0.00730569	2.68258	1.54836	1.23142
ENSMUSG00000025420	Katnal2	9.02864	21.0269	9.97268	10.0078	19.0492	3.02357	16.9256	22.9009	0.803864	0.306832	0.597136	0.528524	1.23699	0.0948173
ENSMUSG00000090000	Ier3ip1	155.426	135.194	154.621	157.11	138.39	143.617	123.422	239.846	0.83881	0.0993657	0.650766	0.452698	1.0713	0.0763365
ENSMUSG00000025421	Hdhd2	52.1297	16.0264	26.9325	21.0159	51.1302	6.0413	29.862	34.8336	0.959231	0.0698318	0.898548	0.127496	1.04959	0.0180767
ENSMUSG00000025423	Pias2	124.339	120.17	108.732	93.0662	147.406	106.458	135.382	96.5185	0.778036	0.122211	0.557288	0.586874	1.0884	0.109
ENSMUSG00000032818	Loxhd1	13.0452	58.0764	37.9081	30.0217	39.1078	18.0894	38.8234	48.7723	0.9589	0.0583203	0.897696	0.128572	1.04125	0.0182265
ENSMUSG00000047466	8030462N17Rik	67.1896	116.161	81.798	60.0437	70.2011	87.3742	100.541	126.397	0.644549	0.241791	0.376512	0.884341	1.18246	0.190744
ENSMUSG00000025429	Pstpip2	12.036	12.0186	15.9608	21.0137	4.01858	10.0496	22.9035	28.8772	0.936919	0.109431	0.846639	0.193408	1.0788	0.0282978
ENSMUSG00000039840	Epg5	79.2008	14.0254	46.8862	44.0308	71.1865	17.0884	32.8406	45.7762	0.902483	-0.141925	0.774971	-0.285879	0.906309	0.044561
ENSMUSG00000059336	Slc14a1	14.0401	12.0186	13.9643	23.0147	28.0684	11.0529	6.95774	17.9144	0.987253	0.0217363	0.96621	0.0423625	1.01518	0.00557144
ENSMUSG00000117813	Gm5823	9.02664	15.0195	9.97459	12.0082	8.02518	15.0589	9.9522	8.95251	0.90972	-0.132572	0.790088	-0.266197	0.912204	0.0410922
ENSMUSG00000041840	Haus1	275.746	125.182	171.577	171.12	185.521	225.96	235.92	198.027	0.665361	0.185134	0.400323	0.841044	1.13692	0.176942
ENSMUSG00000025428	Atp5a1	1394.82	1143.63	1340.72	1507.05	1582.42	1689.21	1503.07	1325.48	0.294138	0.179555	0.0901968	1.69436	1.13253	0.53145
ENSMUSG00000053950	Adnp2	18.0539	18.0279	17.9521	31.0209	50.1237	25.108	25.8806	17.904	0.53455	0.484758	0.261717	1.12234	1.39935	0.272012
ENSMUSG00000024570	Rbfa	247.679	250.356	236.42	209.147	246.69	287.221	280.711	224.891	0.597877	0.139631	0.32284	0.988638	1.10162	0.223388
ENSMUSG00000057130	Txnl4a	806.208	756.074	788.072	785.548	646.812	688.946	667.916	733.396	0.118674	-0.196221	0.0214606	-2.29978	0.872834	0.925644
ENSMUSG00000024571	Gm16286	825.263	1135.61	877.852	794.555	703.973	641.751	875.963	799.072	0.203513	-0.266316	0.049254	-1.96639	0.83144	0.691408
ENSMUSG00000033323	Ctdp1	270.74	286.405	256.373	236.165	252.706	200.866	228.941	246.787	0.469198	-0.175684	0.205168	-1.26696	0.885347	0.328644
ENSMUSG00000034006	Slc66a2	1581.33	1588.26	1518.28	1528.07	1524.26	1758.51	1596.64	1392.15	0.952726	0.0128288	0.880238	0.150667	1.00893	0.0210321
ENSMUSG00000033016	Nfatc1	26.0754	39.0542	29.9248	32.0226	63.1601	46.1874	15.9129	17.8988	0.866376	0.172036	0.704824	0.378817	1.12665	0.0622936
ENSMUSG00000024566	Atp9b	25.0667	32.0419	30.9297	29.0191	28.0744	8.04634	16.9165	3.96485	0.183937	-1.03817	0.0420201	-2.03332	0.486946	0.735331
ENSMUSG00000061684	Rpl21-ps8	11.0288	7.0111	9.97598	8.00593	7.02187	9.03928	7.96095	13.9394	0.955198	0.0757187	0.885432	0.144087	1.05389	0.0199067
ENSMUSG00000041258	Zfp236	60.1659	60.0859	71.8268	68.0471	39.1169	70.2965	88.6065	40.7873	0.857974	-0.123356	0.687937	-0.401656	0.91805	0.0665259
ENSMUSG00000048410	Zfp407	134.355	60.0887	88.7831	76.0538	34.1072	114.477	84.6089	95.5347	0.871176	-0.128204	0.713832	-0.366715	0.91497	0.0598942
ENSMUSG00000024644	Cndp2	1677.6	2150.05	1652.95	1425	1595.46	1218.21	1428.41	1245.87	0.0714531	-0.331498	0.00992902	-2.57829	0.794711	1.14598
ENSMUSG00000118241	Gm5824	97.2659	108.152	97.7614	84.0593	84.238	84.3641	106.514	83.5848	0.799506	-0.110372	0.589638	-0.539361	0.926349	0.0971785
ENSMUSG00000118283	Gm7623	6.01709	0.00171803	5.98479	10.006	7.01919	11.0394	6.96851	3.97602	1	0.398102	0.566103	0.5738	1.31777	NA
ENSMUSG00000069324	Gm5096	246.671	232.329	212.48	185.13	182.514	190.819	216.005	190.062	0.533735	-0.169503	0.260797	-1.12451	0.889149	0.272674
ENSMUSG00000024645	Timm21	17.0433	7.01233	11.9698	18.0115	14.0385	13.0559	8.95322	12.9361	0.900908	-0.141678	0.771676	-0.290183	0.906464	0.0453193
ENSMUSG00000034391	Fbxo15	5149.12	4715.7	4895.01	5051.53	4938.81	6396.32	5412.04	5332.8	0.243154	0.156406	0.0658507	1.83944	1.11451	0.614119
ENSMUSG00000023066	Rttn	5.0169	3.00658	8.97833	13.0079	9.02484	13.0486	9.95631	4.96988	1	0.302076	0.613731	0.504755	1.23292	NA
ENSMUSG00000056153	Socs6	77.2168	63.0938	73.814	88.0622	77.2212	170.702	121.448	128.381	0.045726	0.719994	0.00505338	2.80361	1.64717	1.33984
ENSMUSG00000091697	Eif3s6-ps2	11.0343	14.021	13.9639	13.0098	20.0536	20.082	19.912	20.9028	0.351256	0.63772	0.121566	1.54823	1.55587	0.454376
ENSMUSG00000024614	Tmx3	26.0754	13.0232	19.9453	34.0238	59.1513	40.1667	27.8663	49.7706	0.108012	0.927088	0.0183923	2.35762	1.90143	0.966527
ENSMUSG00000110277	Gm45871	34.0999	44.0641	35.9069	49.0345	81.2149	51.2193	39.8089	76.6414	0.213373	0.609676	0.0532027	1.93327	1.52592	0.67086
ENSMUSG00000024831	Ighmbp2	45.1352	116.164	61.8407	71.0514	152.415	112.478	141.362	139.329	0.0147066	0.891069	0.00101639	3.28595	1.85455	1.83249
ENSMUSG00000024829	Mrpl21	307.839	224.32	269.341	257.18	227.64	247.058	318.541	216.927	0.853301	-0.0676326	0.680025	-0.412429	0.954202	0.0688978
ENSMUSG00000024900	Cpt1a	144.391	83.1217	131.68	153.105	79.2293	139.591	120.444	107.467	0.679574	-0.197575	0.418904	-0.808325	0.872015	0.167763
ENSMUSG00000024908	Ppp6r3	400.088	285.406	349.149	303.212	333.931	232.001	289.662	238.817	0.261501	-0.289775	0.0748022	-1.78168	0.81803	0.582526
ENSMUSG00000024913	Lrp5	21.0641	34.0486	27.9286	35.0244	44.1184	36.1534	25.8735	50.7659	0.51256	0.410341	0.242146	1.16964	1.329	0.290255
ENSMUSG00000035372	1810055G02Rik	66.1917	115.165	117.71	143.099	214.582	97.4248	114.468	148.278	0.441114	0.378335	0.183241	1.33084	1.29984	0.355449
ENSMUSG00000001750	Tcirg1	548.502	559.794	541.675	550.384	554.549	374.611	403.132	544.329	0.307357	-0.22958	0.0973113	-1.65803	0.852883	0.512357
ENSMUSG00000036908	Unc93b1	39.107	49.0671	26.9295	27.0202	80.2019	21.1017	34.8364	26.8587	0.840764	0.19778	0.65411	0.44806	1.14693	0.0753258
ENSMUSG00000059734	Ndufs8	583.595	490.697	520.727	441.309	412.157	447.917	548.476	443.815	0.565577	-0.136548	0.29005	-1.05801	0.909693	0.247508
ENSMUSG00000045098	Kmt5b	239.657	213.304	245.4	279.194	216.608	249.062	214.009	228.874	0.707752	-0.105651	0.453824	-0.749056	0.929386	0.150119
ENSMUSG00000024843	Chka	2649.26	2173.09	2590.66	3147.2	2817.88	3216.73	2505.44	2458.91	0.818594	0.0587157	0.619085	0.497147	1.04154	0.0869315
ENSMUSG00000037916	Ndufv1	234.644	333.468	272.336	227.159	216.608	181.786	158.257	279.634	0.260987	-0.352287	0.0745022	-1.78352	0.783341	0.583381
ENSMUSG00000060803	Gstp1	43.1185	50.0697	38.9029	42.0295	65.1722	20.0998	41.8058	44.7808	0.983198	-0.0188242	0.957953	-0.0527221	0.987037	0.00735901
ENSMUSG00000024856	Cdk2ap2	296.803	290.408	230.438	188.132	122.352	183.791	192.11	194.042	0.0570249	-0.538773	0.00698684	-2.69747	0.688356	1.24394
ENSMUSG00000024847	Aip	318.874	279.398	272.33	247.174	259.731	377.605	264.772	484.646	0.335234	0.311109	0.112515	1.58699	1.24066	0.474652
ENSMUSG00000024845	Tmem134	31.0935	90.1212	45.8844	20.0168	42.1228	52.2255	109.531	55.7257	0.560303	0.472287	0.285485	1.06808	1.38731	0.251577
ENSMUSG00000024835	Coro1b	95.2512	44.066	60.8495	44.0324	58.1652	63.2718	59.7212	98.5357	0.767078	0.195824	0.539183	0.614049	1.14538	0.115161
ENSMUSG00000024830	Rps6kb2	203.56	211.301	179.556	205.144	319.883	178.771	175.183	297.554	0.437692	0.280858	0.180794	1.33831	1.21492	0.358831
ENSMUSG00000034616	Ssh3	29.0853	59.08	41.8971	49.0335	56.1507	29.1331	4.95799	67.6887	0.881847	-0.181505	0.733988	-0.339826	0.881783	0.054607
ENSMUSG00000024858	Grk2	282.775	223.32	283.306	347.241	340.948	228.986	304.598	249.767	0.971768	-0.015755	0.927866	-0.09053	0.989139	0.0124375
ENSMUSG00000040385	Ppp1ca	2064.66	2250.2	1995.11	1968.38	3081.61	1674.16	2025.66	2317.62	0.623397	0.136372	0.349037	0.936459	1.09914	0.205235
ENSMUSG00000024824	Rad9a	174.483	237.336	186.541	159.113	193.544	273.155	249.855	212.954	0.302061	0.295268	0.0950924	1.66913	1.22711	0.519905
ENSMUSG00000054611	Kdm2a	52.1464	73.1021	51.8698	37.0279	95.2547	41.1865	62.7106	85.5936	0.466142	0.411104	0.202922	1.27327	1.3297	0.331482
ENSMUSG00000024889	Rce1	429.167	275.393	323.209	338.236	375.044	247.065	262.78	311.468	0.544119	-0.191309	0.270864	-1.10107	0.875811	0.264306
ENSMUSG00000071691	Gm960	3.01837	17.0277	19.9462	32.0222	64.1591	25.1122	31.8537	52.7635	0.0993189	1.27177	0.0160861	2.40696	2.41458	1.00297
ENSMUSG00000034108	Ccs	127.351	93.1361	168.592	170.117	148.413	88.3902	131.392	168.183	0.918914	-0.0600713	0.809548	-0.241009	0.959217	0.0367251
ENSMUSG00000006463	Zdhhc24	11.0284	19.0216	7.97952	0.00107329	4.01547	4.02366	19.9275	4.96927	0.912965	-0.208154	0.797541	-0.256531	0.865644	0.0395458
ENSMUSG00000083282	Ctsf	109.301	118.168	117.712	139.096	131.364	62.2811	141.358	89.5512	0.710304	-0.189831	0.457434	-0.743079	0.876709	0.148556
ENSMUSG00000067889	Sptbn2	747.05	900.278	717.241	677.474	900.516	682.924	851.077	1035.92	0.40981	0.190117	0.158675	1.40954	1.14086	0.387418
ENSMUSG00000033760	Rbm4b	31.0905	32.0481	36.9069	52.0354	56.1516	45.1924	61.7288	33.8262	0.5202	0.372592	0.249359	1.15191	1.29468	0.283829
ENSMUSG00000096370	Gm21992	9.02728	10.0151	8.97572	6.00538	3.01463	28.0958	23.9086	5.96233	0.463827	0.842019	0.200194	1.281	1.79256	0.333644
ENSMUSG00000094936	Rbm4	162.442	186.261	158.614	156.108	110.314	121.525	125.417	114.429	0.0301437	-0.492077	0.00273686	-2.99584	0.711001	1.5208
ENSMUSG00000006456	Rbm14	48.1318	93.1217	58.8601	57.0388	27.0835	25.1202	41.8032	26.8542	0.0138628	-1.08911	0.000918876	-3.31426	0.470052	1.85815
ENSMUSG00000024901	Peli3	46.1193	41.0561	32.9193	40.027	13.0455	21.0992	11.9295	55.7489	0.420849	-0.65317	0.167756	-1.37945	0.635882	0.375874
ENSMUSG00000063904	Dpp3	150.414	184.26	145.641	135.095	208.576	130.565	179.178	144.287	0.797798	0.106611	0.585789	0.544949	1.0767	0.0981073
ENSMUSG00000024902	Mrpl11	85.2339	74.1069	89.781	83.0582	109.299	80.3457	65.6885	96.5305	0.872806	0.0829918	0.717156	0.362262	1.05921	0.0590821
ENSMUSG00000024891	Slc29a2	243.671	252.36	277.321	354.245	240.676	243.043	255.817	315.457	0.775014	-0.0959698	0.552055	-0.594683	0.935643	0.11069
ENSMUSG00000117789	Gm50388	147.4	104.15	120.703	30.0246	10.0426	287.174	260.844	53.7148	0.763313	0.604843	0.53171	0.625399	1.52081	0.117297
ENSMUSG00000080268	Brms1	517.423	668.949	627.464	694.484	950.643	365.578	519.597	620.949	0.967693	-0.0299598	0.920263	-0.100102	0.979448	0.0142625
ENSMUSG00000024875	Yif1a	549.5	389.555	407.001	376.264	585.629	353.519	419.064	497.56	0.76276	0.107686	0.52968	0.628495	1.0775	0.117612
ENSMUSG00000024870	Rab1b	433.184	628.884	431.946	330.231	374.046	187.821	371.287	249.758	0.05078	-0.624932	0.00594408	-2.75085	0.648451	1.29431
ENSMUSG00000024862	Klc2	33.0981	55.0783	43.889	39.0287	104.271	43.1911	45.7833	71.6593	0.243132	0.630693	0.0656943	1.8405	1.54831	0.614159
ENSMUSG00000024855	Pacs1	2.01465	17.0266	20.9465	19.0142	26.0723	48.1815	41.8258	22.8851	0.108324	1.2359	0.0184965	2.35553	2.35528	0.965273
ENSMUSG00000024853	Sf3b2	824.257	757.075	736.197	709.496	782.186	745.184	760.494	660.748	0.859587	-0.0378809	0.690591	-0.398053	0.974085	0.06571
ENSMUSG00000027581	Stmn3	1165.19	1104.57	1068.39	1078.75	792.22	860.682	889.893	705.521	0.000130183	-0.443351	2.58002e-06	-4.7017	0.735424	3.88545
ENSMUSG00000024841	Eif1ad	632.736	600.855	599.53	565.396	668.87	636.722	786.382	775.2	0.0861595	0.25756	0.0130127	2.48342	1.19546	1.0647
ENSMUSG00000039330	Tsga10ip	4.0187	24.0317	9.97098	6.006	21.0564	19.0801	12.9347	42.827	0.223721	1.1229	0.0573106	1.90093	2.17784	0.650293
ENSMUSG00000047423	AI837181	11.0289	8.01213	10.9743	17.01	1.00829	5.0274	12.9458	8.95491	0.496618	-0.751015	0.227476	-1.20689	0.594186	0.303977
ENSMUSG00000117771	Gm25432	9.02506	12.0157	8.97769	9.00638	7.02177	9.0391	8.95804	8.95531	0.862736	-0.199894	0.695714	-0.391113	0.870615	0.0641223
ENSMUSG00000024914	Drap1	66.1757	44.0641	51.873	56.0387	41.119	49.2118	16.9036	84.6087	0.83547	-0.18545	0.643491	-0.462823	0.879375	0.0780691
ENSMUSG00000095098	Ccdc85b	50.1254	18.0288	37.9112	56.0351	15.0495	22.1009	15.9149	21.8848	0.0621193	-1.11285	0.00790357	-2.65616	0.462379	1.20677
ENSMUSG00000039148	Sart1	447.228	545.774	465.858	486.34	593.654	415.783	488.746	462.724	0.972381	0.0115964	0.928998	0.089106	1.00807	0.0121634
ENSMUSG00000024911	Fibp	22.0671	54.0723	33.9157	28.0206	21.066	45.1866	30.8529	56.7396	0.865614	0.156004	0.701974	0.382658	1.1142	0.0626759
ENSMUSG00000024906	Mus81	42.1221	39.0593	49.874	40.0298	60.1694	97.3974	68.6862	105.509	0.00974844	0.955421	0.000569127	3.44592	1.93915	2.01106
ENSMUSG00000024922	Ovol1	70.2008	99.1424	87.7804	140.096	145.4	156.655	85.5958	121.406	0.424	0.357832	0.170544	1.37046	1.2815	0.372634
ENSMUSG00000056201	Cfl1	1395.82	1725.45	1358.67	1204.84	1188.33	1013.34	1164.62	1329.47	0.119164	-0.275721	0.0215922	-2.29747	0.826037	0.923855
ENSMUSG00000024927	Rela	69.1988	98.1416	88.7774	122.085	166.456	171.717	130.402	104.481	0.0779673	0.59944	0.0112442	2.53502	1.51513	1.10809
ENSMUSG00000056917	Sipa1	74.2066	77.1108	70.823	84.0589	135.365	95.4041	86.6005	64.6725	0.474165	0.319183	0.20899	1.25635	1.24762	0.32407
ENSMUSG00000024925	Rnaseh2c	77.2117	100.139	88.7855	84.0582	79.2211	48.2179	80.6297	55.7158	0.310661	-0.40875	0.0990548	-1.64945	0.753276	0.507713
ENSMUSG00000024926	Kat5	736.018	715.016	702.279	690.483	864.413	782.341	737.598	736.381	0.380485	0.134028	0.138355	1.48195	1.09735	0.419662
ENSMUSG00000054874	Pcnx3	28.0857	79.1074	47.8806	50.0354	89.2353	28.1337	54.7477	53.7355	0.875633	0.139	0.721704	0.356182	1.10114	0.0576779
ENSMUSG00000004054	Map3k11	49.1406	54.0792	69.8292	83.0569	120.319	54.2387	42.79	75.6319	0.784221	0.194042	0.564346	0.576398	1.14396	0.105562
ENSMUSG00000079478	Znrd2	231.634	283.399	212.479	216.151	157.447	209.899	156.268	283.62	0.545612	-0.225235	0.27228	-1.09783	0.855455	0.263116
ENSMUSG00000118125	Gm50387	655.795	760.076	655.397	587.41	327.928	617.638	577.336	636.873	0.294165	-0.299798	0.0902339	-1.69417	0.812366	0.531409
ENSMUSG00000024940	Ltbp3	255.704	291.414	275.325	320.223	378.049	222.962	280.704	292.563	0.920023	0.0393685	0.813201	0.236299	1.02766	0.0362014
ENSMUSG00000024941	Scyl1	286.79	280.401	277.317	312.219	533.476	361.543	366.313	331.37	0.0368141	0.461386	0.00368752	2.90373	1.37686	1.43399
ENSMUSG00000092341	Malat1	1099.01	951.35	860.892	910.636	567.596	858.67	1097.95	685.621	0.373467	-0.251759	0.134436	-1.49684	0.839872	0.427748
ENSMUSG00000092274	Neat1	183.5	130.187	124.69	97.0701	260.713	100.443	207.057	190.074	0.243132	0.502031	0.0657152	1.84036	1.41621	0.614159
ENSMUSG00000024816	Frmd8	198.529	112.161	151.633	117.082	133.372	74.3314	162.264	47.7431	0.400899	-0.472079	0.15268	-1.43013	0.720925	0.396965
ENSMUSG00000044390	Tigd3	57.1512	23.037	37.9047	54.0367	80.2074	27.1266	32.8404	41.7924	0.936871	0.0802067	0.845224	0.195216	1.05717	0.02832
ENSMUSG00000045664	Cdc42ep2	348.948	295.418	296.277	259.181	79.2364	341.447	253.827	244.794	0.627711	-0.384205	0.356477	-0.922099	0.766201	0.20224
ENSMUSG00000024826	Dpf2	1389.81	1786.53	1507.31	1353.95	1420.97	1399.98	1319.91	1343.4	0.405591	-0.138691	0.156009	-1.41862	0.908343	0.391911
ENSMUSG00000110156	Gm42067	34.077	11.0173	23.9477	18.0121	5.02078	8.04233	5.96205	14.926	0.0796214	-1.35822	0.0115977	-2.52415	0.390064	1.09897
ENSMUSG00000037451	Slc22a20	126.345	124.176	121.703	102.072	142.393	90.3945	126.42	103.486	0.943909	-0.0357104	0.861047	-0.175041	0.975551	0.0250701
ENSMUSG00000024833	Pola2	256.703	217.31	225.446	280.195	245.688	274.167	267.768	218.919	0.908595	0.0390415	0.788141	0.268725	1.02743	0.0416298
ENSMUSG00000024942	Capn1	98.2664	115.16	85.7897	64.0461	72.2057	70.3068	109.505	72.6367	0.762711	-0.162019	0.528323	-0.630569	0.893773	0.11764
ENSMUSG00000075227	Znhit2	300.811	279.391	222.458	198.138	105.305	119.525	125.407	228.882	0.0156593	-0.789102	0.00111295	-3.2603	0.578704	1.80523
ENSMUSG00000024807	Syvn1	76.2093	102.141	70.8249	74.052	22.0745	107.445	67.6832	94.5443	0.860523	-0.147813	0.692748	-0.395129	0.902617	0.0652376
ENSMUSG00000028792	Ak2	640.756	796.127	727.223	737.514	511.435	489.099	522.583	609.006	0.00148049	-0.444519	5.21777e-05	-4.04565	0.734829	2.8296
ENSMUSG00000038274	Fau	2281.25	2539.6	2156.72	1872.31	1717.81	1684.2	1796.71	2034.01	0.0435146	-0.291097	0.00471978	-2.82556	0.81728	1.36137
ENSMUSG00000024787	Snx15	57.1603	82.1145	62.8444	67.047	48.1409	78.3302	67.6871	84.5932	0.936919	0.0505345	0.846563	0.193505	1.03565	0.0282978
ENSMUSG00000044279	Crb3	2709.42	3319.71	2854.02	2619.83	2377.65	1857.95	2026.65	2163.36	0.000297082	-0.449153	7.16384e-06	-4.48876	0.732473	3.52712
ENSMUSG00000009549	Srp14	1015.78	781.11	933.719	897.626	645.811	589.529	719.677	683.635	0.000755279	-0.459415	2.21208e-05	-4.24233	0.727281	3.12189
ENSMUSG00000030612	Mrpl46	869.377	795.128	815.008	821.573	716.002	523.246	581.311	577.155	0.000802621	-0.461291	2.45261e-05	-4.21912	0.726336	3.09549
ENSMUSG00000024791	Cdca5	441.211	505.717	488.804	613.426	356.002	543.315	363.315	439.836	0.287196	-0.267443	0.0870027	-1.71142	0.830791	0.541822
ENSMUSG00000024944	Arl2	23.0619	28.0373	19.9505	12.0098	13.0415	24.0997	33.8594	11.9314	0.999188	-0.00225147	0.996184	-0.004783	0.998441	0.000352866
ENSMUSG00000083458	Gm5510	4.01033	5.00611	3.9908	2.00179	3.00893	2.01097	2.98534	2.98438	1	-0.449456	0.537252	-0.616974	0.732319	NA
ENSMUSG00000024777	Ppp2r5b	9.02886	14.0202	16.9601	10.0079	16.0437	18.0728	19.9156	10.9412	0.675703	0.377369	0.414484	0.816027	1.29897	0.170244
ENSMUSG00000024784	Gpha2	30.0773	21.0304	20.9478	21.0149	36.0912	6.03892	7.95016	33.8478	0.908285	-0.149211	0.787298	-0.269821	0.901743	0.0417778
ENSMUSG00000024786	Majin	329.898	308.436	297.275	179.127	287.803	210.909	281.703	236.831	0.738795	-0.132013	0.494735	-0.682797	0.912557	0.131476
ENSMUSG00000024773	Atg2a	401.102	565.8	418.973	413.289	607.69	314.355	436.983	425.905	0.980718	-0.011454	0.950463	-0.0621256	0.992092	0.00845571
ENSMUSG00000024772	Ehd1	236.656	551.774	311.237	263.185	318.893	262.128	286.672	395.068	0.832748	-0.110029	0.639906	-0.46783	0.926569	0.0794865
ENSMUSG00000024769	Cdc42bpg	153.424	149.214	161.602	192.134	202.563	156.674	213.026	194.05	0.437153	0.223472	0.180486	1.33926	1.16754	0.359367
ENSMUSG00000024947	Men1	86.2382	97.1376	80.7995	91.0637	61.1786	101.43	95.5601	128.385	0.818594	0.121972	0.619204	0.496978	1.08822	0.0869315
ENSMUSG00000032946	Rasgrp2	18.0438	15.0199	11.9708	10.0074	13.0354	2.01827	3.97223	18.9188	0.654638	-0.536691	0.387107	-0.864875	0.68935	0.183999
ENSMUSG00000084221	Hmgb1-ps4	6.0212	18.0229	11.9705	7.00593	13.0358	6.03308	17.926	15.9276	0.797499	0.298776	0.585414	0.545493	1.2301	0.0982696
ENSMUSG00000024948	Map4k2	14.0409	27.0345	25.9425	13.0099	2.01353	13.0606	22.9015	18.9091	0.658623	-0.492437	0.391972	-0.856047	0.710823	0.181363
ENSMUSG00000024949	Sf1	555.522	463.661	511.746	596.416	565.58	619.641	461.864	502.528	0.961373	0.0149621	0.905569	0.118629	1.01042	0.0171079
ENSMUSG00000024952	Rps6ka4	24.0719	68.0884	36.9094	34.0242	7.03071	57.2287	54.7623	13.9146	0.807238	-0.294939	0.601666	-0.522007	0.815107	0.0929986
ENSMUSG00000118181	CAAA01066123.1	2.01026	11.0143	6.98175	3.0032	17.038	6.02909	12.9483	5.96675	1	0.867556	0.183167	1.33107	1.82457	NA
ENSMUSG00000033768	Nrxn2	6.01603	0.00150521	4.98722	4.0032	3.01095	7.02753	8.96524	8.96298	1	0.897807	0.20006	1.28138	1.86323	NA
ENSMUSG00000024953	Prdx5	338.93	350.498	338.171	364.254	346.97	368.572	318.527	340.327	0.948482	-0.0182614	0.869202	-0.164673	0.987422	0.022971
ENSMUSG00000024955	Esrra	314.865	336.478	351.141	338.236	297.836	333.425	327.488	389.095	0.980718	0.00769204	0.950434	0.0621618	1.00535	0.00845571
ENSMUSG00000022051	Bnip3l	514.401	435.617	430.948	392.274	334.94	293.262	338.434	319.423	0.00392162	-0.463378	0.000170122	-3.75969	0.725286	2.40653
ENSMUSG00000024958	Gpr137	70.1719	38.053	46.8913	29.0209	20.0628	5.03797	32.8474	27.8576	0.119393	-1.10146	0.0216486	-2.29648	0.466043	0.92302
ENSMUSG00000024959	Bad	843.31	998.415	854.909	840.587	799.235	620.661	623.117	804.05	0.0641631	-0.31313	0.00829992	-2.63962	0.804894	1.19271
ENSMUSG00000035885	Cox8a	779.133	771.094	786.078	763.533	696.949	552.368	630.09	595.069	0.0121782	-0.32507	0.000772802	-3.36236	0.79826	1.91442
ENSMUSG00000024764	Naa40	152.423	208.295	171.577	208.145	192.539	215.918	184.149	200.019	0.767638	0.0982184	0.539756	0.613182	1.07045	0.114844
ENSMUSG00000024968	Rcor2	701.921	685.973	684.327	592.414	612.714	539.31	563.398	567.209	0.124066	-0.223241	0.0230133	-2.27321	0.856639	0.906347
ENSMUSG00000024960	Plcb3	20.0643	53.0738	48.8815	53.0362	35.1025	61.2511	27.8599	62.7053	0.918822	0.0945811	0.80843	0.242452	1.06776	0.0367687
ENSMUSG00000056612	Ppp1r14b	154.419	103.149	151.632	174.119	85.2462	163.689	100.528	99.5015	0.35559	-0.377756	0.12383	-1.53889	0.769634	0.44905
ENSMUSG00000056629	Fkbp2	220.605	230.327	223.453	207.145	248.693	195.842	216.998	240.82	0.918914	0.0337118	0.809825	0.240652	1.02364	0.0367251
ENSMUSG00000024963	Dnajc4	93.2585	117.165	97.7589	99.0696	164.446	93.4035	76.6361	105.481	0.84102	0.111416	0.656444	0.444828	1.08029	0.0751935
ENSMUSG00000047656	Trpt1	16.0494	30.0414	28.9308	26.0181	36.0943	23.1013	17.9098	25.8729	0.978873	0.0273632	0.944319	0.0698424	1.01915	0.00927346
ENSMUSG00000024965	Fermt3	65.1884	136.192	88.7774	85.0611	194.528	119.511	148.326	117.422	0.0960838	0.627777	0.0152244	2.427	1.54518	1.01735
ENSMUSG00000024767	Otub1	1321.62	1574.23	1380.62	1284.9	1091.06	1260.39	1198.47	1261.8	0.12486	-0.208882	0.023306	-2.26838	0.865208	0.903577
ENSMUSG00000037349	Nudt22	154.421	86.1268	110.724	126.089	213.584	146.625	122.43	156.237	0.25162	0.420443	0.0698386	1.81296	1.33834	0.599254
ENSMUSG00000024966	Stip1	6752.51	6504.24	6425.27	6301.4	6462.07	5902.22	6338.77	6809.55	0.856066	-0.0263715	0.684315	-0.406582	0.981887	0.0674929
ENSMUSG00000095690	Rab11b-ps2	8.02423	9.01354	9.97506	13.0085	8.02472	18.0659	5.96611	10.9467	0.936898	0.103673	0.84598	0.19425	1.07451	0.0283076
ENSMUSG00000024969	Mark2	502.382	578.823	587.561	569.398	576.614	806.431	642.042	577.162	0.285824	0.217392	0.0863099	1.71519	1.16263	0.543902
ENSMUSG00000024970	Spindoc	278.77	336.479	338.171	363.254	478.329	304.306	353.369	423.925	0.347505	0.24458	0.119799	1.55562	1.18475	0.459039
ENSMUSG00000053080	2700081O15Rik	14.0398	5.01062	18.9558	17.0116	14.0406	19.0774	27.8886	7.95134	0.768908	0.325767	0.543408	0.607668	1.25333	0.114126
ENSMUSG00000024758	Rtn3	156.426	101.147	120.702	132.092	130.366	162.688	128.405	162.211	0.595801	0.193636	0.320161	0.994127	1.14364	0.224899
ENSMUSG00000024759	Atl3	85.2361	92.1313	78.8036	83.0587	103.287	89.3842	134.397	91.5485	0.407104	0.303451	0.15723	1.41445	1.23409	0.390294
ENSMUSG00000060675	Plaat3	235.651	329.467	262.355	238.168	374.039	263.129	298.623	353.273	0.293641	0.27462	0.0899872	1.69547	1.20968	0.532183
ENSMUSG00000010095	Slc3a2	820.249	861.223	827.973	873.61	791.214	889.799	877.954	688.609	0.779546	-0.0589918	0.558764	-0.584678	0.959935	0.108158
ENSMUSG00000108414	Snhg1	81.2253	72.1049	79.8019	88.0618	78.2222	118.496	121.452	92.5454	0.33195	0.354714	0.110639	1.59533	1.27873	0.478928
ENSMUSG00000042729	Wdr74	3301.05	3588.1	3479.48	3417.39	3836.73	3260.93	3299.78	3192.31	0.908094	-0.0206985	0.786902	-0.270335	0.985755	0.0418694
ENSMUSG00000010110	Stx5a	239.66	290.412	260.361	298.208	439.212	222.96	188.119	269.674	0.941279	0.0408909	0.855571	0.182014	1.02875	0.0262815
ENSMUSG00000090840	1700092M07Rik	12.0365	29.0362	19.9531	17.0119	11.0351	17.0729	13.932	13.9275	0.560303	-0.479581	0.285452	-1.06815	0.717186	0.251577
ENSMUSG00000071660	Ttc9c	55.1468	31.047	51.8756	62.0414	24.0755	42.1822	16.9051	73.6615	0.677321	-0.351692	0.416523	-0.812469	0.783664	0.169206
ENSMUSG00000071662	Polr2g	301.829	386.547	339.171	324.226	361.007	213.927	325.499	332.368	0.68438	-0.132867	0.425641	-0.796674	0.912017	0.164703
ENSMUSG00000010097	Nxf1	1225.36	1096.56	1191.08	1356.95	1640.58	1551.62	1410.5	1349.37	0.0286333	0.289456	0.00254239	3.01825	1.22218	1.54313
ENSMUSG00000118346	Tmem179b	24.0503	10.014	11.9728	10.0069	5.01784	4.02401	8.95785	0	0.0942788	-1.63964	0.014782	-2.43768	0.320937	1.02559
ENSMUSG00000003680	Taf6l	252.698	388.549	306.249	301.211	379.055	346.477	300.611	292.558	0.816634	0.0786194	0.614289	0.503961	1.05601	0.0879728
ENSMUSG00000117924	Tmem223	96.2614	134.184	117.719	109.075	33.1045	52.2359	81.6214	62.6815	0.00549119	-0.993326	0.000276088	-3.63676	0.502318	2.26033
ENSMUSG00000071654	Uqcc3	727.992	867.227	722.235	662.462	337.957	485.082	447.922	850.836	0.305887	-0.489974	0.0966665	-1.66123	0.712038	0.51444
ENSMUSG00000071650	Ganab	167.463	246.347	196.518	170.12	188.529	202.867	240.898	189.068	0.848706	0.0737387	0.67106	0.424693	1.05244	0.0712426
ENSMUSG00000071649	B3gat3	90.2342	45.0661	70.8314	63.0434	40.1179	34.1574	39.8069	63.6918	0.22169	-0.598381	0.0564234	-1.90775	0.660495	0.654254
ENSMUSG00000071647	Eml3	54.1516	33.0517	43.887	71.049	127.333	57.2481	45.7793	75.6353	0.300968	0.598191	0.0946354	1.67144	1.51382	0.52148
ENSMUSG00000071648	Rom1	12.037	4.0097	16.9579	41.0238	10.0333	25.0987	31.8717	0	0.943471	-0.144205	0.859978	-0.176402	0.904878	0.0252715
ENSMUSG00000071657	Bscl2	50.1478	69.1018	71.8184	96.0674	130.358	196.804	67.6757	126.389	0.0475991	0.860174	0.00543233	2.78021	1.81526	1.3224
ENSMUSG00000071659	Hnrnpul2	572.568	350.502	520.725	582.406	618.726	560.392	520.598	528.403	0.638889	0.137029	0.368541	0.899209	1.09964	0.194574
ENSMUSG00000071658	Gng3	14.0382	16.0217	12.9678	7.00612	5.02006	23.0855	8.95269	19.9119	0.882051	0.187354	0.736177	0.33692	1.13867	0.0545064
ENSMUSG00000071655	Ubxn1	6185.96	8064.45	6557.95	5828.07	6770.93	5943.4	6223.3	6635.4	0.778036	-0.058776	0.557206	-0.586996	0.960078	0.109
ENSMUSG00000096740	Lbhd1	1051.88	640.914	849.918	705.494	832.33	1011.32	1016.32	1030.94	0.255039	0.26048	0.0717586	1.80065	1.19788	0.593393
ENSMUSG00000070167	Snora57	4.01364	7.00988	5.98457	5.00395	5.01584	13.0448	7.96524	4.97231	1	0.493902	0.413446	0.817845	1.40825	NA
ENSMUSG00000071653	1810009A15Rik	430.183	629.892	459.872	391.275	607.694	569.428	468.834	523.429	0.501357	0.182765	0.231431	1.19668	1.13506	0.299853
ENSMUSG00000071652	Ints5	298.819	288.41	315.229	344.239	297.833	287.229	167.211	394.079	0.779888	-0.121071	0.559391	-0.583747	0.919505	0.107968
ENSMUSG00000033597	Caskin1	415.134	433.613	417.98	419.292	277.783	292.257	289.655	361.225	0.00290649	-0.465571	0.000116623	-3.85312	0.724184	2.53663
ENSMUSG00000071646	Mta2	2079.7	1713.44	1935.26	1828.28	2108.89	1790.65	1905.21	1948.43	0.846667	0.037041	0.665666	0.432104	1.02601	0.0722874
ENSMUSG00000071644	Eef1g	706.939	854.211	755.152	704.492	663.859	855.649	656.966	669.705	0.712965	-0.0859472	0.461376	-0.736583	0.942166	0.146932
ENSMUSG00000024654	Asrgl1	7.01853	0.001666	4.98658	4.00337	6.01718	6.02626	3.97783	16.9398	1	1.04139	0.156942	1.41543	2.05821	NA
ENSMUSG00000117804	Gm6252	22.0573	15.0224	16.9579	12.0094	15.0441	21.0863	14.9277	22.8944	0.865614	0.163127	0.701923	0.382726	1.11971	0.0626759
ENSMUSG00000024660	Incenp	787.161	792.127	813.008	967.675	1003.8	855.657	844.106	935.407	0.535857	0.115073	0.263194	1.11887	1.08303	0.270951
ENSMUSG00000024661	Fth1	495.359	521.741	530.701	548.383	483.354	516.206	587.298	439.832	0.847068	-0.0486414	0.668104	-0.428752	0.966846	0.0720816
ENSMUSG00000010663	Fads1	121.316	80.1123	92.7792	71.0496	73.2039	28.1373	40.798	50.7405	0.0338676	-0.921185	0.00325351	-2.94271	0.528075	1.47022
ENSMUSG00000024663	Rab3il1	1422.91	2200.12	1642.98	1766.23	2242.26	1798.69	1870.38	1679.74	0.661854	0.11031	0.396302	0.848245	1.07946	0.179238
ENSMUSG00000036098	Myrf	27.071	14.0225	16.9555	22.0154	43.1053	8.04646	19.9056	24.8808	0.806577	0.260995	0.600582	0.523564	1.1983	0.0933542
ENSMUSG00000024742	Fen1	633.739	803.138	694.301	599.419	675.89	663.836	599.232	624.927	0.677544	-0.0909175	0.416904	-0.811804	0.938925	0.169063
ENSMUSG00000036372	Tmem258	108.291	85.1211	88.7833	83.0582	81.2284	77.3339	76.6425	81.597	0.597045	-0.205286	0.321342	-0.991703	0.867367	0.223993
ENSMUSG00000024668	Sdhaf2	96.261	90.1274	89.7812	103.071	126.342	61.2711	38.8032	70.6462	0.530672	-0.352411	0.25841	-1.13016	0.783274	0.275174
ENSMUSG00000034820	Cpsf7	99.2679	91.1284	89.7816	88.0612	74.2101	87.3718	87.5978	45.7589	0.453886	-0.320311	0.192623	-1.30286	0.800897	0.343054
ENSMUSG00000024667	Tmem216	112.302	73.106	101.754	109.075	79.2243	86.3705	67.6789	84.582	0.401321	-0.318033	0.152959	-1.42916	0.802163	0.396508
ENSMUSG00000048832	Vps37c	16.0537	64.0855	35.9098	36.0258	23.0722	39.1692	60.735	55.7378	0.799644	0.232794	0.590538	0.538057	1.17511	0.0971032
ENSMUSG00000024666	Tmem138	50.1394	75.1028	75.8213	86.0571	60.1665	7.0493	29.8482	55.7263	0.197766	-0.910004	0.047168	-1.98479	0.532184	0.703849
ENSMUSG00000042079	Hnrnpf	457.247	410.582	435.937	423.295	266.753	317.362	304.588	351.271	0.00194705	-0.477942	7.13413e-05	-3.97177	0.718001	2.71062
ENSMUSG00000034371	Tkfc	26.0782	57.0776	49.8808	58.0387	28.0846	45.1913	41.8066	30.8397	0.531957	-0.388961	0.259314	-1.12801	0.763679	0.274124
ENSMUSG00000024740	Ddb1	804.202	729.036	713.253	695.486	890.484	633.713	755.517	644.826	0.978873	-0.00858108	0.943838	-0.0704467	0.99407	0.00927346
ENSMUSG00000024734	Zp1	41.1142	47.0663	38.9026	28.0212	9.03692	54.2251	100.582	33.8259	0.740619	0.349704	0.496807	0.679523	1.2743	0.130405
ENSMUSG00000024735	Prpf19	903.473	1030.46	897.805	818.571	581.634	626.686	730.627	808.03	0.0117053	-0.410107	0.00072908	-3.3784	0.752568	1.93162
ENSMUSG00000099998	Gm6501	17.0503	14.0226	20.9476	28.0187	26.0708	28.1147	23.891	21.8913	0.672003	0.320711	0.409233	0.825245	1.24895	0.172629
ENSMUSG00000024732	Ccdc86	561.537	560.795	534.692	581.405	472.323	522.231	391.186	466.703	0.0921126	-0.273124	0.0142363	-2.45125	0.827525	1.03568
ENSMUSG00000040945	Rcc2	446.219	421.598	479.831	428.298	325.915	342.467	318.524	286.581	0.000710954	-0.47989	2.06144e-05	-4.25813	0.717032	3.14816
ENSMUSG00000055933	Oosp3	57.1619	4.01228	52.865	68.0481	74.2081	191.76	62.7046	91.5584	0.341151	1.20676	0.115971	1.57191	2.30819	0.467053
ENSMUSG00000024683	Mrpl16	84.232	104.146	95.7672	90.0628	53.1571	86.3699	50.7513	137.349	0.764834	-0.191761	0.533883	-0.622089	0.875537	0.116433
ENSMUSG00000051548	Gm6365	113.3	115.158	87.7878	52.038	54.1577	20.1058	42.7878	126.406	0.425905	-0.597179	0.171975	-1.36588	0.661045	0.370688
ENSMUSG00000041488	Stx3	162.437	57.0868	109.729	85.0611	179.489	82.3628	151.313	128.372	0.48252	0.386348	0.215564	1.23841	1.30708	0.316485
ENSMUSG00000046139	Patl1	85.2405	140.197	97.7565	108.076	143.397	144.611	147.329	109.458	0.329191	0.337086	0.10882	1.60352	1.2632	0.482552
ENSMUSG00000024687	Osbp	5.0195	16.0215	10.9715	20.0125	33.0733	3.02303	5.96366	9.94642	0.9999	-0.000170316	0.999803	-0.000247094	0.999882	4.32295e-05
ENSMUSG00000118093	Gm17802	7.02338	13.0182	11.9704	14.0094	12.034	19.072	13.938	5.96209	0.901738	0.148334	0.773295	0.288067	1.10829	0.0449197
ENSMUSG00000024695	Zfp91	290.799	251.36	304.254	322.225	211.6	416.768	335.455	402.037	0.513102	0.224995	0.243101	1.16727	1.16877	0.289796
ENSMUSG00000057503	Olfr1459	12.0411	16.0261	20.945	38.0252	38.1009	36.1477	50.7887	14.9142	0.392384	0.685217	0.14635	1.45254	1.60794	0.406289
ENSMUSG00000063586	Gm5513	20.0545	15.0228	18.9534	17.0123	22.0597	23.0944	14.9262	20.8993	0.830006	0.188821	0.635693	0.47373	1.13983	0.0809186
ENSMUSG00000024642	Tle4	206.563	196.278	210.488	152.107	151.428	163.703	211.033	160.207	0.640966	-0.157231	0.371951	-0.892824	0.896744	0.193165
ENSMUSG00000041491	Cep78	42.1226	94.1288	56.8582	45.0331	79.2172	53.2337	78.6442	75.6339	0.648496	0.267882	0.38107	0.875927	1.20404	0.188093
ENSMUSG00000024639	Gnaq	82.2221	82.115	77.8112	69.0484	34.1055	83.3504	38.8061	98.5313	0.657818	-0.28849	0.390689	-0.858369	0.818759	0.181894
ENSMUSG00000060152	Pop5	729.993	621.882	639.438	644.449	463.301	403.736	433.989	585.127	0.00382173	-0.482704	0.000164167	-3.7686	0.715635	2.41774
ENSMUSG00000046230	Vps13a	32.0844	8.01594	19.948	28.0193	20.0597	43.1674	47.8033	7.94515	0.693774	0.433976	0.43733	0.77671	1.35095	0.158782
ENSMUSG00000024712	Rfk	279.771	316.45	322.21	356.248	344.964	339.449	388.217	293.552	0.707281	0.0999964	0.453246	0.750015	1.07177	0.150408
ENSMUSG00000117822	Eef1a1-ps1	3.01173	5.0081	5.98447	9.00574	7.01959	9.03519	4.97382	9.95686	1	0.429253	0.470435	0.721771	1.34654	NA
ENSMUSG00000024726	Carnmt1	13.0388	17.0243	18.9546	22.0145	13.0396	18.0765	14.9281	19.9055	0.913752	-0.107097	0.799187	-0.2544	0.928455	0.0391716
ENSMUSG00000006412	Pfdn2	886.428	1130.6	944.691	897.626	601.69	677.904	811.258	664.725	0.00126837	-0.485965	4.29682e-05	-4.09091	0.714019	2.89675
ENSMUSG00000024725	Ostf1	139.381	110.158	125.691	132.092	147.409	138.59	89.575	157.236	0.881943	0.0706789	0.735929	0.33725	1.05021	0.0545597
ENSMUSG00000118150	Gm3728	7.02163	5.00913	6.98075	6.005	8.02402	21.0716	13.9426	7.95803	0.248039	1.02767	0.0682671	1.82324	2.03873	0.60548
ENSMUSG00000058624	Gda	27.0808	27.0418	41.8968	55.0371	49.1349	55.2278	39.8136	49.7604	0.545162	0.360439	0.271756	1.09903	1.28382	0.263475
ENSMUSG00000035171	1110059E24Rik	54.1559	98.1375	85.7903	138.093	54.159	128.53	45.7735	64.6733	0.588531	-0.359864	0.312681	-1.00961	0.779238	0.230231
ENSMUSG00000045104	Ldhb-ps	30.0846	27.0403	33.9167	31.0221	34.0955	38.1601	36.8322	40.8055	0.610287	0.296301	0.335511	0.963072	1.22799	0.214466
ENSMUSG00000024754	Cemip2	13.0374	17.0235	10.9703	4.00456	5.02073	18.0737	21.9082	29.8759	0.475339	0.733243	0.209756	1.25424	1.66237	0.322997
ENSMUSG00000024750	Zfand5	1814.98	1936.75	1943.24	2344.64	2492.97	2143.16	2066.47	2505.7	0.215074	0.195806	0.0538229	1.92826	1.14536	0.667412
ENSMUSG00000118353	Nsa2-ps1	15.041	8.01388	14.9635	22.0138	12.0358	19.076	14.9313	9.94472	0.931018	-0.100652	0.834044	-0.209518	0.932612	0.0310421
ENSMUSG00000000561	Wdr77	1019.79	998.417	1074.37	1201.84	654.839	997.257	725.644	681.639	0.00494986	-0.489266	0.000241138	-3.67149	0.712388	2.30541
ENSMUSG00000024943	Smc5	213.588	130.19	197.513	229.16	348.963	245.045	296.643	211.954	0.0810567	0.517121	0.0119492	2.51364	1.4311	1.09121
ENSMUSG00000044424	Gm9493	19.05	18.0249	14.9626	11.0086	16.045	17.0719	14.9296	15.9214	0.984158	0.0209508	0.960772	0.0491852	1.01463	0.00693511
ENSMUSG00000051255	Gm6563	100.279	81.1191	110.727	102.072	159.438	145.615	147.329	128.371	0.0281889	0.558931	0.00249058	3.02448	1.47318	1.54992
ENSMUSG00000074925	Ptar1	21.0641	47.0636	33.9165	45.0301	31.0889	25.1146	24.8773	47.7774	0.817348	-0.190741	0.615898	-0.501673	0.876156	0.0875929
ENSMUSG00000071604	Fam189a2	32.0943	35.0525	48.8803	56.0384	23.0738	63.261	97.5863	31.8322	0.700018	0.326377	0.444911	0.763926	1.25386	0.154891
ENSMUSG00000024812	Tjp2	64.1817	73.1058	70.8228	86.0602	170.453	65.2876	117.471	51.7306	0.425571	0.461072	0.171627	1.36699	1.37656	0.371028
ENSMUSG00000082107	Gm16216	23.0615	17.0254	21.9471	17.0125	27.071	13.0632	20.904	21.894	0.946111	0.0692705	0.864552	0.170583	1.04919	0.0240577
ENSMUSG00000059363	Fxn	194.539	280.397	242.405	280.195	304.848	269.148	236.904	245.79	0.806969	0.0830404	0.601275	0.522567	1.05925	0.093143
ENSMUSG00000058927	Gm10053	20.0487	12.0175	16.9615	17.011	11.0325	7.03704	13.937	3.96956	0.284844	-0.876285	0.0857619	-1.71819	0.544768	0.545393
ENSMUSG00000041731	Pgm5	26.0706	40.0516	30.9278	28.019	0.00769525	35.1396	8.94508	25.8741	0.476687	-0.837778	0.211	-1.25082	0.559504	0.321767
ENSMUSG00000074922	Fam122a	31.0806	41.0523	26.9357	20.0146	38.0968	8.04718	9.94148	13.9213	0.373755	-0.766372	0.134691	-1.49586	0.587894	0.427413
ENSMUSG00000024878	Cbwd1	153.419	139.198	132.673	140.098	137.385	139.598	139.356	163.204	0.927122	0.0357574	0.826442	0.219267	1.02509	0.032863
ENSMUSG00000024837	Dmrt1	1.01062	22.0303	16.957	16.0118	42.0995	7.04134	36.8527	10.9366	0.527842	0.791242	0.25529	1.1376	1.73056	0.277496
ENSMUSG00000118238	Gm34432	50.131	41.0574	40.9014	35.0247	34.0969	28.1267	34.8373	30.843	0.469601	-0.385716	0.205714	-1.26544	0.765399	0.328271
ENSMUSG00000024921	Smarca2	18.0543	11.0198	23.9399	30.0205	37.0972	16.0777	36.8407	37.8265	0.397963	0.622532	0.15098	1.43608	1.53957	0.400157
ENSMUSG00000041360	Pum3	1145.14	970.381	1022.49	1050.73	1300.63	1378.88	1257.21	1131.44	0.0297897	0.274919	0.00267273	3.00307	1.20993	1.52593
ENSMUSG00000052942	Glis3	13.036	12.0177	18.9579	7.00609	10.0307	10.047	19.9178	13.9323	0.949455	0.0800453	0.872847	0.160043	1.05705	0.0225255
ENSMUSG00000024780	Cdc37l1	88.2328	27.0437	59.8527	59.0415	91.2448	42.1902	73.6667	53.7309	0.847068	0.155566	0.66815	0.428688	1.11386	0.0720816
ENSMUSG00000063754	Gm10136	25.066	19.0277	19.9505	18.0131	19.0547	21.0901	19.9069	23.8861	0.973315	0.0327356	0.931374	0.0861161	1.02295	0.0117465
ENSMUSG00000064202	4430402I18Rik	39.1038	20.0316	31.9214	19.0149	35.0969	53.2094	34.8411	25.8667	0.527783	0.437016	0.255149	1.13793	1.3538	0.277545
ENSMUSG00000024935	Slc1a1	1319.62	1218.73	1201.06	1267.89	1138.19	1330.68	1200.46	1188.16	0.798295	-0.043827	0.587635	-0.542267	0.970078	0.0978368
ENSMUSG00000024785	Rcl1	977.68	979.391	978.604	1004.7	825.312	1095.68	894.869	1057.81	0.91974	-0.0246359	0.811762	-0.238153	0.983069	0.0363349
ENSMUSG00000068466	Gm5518	5.01369	5.00709	5.98638	7.00429	4.01225	4.01873	3.9799	2.98178	1	-0.618168	0.333055	-0.967979	0.651498	NA
ENSMUSG00000024789	Jak2	235.649	163.237	249.388	235.165	247.694	318.352	324.514	319.441	0.0514701	0.453815	0.00605501	2.74479	1.36966	1.28844
ENSMUSG00000038658	Ric1	146.407	212.301	171.577	136.097	246.683	174.751	206.052	259.739	0.153727	0.412979	0.0316668	2.14859	1.33143	0.813251
ENSMUSG00000074909	Ranbp6	26.0586	18.023	16.962	16.0104	0.00531903	3.0226	9.95059	7.95451	0.0292231	-1.87886	0.00260763	-3.01056	0.271898	1.53427
ENSMUSG00000046324	Ermp1	329.907	241.347	301.258	320.224	299.843	504.138	572.387	331.368	0.0705467	0.517818	0.00968355	2.58693	1.43179	1.15152
ENSMUSG00000046138	9930021J03Rik	13.045	39.0544	25.9326	25.0187	22.0678	40.1675	93.6255	17.8984	0.396492	0.753536	0.149686	1.44064	1.68592	0.401766
ENSMUSG00000024817	Uhrf2	3.01489	11.0167	7.9767	8.00666	9.02884	10.0473	30.8846	26.8895	0.118406	1.35594	0.0213855	2.30111	2.55964	0.926625
ENSMUSG00000024863	Mbl2	11.0391	20.0312	24.9363	31.0216	6.02706	71.265	23.884	52.7645	0.410992	0.822965	0.159562	1.40655	1.76904	0.386166
ENSMUSG00000024827	Gldc	3343.16	3285.67	3383.72	3188.23	3058.55	2734.69	3062.88	2561.41	0.053447	-0.209377	0.00636375	-2.72843	0.86491	1.27208
ENSMUSG00000062456	Rpl9-ps6	263.718	208.297	219.463	201.141	181.512	238.014	171.201	266.699	0.8881	-0.0580073	0.746732	-0.322951	0.96059	0.051538
ENSMUSG00000024896	Minpp1	28.0896	115.16	83.7935	130.088	75.214	109.46	65.6873	106.484	0.999198	-0.00116315	0.9975	-0.00313357	0.999194	0.000348364
ENSMUSG00000013662	Atad1	83.2356	65.0978	95.7608	129.09	147.408	152.644	147.328	171.176	0.0139683	0.729004	0.000931405	3.31047	1.65749	1.85485
ENSMUSG00000053536	Cstf2t	273.746	249.353	252.384	235.164	171.486	213.917	212.018	249.776	0.295328	-0.254413	0.0911435	-1.6894	0.838328	0.529696
ENSMUSG00000013663	Pten	181.501	148.214	212.479	248.172	207.581	266.127	238.903	207.977	0.495165	0.219985	0.22557	1.21185	1.16472	0.30525
ENSMUSG00000033610	Pank1	23.0613	13.0209	13.9622	18.013	29.0748	12.0596	7.95128	42.8206	0.679646	0.433265	0.419014	0.808132	1.35029	0.167717
ENSMUSG00000024795	Kif20b	292.798	240.342	254.377	286.199	163.466	224.965	291.662	250.768	0.5174	-0.205873	0.247044	-1.15756	0.867014	0.286174
ENSMUSG00000024800	Rpp30	140.391	157.225	152.622	166.117	281.775	173.745	262.805	165.183	0.0714708	0.519473	0.00994298	2.57781	1.43343	1.14587
ENSMUSG00000024805	Pcgf5	264.725	156.227	241.407	262.183	240.675	339.438	259.802	302.521	0.315452	0.305288	0.101714	1.6366	1.23567	0.501066
ENSMUSG00000024811	Tnks2	591.62	380.545	558.632	631.44	626.75	588.513	553.447	556.266	0.72251	0.10467	0.473265	0.717178	1.07525	0.141156
ENSMUSG00000040565	Btaf1	153.42	140.2	165.597	189.13	169.471	98.4327	132.385	143.294	0.46654	-0.254245	0.203372	-1.272	0.838426	0.331111
ENSMUSG00000056999	Ide	135.371	95.1385	118.707	107.076	110.313	156.662	211.052	118.414	0.314272	0.386457	0.100895	1.64053	1.30718	0.502695
ENSMUSG00000080885	Rpl10-ps6	11.0258	4.00711	6.98291	6.00444	3.01196	9.03519	5.97078	7.96272	1	-0.108972	0.857054	-0.180125	0.927249	NA
ENSMUSG00000039652	Cpeb3	104.278	81.1145	86.7902	81.0563	52.1525	44.2019	73.659	82.5973	0.235379	-0.483508	0.0622076	-1.86481	0.715237	0.628233
ENSMUSG00000080544	Gm22714	9.02594	6.0104	8.97691	9.0066	14.0357	10.0434	9.95345	13.9376	0.559458	0.538816	0.284781	1.06964	1.45278	0.252233
ENSMUSG00000023307	Marchf5	650.786	629.896	648.411	593.415	659.847	828.531	719.683	765.245	0.103594	0.2372	0.0172235	2.3819	1.1787	0.984667
ENSMUSG00000012443	Kif11	354.98	294.423	342.156	474.331	818.268	492.102	608.207	449.787	0.00592675	0.692102	0.000306087	3.61009	1.61564	2.22718
ENSMUSG00000117988	Gm8663	7.02144	8.01208	5.98265	4.00391	18.0414	7.03345	6.96412	16.9305	0.300771	0.968882	0.094328	1.673	1.95732	0.521764
ENSMUSG00000024989	Cep55	17.0549	60.0786	33.9161	25.0187	17.056	40.1682	52.7717	36.82	0.918822	0.109625	0.808376	0.242522	1.07895	0.0367687
ENSMUSG00000053799	Exoc6	26.0722	20.0305	30.9262	34.0227	17.0533	24.1058	40.826	21.8871	0.918796	-0.096388	0.808196	-0.242754	0.935372	0.036781
ENSMUSG00000054237	Fra10ac1	56.1526	64.0887	56.8623	38.0279	53.1484	43.1899	69.6901	34.8177	0.889146	-0.0991129	0.748261	-0.320933	0.933607	0.0510268
ENSMUSG00000062397	Zfp706	3398.31	3561.06	3581.24	3174.22	2376.65	2312.89	2670.68	2391.24	1.01011e-08	-0.49203	4.33902e-11	-6.59201	0.711024	7.99563
ENSMUSG00000024999	Noc3l	98.2762	142.202	99.7499	93.0669	230.628	162.689	175.203	110.449	0.0582813	0.647972	0.00724319	2.68545	1.56696	1.23447
ENSMUSG00000048720	Tbc1d12	118.326	77.1139	106.736	133.093	151.418	149.632	144.341	112.443	0.296559	0.357888	0.0918237	1.68586	1.28155	0.527888
ENSMUSG00000025001	Hells	145.403	141.203	154.618	174.122	159.449	244.028	246.878	158.217	0.193748	0.393961	0.0458881	1.99642	1.314	0.712763
ENSMUSG00000055044	Pdlim1	112.294	26.0429	67.8332	89.0607	80.2212	84.3535	60.7152	36.8028	0.845124	-0.171775	0.662875	-0.435947	0.88775	0.0730794
ENSMUSG00000025008	Tctn3	66.1811	72.1013	66.8368	53.038	57.1625	69.294	91.5928	39.791	0.999188	-0.00177905	0.995108	-0.00613078	0.998768	0.000352866
ENSMUSG00000025010	Ccnj	55.1539	76.1059	61.8481	40.0298	42.1245	81.338	76.654	69.6614	0.727241	0.210612	0.480165	0.706038	1.15718	0.138322
ENSMUSG00000049164	Zfp518a	54.1533	54.0793	68.8309	79.0546	90.2461	68.293	73.6618	72.6441	0.577541	0.251211	0.301679	1.03284	1.19021	0.238418
ENSMUSG00000025006	Sorbs1	457.254	451.642	457.879	426.298	512.43	453.94	507.663	397.043	0.800428	0.0614073	0.592018	0.535913	1.04348	0.0966776
ENSMUSG00000025016	Tm9sf3	167.46	160.229	164.596	168.118	172.483	222.942	210.04	135.325	0.632584	0.16566	0.362462	0.910685	1.12168	0.198882
ENSMUSG00000044065	Gm9788	47.1272	36.0527	42.895	45.0312	35.1015	48.2021	43.7988	39.8021	0.95985	-0.0358709	0.900427	-0.125122	0.975443	0.0177965
ENSMUSG00000021326	Trim27	505.383	615.87	541.678	492.343	449.257	318.372	369.288	395.052	0.00407	-0.492472	0.000180896	-3.7443	0.710806	2.39041
ENSMUSG00000025154	Arhgap19	112.308	137.192	115.717	79.0569	125.348	119.509	105.51	114.438	0.892121	0.065139	0.75539	0.31154	1.04619	0.0495763
ENSMUSG00000047604	Frat2	125.345	217.301	174.579	140.098	69.2042	117.507	111.479	119.408	0.0501707	-0.654429	0.00582868	-2.75727	0.635327	1.29955
ENSMUSG00000067199	Frat1	1078.96	2375.35	1376.64	837.586	667.877	236.033	613.156	911.517	0.0884869	-1.22286	0.0135024	-2.47024	0.428433	1.05312
ENSMUSG00000011752	Pgam1	150.409	201.279	138.661	106.075	113.321	112.486	117.454	118.413	0.274798	-0.369431	0.0810115	-1.74485	0.774088	0.560986
ENSMUSG00000035049	Rrp12	1219.34	1391.98	1278.87	1273.89	1318.69	1261.39	1184.53	1424.01	0.975553	0.00684438	0.936313	0.0799043	1.00476	0.0107493
ENSMUSG00000025157	Zdhhc16	82.2261	74.1067	80.8012	77.0543	80.2256	111.465	91.5807	74.6286	0.658291	0.187848	0.391517	0.856869	1.13906	0.181582
ENSMUSG00000025159	Mms19	245.675	266.378	264.353	262.183	229.645	281.199	232.921	302.521	0.977166	0.0106602	0.939174	0.0763081	1.00742	0.0100315
ENSMUSG00000034321	Exosc1	624.713	628.894	637.439	597.418	658.842	700.991	622.13	635.875	0.672886	0.0730697	0.410774	0.822533	1.05195	0.172058
ENSMUSG00000049670	Morn4	1.01109	49.0594	21.9461	24.0165	18.0532	29.1171	9.94245	21.892	0.850507	-0.281505	0.673564	-0.421262	0.822732	0.070322
ENSMUSG00000025171	Ubtd1	1109.04	1265.8	1229.99	1326.93	1027.88	858.677	641.027	1208.07	0.0712754	-0.400742	0.0098382	-2.58147	0.757469	1.14706
ENSMUSG00000018821	Avpi1	212.578	102.15	207.496	266.183	142.403	233.987	160.257	86.5546	0.533689	-0.339276	0.260723	-1.12468	0.790438	0.272711
ENSMUSG00000025178	Pi4k2a	284.785	400.567	376.081	387.27	365.019	263.134	324.501	355.256	0.605208	-0.14748	0.331172	-0.971756	0.902826	0.218095
ENSMUSG00000044345	Marveld1	20.0534	22.0297	18.9543	31.019	7.02649	23.0926	18.914	0	0.420849	-0.909226	0.167896	-1.379	0.532471	0.375874
ENSMUSG00000018820	Zfyve27	353.968	385.545	406.012	397.276	183.524	274.178	250.834	335.354	0.0120366	-0.563516	0.000760294	-3.36686	0.676651	1.9195
ENSMUSG00000025184	R3hcc1l	39.114	71.0991	49.8748	52.0371	70.1928	81.3358	55.7403	58.7105	0.509598	0.326328	0.239352	1.17661	1.25382	0.292772
ENSMUSG00000025190	Got1	141.379	138.192	135.674	131.09	35.1111	86.3752	87.5899	75.6175	0.0057493	-0.940264	0.000294206	-3.62035	0.521138	2.24038
ENSMUSG00000040414	Slc25a28	192.532	240.341	234.426	270.188	234.656	228.979	142.328	304.518	0.934528	-0.0421826	0.840743	-0.200943	0.971185	0.0294075
ENSMUSG00000025195	Dnmbp	9.02934	2.00663	5.97978	5.00519	12.0363	28.1034	1.97859	57.7872	0.0432727	2.18149	0.00467665	2.8285	4.53622	1.36379
ENSMUSG00000025193	Cutc	116.31	60.0885	79.8035	81.0568	84.2357	72.3139	123.449	52.7271	0.979692	-0.0195069	0.947938	-0.0652967	0.98657	0.00891048
ENSMUSG00000025192	Entpd7	74.2047	87.1225	85.7917	83.0577	119.321	49.2222	81.6249	43.7691	0.799506	-0.167756	0.589814	-0.539105	0.890226	0.0971785
ENSMUSG00000025197	Cyp2c23	24.0544	21.0255	16.9625	2.00299	3.01458	2.01833	7.95784	16.9249	0.377686	-1.09829	0.1365	-1.48895	0.467069	0.422869
ENSMUSG00000025196	Cpn1	247.676	171.246	206.493	235.164	278.773	180.78	200.073	270.679	0.771992	0.112425	0.54806	0.60067	1.08104	0.112387
ENSMUSG00000025198	Erlin1	95.2676	130.185	120.703	127.089	162.449	147.626	160.27	109.455	0.381549	0.292899	0.139203	1.47877	1.2251	0.41845
ENSMUSG00000025199	Chuk	95.2543	49.0732	65.8369	45.0334	65.1847	60.2632	131.426	67.6646	0.573827	0.346785	0.297922	1.0409	1.27172	0.241219
ENSMUSG00000025200	Cwf19l1	92.2517	98.138	105.745	100.069	93.2593	72.3149	80.6252	51.7308	0.259992	-0.411384	0.0739642	-1.78683	0.751902	0.585041
ENSMUSG00000057506	Bloc1s2	129.355	117.168	120.703	112.079	169.466	105.457	162.262	119.41	0.563665	0.215716	0.288285	1.06189	1.16128	0.248979
ENSMUSG00000025574	Tk1	1648.51	1868.65	1674.9	1440.01	1069	1072.59	1234.3	1320.51	0.000105535	-0.497865	2.01433e-06	-4.75198	0.708154	3.9766
ENSMUSG00000037071	Scd1	440.207	430.612	432.939	415.29	478.336	429.838	422.051	483.628	0.707023	0.0774547	0.452504	0.751247	1.05515	0.150567
ENSMUSG00000036450	Hif1an	299.816	260.369	250.388	183.129	180.511	240.026	249.849	275.652	0.865103	-0.0708459	0.700246	-0.384988	0.95208	0.0629321
ENSMUSG00000025204	Ndufb8	960.631	1101.56	918.752	893.624	787.204	811.47	603.205	861.765	0.0470713	-0.338801	0.00533993	-2.78578	0.790698	1.32724
ENSMUSG00000097683	Gm26644	126.34	85.1226	121.707	96.0673	49.148	131.55	76.638	104.489	0.659688	-0.246488	0.393385	-0.853494	0.842946	0.180662
ENSMUSG00000025207	Sema4g	25.0734	37.0521	32.9186	29.021	50.1319	38.1604	25.8735	36.8209	0.667703	0.283257	0.403112	0.836076	1.21694	0.175417
ENSMUSG00000036097	Slf2	115.323	152.217	162.602	196.135	162.454	157.674	150.304	170.167	0.943909	0.0325901	0.861249	0.174785	1.02285	0.0250701
ENSMUSG00000025208	Mrpl43	306.84	269.384	274.327	275.193	219.62	324.381	223.958	421.949	0.857092	0.0800026	0.686846	0.403139	1.05702	0.0669727
ENSMUSG00000025209	Twnk	200.55	265.373	193.525	154.109	183.516	131.575	247.866	244.806	0.985977	-0.0102248	0.963866	-0.0453021	0.992938	0.00613327
ENSMUSG00000035342	Lzts2	354.968	315.447	282.308	245.172	320.895	306.308	270.747	273.652	0.926882	-0.0320456	0.825987	-0.219852	0.978033	0.0329754
ENSMUSG00000100417	Gm28578	22.0653	37.0511	29.9259	33.0229	30.085	36.1506	22.887	38.8164	0.936898	0.0677703	0.845763	0.194528	1.0481	0.0283076
ENSMUSG00000041035	Gm17018	162.443	199.279	160.608	155.108	160.447	101.445	92.5589	150.262	0.196259	-0.424629	0.0466566	-1.9894	0.74503	0.70717
ENSMUSG00000025218	Poll	165.446	200.277	141.656	137.095	107.304	40.1925	116.459	105.475	0.0431488	-0.802695	0.00465255	-2.83015	0.573277	1.36503
ENSMUSG00000026568	Mpc2	1592.36	1496.12	1500.33	1395.97	947.657	974.172	1173.58	1141.39	1.05686e-05	-0.498266	1.41355e-07	-5.26348	0.707957	4.97598
ENSMUSG00000057605	Gm6807	15.0414	10.0162	12.9667	14.01	16.0443	21.0827	15.9274	14.9262	0.64406	0.385652	0.375409	0.886387	1.30645	0.191074
ENSMUSG00000025221	Kcnip2	31.068	13.0185	12.9682	3.00373	0.00545149	11.0497	21.9125	8.95032	0.750752	-0.519227	0.511774	-0.656078	0.697745	0.124504
ENSMUSG00000025220	Oga	675.856	629.897	679.334	787.55	821.295	893.812	708.728	1007.07	0.0801543	0.307327	0.0117379	2.51993	1.23741	1.09607
ENSMUSG00000056209	Npm3	224.618	298.421	262.36	269.187	244.684	212.914	207.039	206.977	0.218469	-0.274974	0.0550492	-1.91849	0.826465	0.66061
ENSMUSG00000039901	Armh3	305.84	362.513	303.256	340.237	353.988	305.307	265.767	344.311	0.877382	-0.047501	0.725856	-0.350644	0.967611	0.056811
ENSMUSG00000074811	Hps6	236.641	285.397	206.498	160.113	71.2122	143.621	86.5816	245.809	0.141904	-0.69945	0.0281092	-2.19576	0.615807	0.848006
ENSMUSG00000055491	Pprc1	1240.4	1792.54	1394.59	1161.81	1256.51	1060.54	1230.33	928.426	0.1213	-0.320539	0.0222279	-2.28645	0.800771	0.916139
ENSMUSG00000025223	Ldb1	308.852	331.473	339.167	380.266	500.391	403.723	281.69	522.451	0.238239	0.329155	0.0636253	1.8548	1.25628	0.622987
ENSMUSG00000025229	Pitx3	22.0561	2.00676	18.9552	20.0133	9.03045	31.114	11.9394	14.9245	0.955198	0.088464	0.885537	0.143953	1.06324	0.0199067
ENSMUSG00000038754	Elovl3	218.597	234.331	225.451	223.155	145.413	123.542	175.187	241.822	0.198895	-0.394105	0.0475731	-1.98116	0.760962	0.701377
ENSMUSG00000025225	Nfkb2	34.0862	13.0216	28.9324	39.0245	36.0921	2.02246	5.95794	24.8795	0.529723	-0.73867	0.257234	-1.13295	0.599292	0.275951
ENSMUSG00000025224	Gbf1	50.1475	144.199	102.749	108.075	116.321	56.2544	138.378	69.6463	0.910347	-0.0902539	0.791478	-0.264392	0.939357	0.0407933
ENSMUSG00000025226	Fbxl15	115.312	96.1369	111.729	82.0583	107.298	95.4089	101.533	74.6237	0.83881	-0.0971512	0.650944	-0.452451	0.934877	0.0763365
ENSMUSG00000036748	Cuedc2	344.947	387.549	357.126	361.252	362.012	247.067	255.808	534.399	0.916692	-0.0521943	0.803839	-0.248381	0.964468	0.0377766
ENSMUSG00000015176	Nolc1	4647.74	4949.03	4669.57	4632.23	3736.45	4803.52	3870.15	4500.89	0.249723	-0.160318	0.0689219	-1.81893	0.894828	0.602541
ENSMUSG00000025228	Actr1a	416.14	493.698	435.935	333.234	281.796	424.812	331.464	457.758	0.605208	-0.166644	0.33087	-0.972363	0.890913	0.218095
ENSMUSG00000025034	Trim8	11.0392	65.0818	29.9262	29.0205	29.0824	25.1121	19.8989	35.8287	0.765077	-0.297232	0.534202	-0.621604	0.813813	0.116295
ENSMUSG00000025036	Sfxn2	35.0924	51.0653	32.9216	35.0235	14.0467	5.0368	11.9313	40.8126	0.159438	-1.10119	0.0333882	-2.12738	0.466133	0.797407
ENSMUSG00000025035	Arl3	380.042	450.638	417.979	397.277	363.017	328.409	316.533	382.123	0.173553	-0.243734	0.0384788	-2.06972	0.844557	0.760569
ENSMUSG00000062376	Borcs7	22.0643	38.0514	24.9369	17.0135	25.0724	19.0897	39.827	43.8006	0.688211	0.324252	0.430342	0.788607	1.25201	0.162278
ENSMUSG00000047731	Wbp1l	160.449	285.404	202.499	222.156	422.163	224.966	343.431	195.031	0.243132	0.445667	0.065726	1.84029	1.36194	0.614159
ENSMUSG00000064105	Cnnm2	177.495	225.322	200.504	260.182	377.043	354.501	223.961	296.548	0.0387238	0.535961	0.00396222	2.88115	1.44991	1.41202
ENSMUSG00000025041	Nt5c2	142.394	173.245	169.585	196.136	158.444	208.882	143.334	114.425	0.768882	-0.124495	0.543029	-0.608239	0.917325	0.11414
ENSMUSG00000034336	Ina	74.2088	102.145	92.7718	73.0524	84.2388	119.503	103.525	128.382	0.346757	0.348434	0.119163	1.5583	1.27318	0.459974
ENSMUSG00000025050	Pcgf6	606.662	445.636	595.542	640.447	557.561	696.97	615.165	522.428	0.832719	0.0639913	0.639514	0.468378	1.04535	0.0795017
ENSMUSG00000094219	Calhm3	2.01099	6.01027	4.98417	4.00398	23.0506	9.03997	16.9336	11.9446	0.0243854	1.8418	0.0020474	3.08327	3.58457	1.61287
ENSMUSG00000071528	Atp5md	80.2209	98.1374	82.7971	78.0549	65.1871	83.3563	102.536	73.6335	0.906385	-0.0629469	0.782549	-0.275998	0.957307	0.0426871
ENSMUSG00000025049	Taf5	80.2173	87.1213	78.809	87.0596	46.1363	64.2781	35.8187	88.5742	0.274677	-0.504912	0.0806935	-1.74668	0.704703	0.561178
ENSMUSG00000025047	Pdcd11	486.335	594.843	585.57	666.463	500.4	431.852	386.208	438.837	0.0173973	-0.409009	0.00127465	-3.22163	0.753141	1.75952
ENSMUSG00000053617	Sh3pxd2a	69.1854	11.022	39.897	48.0344	91.2421	67.282	79.6466	49.7507	0.237932	0.776052	0.0633867	1.85647	1.71244	0.623548
ENSMUSG00000042694	Stn1	149.409	146.207	130.678	138.097	166.461	113.492	123.425	168.181	0.969235	0.0182672	0.92294	0.0967308	1.01274	0.0135708
ENSMUSG00000025060	Slk	11.0352	27.0351	16.9574	4.00482	4.01932	24.0967	31.8703	27.8756	0.632349	0.573484	0.362136	0.911302	1.48811	0.199043
ENSMUSG00000118206	Gm50358	3.01043	6.00808	4.98757	5.00355	4.0125	6.02433	4.97662	5.97217	1	0.142671	0.819576	0.22809	1.10395	NA
ENSMUSG00000025066	Sfr1	270.745	211.304	250.383	313.219	379.054	414.758	351.385	276.636	0.0571562	0.443297	0.00702142	2.69583	1.35971	1.24294
ENSMUSG00000044948	Cfap43	0.00429989	14.0175	7.97933	6.00494	17.0396	10.0419	9.95502	7.95859	0.586357	0.684016	0.310838	1.01346	1.60661	0.231838
ENSMUSG00000062083	Rpl13a-ps1	3.00976	6.00759	4.98833	6.00373	2.00804	3.01523	3.98076	4.97661	1	-0.516864	0.442298	-0.768319	0.69889	NA
ENSMUSG00000025026	Add3	26.0738	37.0507	27.9304	37.0249	34.0933	27.1187	24.8802	26.8645	0.799676	-0.181317	0.590922	-0.537501	0.881898	0.0970862
ENSMUSG00000025025	Mxi1	22.0697	17.0296	41.8952	51.0353	122.307	43.1876	38.8149	44.7776	0.190349	0.915919	0.0444885	2.00946	1.88677	0.72045
ENSMUSG00000025024	Smndc1	200.544	80.1195	158.611	157.11	170.475	188.8	156.278	171.162	0.65923	0.203457	0.392796	0.854559	1.15145	0.180963
ENSMUSG00000025027	Xpnpep1	387.064	488.693	399.021	448.313	424.187	406.741	459.882	462.729	0.928192	0.025327	0.828228	0.216974	1.01771	0.032362
ENSMUSG00000071497	Nutf2-ps1	6.01645	7.00937	4.98689	4.00329	6.01678	8.03075	5.97246	3.97694	1	0.124232	0.836597	0.206249	1.08993	NA
ENSMUSG00000034765	Dusp5	2.01153	6.01072	4.98347	10.0073	25.0562	23.0808	3.97261	13.9357	0.112636	1.52149	0.0196395	2.33316	2.87088	0.948323
ENSMUSG00000024975	Pdcd4	17.05	15.0237	15.9574	13.0105	25.0683	39.1486	35.8506	14.9186	0.157733	0.91366	0.0328925	2.13339	1.88382	0.802077
ENSMUSG00000024974	Smc3	567.553	332.477	439.92	518.362	605.688	518.213	550.466	487.603	0.412955	0.218353	0.161102	1.40137	1.1634	0.384097
ENSMUSG00000084957	Bbip1	37.1006	28.0416	35.9125	35.0244	41.1117	27.1217	35.8355	35.8248	0.959711	0.0399169	0.899674	0.126073	1.02805	0.0178593
ENSMUSG00000024976	Shoc2	33.1	56.0812	59.8519	66.0461	111.295	75.3167	50.7583	65.6774	0.34249	0.494622	0.116626	1.56909	1.40895	0.465352
ENSMUSG00000024978	Gpam	38.1072	31.0469	34.911	50.0343	68.1797	62.2536	35.8287	32.8301	0.556455	0.369542	0.28184	1.0762	1.29194	0.25457
ENSMUSG00000024982	Zdhhc6	96.2487	44.0649	59.8543	67.0459	63.1745	27.1306	57.734	37.8027	0.362449	-0.523886	0.127775	-1.52294	0.695496	0.440754
ENSMUSG00000024983	Vti1a	35.0977	56.075	50.881	31.0225	20.0639	35.1524	45.795	27.8548	0.5116	-0.425478	0.241141	-1.17214	0.744592	0.29107
ENSMUSG00000024985	Tcf7l2	118.33	188.265	134.667	120.085	176.491	156.67	201.084	168.176	0.302931	0.323478	0.0954663	1.66724	1.25134	0.518656
ENSMUSG00000025077	Dclre1a	13.0451	47.0638	24.9345	20.0158	57.1481	38.1611	18.9003	62.7181	0.327557	0.751956	0.107896	1.60772	1.68407	0.484714
ENSMUSG00000025078	Nhlrc2	29.0867	55.0766	33.9122	37.0269	9.03721	102.398	44.7915	65.6911	0.587457	0.516896	0.311823	1.0114	1.43087	0.231024
ENSMUSG00000025081	Tdrd1	27.0697	31.0402	27.9362	39.0238	1.01106	14.0667	20.9038	1.97518	0.0553473	-1.7202	0.00669043	-2.71187	0.303507	1.2569
ENSMUSG00000035173	Ccdc186	129.362	63.0967	134.664	215.149	313.86	213.909	232.936	200.02	0.036692	0.825099	0.00366375	2.90575	1.77166	1.43543
ENSMUSG00000097785	B230217O12Rik	5.01817	16.0201	11.9718	14.009	0.00478298	20.0711	2.97707	12.9403	0.817519	-0.385131	0.617262	-0.499734	0.765709	0.0875021
ENSMUSG00000033478	Fam160b1	19.0491	5.0105	13.965	18.012	22.0558	14.0614	2.97428	23.8958	0.904877	0.168638	0.780052	0.279252	1.124	0.0434102
ENSMUSG00000025086	Trub1	57.1538	27.0426	60.8549	53.0367	56.1546	51.2181	28.8542	61.7053	0.999198	-0.00117048	0.997294	-0.00339139	0.999189	0.000348364
ENSMUSG00000025094	Slc18a2	19.0528	14.0219	17.9548	20.014	33.0825	8.04525	37.8485	6.95252	0.822135	0.274364	0.623243	0.491259	1.20946	0.0850568
ENSMUSG00000074746	Pdzd8	70.1873	19.0328	40.8951	53.0374	78.2104	70.2924	55.7424	60.7044	0.368561	0.532695	0.131441	1.50844	1.44663	0.433491
ENSMUSG00000057858	Fam204a	128.352	165.231	123.697	90.0646	99.2828	109.473	138.365	154.251	0.977694	-0.0169829	0.941215	-0.0737428	0.988297	0.00979709
ENSMUSG00000072437	Nanos1	95.2525	64.0918	79.8077	82.0562	50.1458	46.2076	48.7652	78.6193	0.205879	-0.52156	0.0501684	-1.95853	0.696618	0.686387
ENSMUSG00000033417	Cacul1	59.1631	31.0489	46.8809	60.0421	124.324	49.2167	82.6312	36.8053	0.373129	0.571638	0.134236	1.4976	1.48621	0.428141
ENSMUSG00000024993	Fam45a	351.96	351.497	332.189	274.192	184.525	336.432	258.801	293.557	0.328017	-0.287306	0.108086	-1.60686	0.819431	0.484104
ENSMUSG00000063698	Sfxn4	133.361	117.166	121.704	106.074	59.1757	165.69	120.447	73.6246	0.749347	-0.191221	0.509758	-0.659215	0.875864	0.125317
ENSMUSG00000024997	Prdx3	398.088	294.42	358.124	329.23	390.088	347.485	325.496	330.374	0.965199	0.0140893	0.915048	0.106673	1.00981	0.0153832
ENSMUSG00000011263	Exoc3l2	2638.23	3213.56	2679.44	2644.85	1785	1769.57	1828.56	2507.68	0.0008174	-0.502148	2.55363e-05	-4.21001	0.706055	3.08757
ENSMUSG00000059326	Csf2ra	32.0859	14.0237	17.9511	22.0163	48.1222	29.1239	22.8893	38.8203	0.28871	0.690993	0.087546	1.70849	1.61439	0.539538
ENSMUSG00000117951	Gm50357	111.303	89.1282	104.744	107.075	106.297	95.4104	100.535	105.483	0.973966	-0.0159014	0.932603	-0.0845699	0.989039	0.0114564
ENSMUSG00000003228	Grk5	147.408	133.192	166.591	175.122	201.56	181.775	188.136	190.07	0.235559	0.291245	0.0622991	1.86416	1.2237	0.6279
ENSMUSG00000074733	Zfp950	65.1759	50.0725	68.8352	81.0543	60.1673	36.1654	87.6153	5.94861	0.613552	-0.481593	0.33857	-0.956995	0.716186	0.212149
ENSMUSG00000026643	Nmt2	199.541	210.295	197.521	161.113	87.2545	105.463	133.377	206	0.146824	-0.530174	0.0293849	-2.17828	0.692471	0.833203
ENSMUSG00000049950	Rpp38	242.662	185.265	191.529	187.132	213.598	230.984	232.929	227.883	0.528898	0.166767	0.256523	1.13465	1.12254	0.276628
ENSMUSG00000026648	Dclre1c	96.2565	100.138	78.8087	70.0491	41.1237	69.2976	65.6936	53.7264	0.120912	-0.586969	0.022086	-2.28889	0.66574	0.917529
ENSMUSG00000026646	Suv39h2	28.0841	56.0777	35.9082	45.0317	40.115	58.2414	50.7685	57.7245	0.571457	0.325243	0.295055	1.0471	1.25288	0.243016
ENSMUSG00000051396	Gm45902	13.0397	24.0323	14.9609	19.0133	23.0615	10.0518	18.9126	26.8784	0.881847	0.151376	0.735495	0.337825	1.11063	0.054607
ENSMUSG00000109865	Hspa14	549.508	442.632	520.723	558.39	600.679	649.771	689.827	618.962	0.0429093	0.305226	0.00460385	2.83352	1.23561	1.36745
ENSMUSG00000026655	Fam107b	44.1091	17.0268	23.9403	17.0132	16.0505	36.1444	23.8877	26.8689	0.991599	0.0121342	0.978046	0.0275185	1.00845	0.00366381
ENSMUSG00000039449	Prpf18	116.325	178.252	143.646	194.134	239.657	141.61	146.322	117.412	0.96186	0.028507	0.906935	0.116905	1.01996	0.0168883
ENSMUSG00000026662	Sephs1	308.848	348.494	332.187	320.224	346.969	282.211	326.494	356.253	0.994873	0.00244076	0.984179	0.0198305	1.00169	0.00223241
ENSMUSG00000026664	Phyh	119.328	80.1177	111.725	91.0651	161.443	141.599	115.465	147.285	0.0978022	0.49219	0.0156495	2.41699	1.40658	1.00965
ENSMUSG00000026672	Optn	24.0599	11.0177	27.9399	18.0123	4.0187	10.0499	15.9258	18.9104	0.418529	-0.728284	0.16581	-1.38579	0.603621	0.378275
ENSMUSG00000026669	Mcm10	570.566	700.994	612.501	551.386	553.55	585.503	622.132	643.839	0.948169	-0.018096	0.868053	-0.166132	0.987535	0.0231143
ENSMUSG00000039128	Cdc123	2.01382	12.0197	14.9604	22.015	16.0476	39.1445	34.8579	16.9131	0.230887	1.06832	0.0604324	1.87763	2.09699	0.6366
ENSMUSG00000025817	Nudt5	13.0421	35.0463	24.9391	43.0269	25.0698	14.0693	0	38.8262	0.674496	-0.574364	0.412415	-0.819651	0.671582	0.171021
ENSMUSG00000025816	Sec61a2	164.447	81.1201	132.674	151.105	106.303	152.649	160.267	170.173	0.754526	0.155062	0.517296	0.647519	1.11347	0.122326
ENSMUSG00000025815	Dhtkd1	33.0984	69.0957	43.8887	44.0318	67.1838	75.3106	48.7706	64.6877	0.399437	0.428972	0.151773	1.4333	1.34627	0.398551
ENSMUSG00000043241	Upf2	211.58	140.203	225.45	294.203	196.551	217.93	208.04	186.08	0.80202	-0.107991	0.595139	-0.531404	0.927879	0.0958146
ENSMUSG00000102887	Gm10857	33.0815	15.0232	32.9275	30.0192	3.01708	14.0666	17.9144	15.9164	0.134213	-1.12481	0.0260224	-2.22588	0.458563	0.872205
ENSMUSG00000045319	Proser2	335.924	446.632	405.009	363.254	352.99	367.573	408.12	404.017	0.958193	-0.0169217	0.89324	-0.134206	0.988339	0.0185469
ENSMUSG00000039063	Echdc3	96.2651	62.0925	96.7621	130.089	70.2032	155.645	117.464	78.6048	0.842422	0.1313	0.658854	0.441495	1.09528	0.0744701
ENSMUSG00000039046	Usp6nl	10.0354	16.0255	18.9503	32.0213	59.1414	17.0802	23.8885	21.8889	0.447477	0.66347	0.188244	1.31579	1.58389	0.34923
ENSMUSG00000025782	Taf3	265.729	198.285	240.409	306.213	295.825	276.179	255.818	290.576	0.616434	0.146162	0.341648	0.950915	1.10662	0.210113
ENSMUSG00000002107	Celf2	51.1256	7.01484	35.9163	18.0139	13.0441	36.1469	27.8713	31.8476	0.97706	-0.0413191	0.938809	-0.0767666	0.971766	0.0100788
ENSMUSG00000025781	Atp5c1	820.249	858.219	881.843	772.54	763.136	793.391	903.836	775.188	0.836804	-0.0427252	0.646781	-0.458239	0.970819	0.0773763
ENSMUSG00000037262	Kin	20.0679	62.0905	74.8158	66.047	101.277	100.419	108.514	91.5567	0.0667943	0.849113	0.00882939	2.61859	1.80139	1.17526
ENSMUSG00000026773	Pfkfb3	444.218	408.582	437.927	480.335	550.534	358.54	455.898	452.776	0.906925	0.0375484	0.783258	0.275076	1.02637	0.0424287
ENSMUSG00000080801	Gm13310	7.02051	4.00761	5.98341	8.00568	11.0281	11.0429	11.9511	5.96675	1	0.676704	0.22401	1.21594	1.59848	NA
ENSMUSG00000058594	Fbh1	16.054	63.0849	44.8907	48.033	53.1441	13.0724	78.6656	25.8605	0.993985	-0.011196	0.982631	-0.0217701	0.99227	0.00262013
ENSMUSG00000037197	Rbm17	1545.24	1633.32	1636.99	1694.18	1696.74	1747.46	1658.35	1642.93	0.701268	0.0513011	0.446517	0.761235	1.0362	0.154116
ENSMUSG00000026767	Mindy3	16.0483	34.0446	26.9361	21.015	3.01761	18.0822	30.8661	33.8464	0.879759	-0.192386	0.729539	-0.345738	0.875157	0.0556364
ENSMUSG00000026730	Pter	16.0401	2.00604	12.9692	22.0129	8.02554	7.03589	13.939	9.94838	0.715053	-0.445224	0.464899	-0.730803	0.73447	0.145662
ENSMUSG00000026727	Rsu1	29.0734	16.0242	18.9528	28.0182	23.0626	19.0829	6.95522	18.9054	0.612811	-0.437144	0.338024	-0.958077	0.738595	0.212674
ENSMUSG00000026718	Stam	25.0753	36.0524	44.8917	54.0362	63.1657	32.1433	21.886	46.775	0.972381	0.034848	0.928852	0.0892893	1.02445	0.0121634
ENSMUSG00000026707	Nsun6	67.1745	21.0346	42.8939	73.0479	44.1241	70.283	10.9306	31.8338	0.702426	-0.377227	0.447597	-0.759428	0.769916	0.1534
ENSMUSG00000017418	Arl5b	45.1272	48.0696	56.8615	49.0348	43.1248	69.2874	49.7674	72.6554	0.659688	0.238193	0.393571	0.853159	1.17951	0.180662
ENSMUSG00000051154	Commd3	102.277	85.1214	99.7582	81.0571	53.1571	66.2918	73.654	144.318	0.851245	-0.125922	0.675992	-0.417938	0.916418	0.0699456
ENSMUSG00000026739	Bmi1	262.724	140.206	261.356	292.205	332.93	488.062	428.042	308.483	0.0156324	0.703406	0.00110799	3.26157	1.62834	1.80597
ENSMUSG00000026743	Mllt10	218.605	296.421	289.292	318.222	356.992	292.248	282.695	259.719	0.796513	0.0861264	0.58421	0.547245	1.06152	0.098807
ENSMUSG00000026740	Dnajc1	116.321	147.207	134.671	129.09	105.299	121.521	137.37	121.401	0.748133	-0.1188	0.507744	-0.662354	0.920954	0.126021
ENSMUSG00000026737	Pip4k2a	26.0674	32.0411	24.9418	24.0161	16.0478	17.0763	13.9289	5.95659	0.107064	-1.01444	0.01809	-2.36377	0.495022	0.970357
ENSMUSG00000043415	Otud1	81.1993	24.0373	38.9052	20.0159	47.1271	23.1088	27.8639	36.8182	0.765645	-0.283046	0.535743	-0.619264	0.821854	0.115972
ENSMUSG00000036591	Arhgap21	134.37	100.146	129.68	130.091	104.298	217.91	170.223	149.268	0.313449	0.376535	0.100463	1.64261	1.29822	0.503833
ENSMUSG00000036617	Etl4	38.1033	52.0695	36.9102	23.0176	5.025	49.1992	37.8273	39.8081	0.871535	-0.18692	0.714211	-0.366206	0.878479	0.0597152
ENSMUSG00000083863	Gm13341	15.0402	5.01021	11.9694	16.0107	14.039	18.0715	15.9296	11.9387	0.750752	0.320505	0.512013	0.655706	1.24877	0.124504
ENSMUSG00000083563	Gm13340	31.088	22.0347	28.9259	29.0212	34.0968	49.2005	47.7888	49.7672	0.134639	0.703394	0.0261443	2.22406	1.62833	0.87083
ENSMUSG00000026784	Pdss1	129.353	115.164	128.686	120.084	96.274	116.499	143.347	108.463	0.838243	-0.0864209	0.649862	-0.453953	0.941856	0.0766302
ENSMUSG00000058835	Abi1	291.797	160.232	253.379	307.213	279.781	298.269	272.744	211.95	0.877744	0.069664	0.726326	0.350017	1.04947	0.0566323
ENSMUSG00000026771	Spopl	38.1061	37.0537	38.9036	43.0299	53.1432	41.1763	36.8265	41.7947	0.827016	0.138598	0.631619	0.479449	1.10083	0.0824861
ENSMUSG00000082307	Gm13418	4.01293	3.00571	3.98849	3.0028	14.0293	3.01719	10.9593	3.97694	1	1.19098	0.0841763	1.72695	2.28308	NA
ENSMUSG00000026979	Psd4	28.0826	10.0199	37.9057	45.0311	82.2093	53.219	55.754	16.9	0.33516	0.781819	0.112363	1.58766	1.7193	0.474748
ENSMUSG00000102591	Gm38383	15.0472	11.0197	22.9422	35.023	60.1445	20.0911	18.906	21.8882	0.577541	0.526523	0.30171	1.03277	1.44045	0.238418
ENSMUSG00000020766	Galk1	2057.64	2755.91	2231.54	1897.32	1551.34	1359.82	1498.08	1896.68	0.00208151	-0.503937	7.78305e-05	-3.95098	0.70518	2.68162
ENSMUSG00000026775	Yme1l1	859.354	572.818	767.12	834.583	852.383	968.129	895.873	785.14	0.333354	0.206807	0.111599	1.59105	1.15413	0.477094
ENSMUSG00000026779	Mastl	64.1859	80.1177	93.7658	133.092	150.415	192.8	157.287	90.5449	0.0933595	0.671183	0.0145923	2.44234	1.59238	1.02984
ENSMUSG00000004113	Cacna1b	23.0547	9.0146	13.9661	14.0097	15.0408	3.02317	27.8936	0	0.819151	-0.386626	0.620094	-0.495718	0.764917	0.0866358
ENSMUSG00000036893	Ehmt1	314.867	343.489	341.162	406.283	441.229	336.442	419.072	405.013	0.401245	0.188285	0.152891	1.4294	1.13941	0.39659
ENSMUSG00000026972	Arrdc1	1174.22	1628.31	1206.05	1089.76	1271.55	788.382	1145.71	1284.69	0.515808	-0.183181	0.245525	-1.16129	0.880759	0.287512
ENSMUSG00000026975	Dph7	22.0576	16.0236	15.9595	13.01	1.0106	24.096	24.8938	25.8834	0.899444	0.178407	0.769501	0.293028	1.13163	0.046026
ENSMUSG00000036850	Mrpl41	209.579	316.447	249.388	184.13	274.767	245.049	259.802	329.394	0.521923	0.208881	0.250585	1.14893	1.15579	0.282393
ENSMUSG00000026974	Zmynd19	1538.22	1438.04	1728.77	1853.29	1824.1	1482.34	1137.74	1684.73	0.719294	-0.0977153	0.46937	-0.723504	0.934512	0.143094
ENSMUSG00000036833	Pnpla7	62.1735	65.0936	68.8305	87.0597	97.2642	61.2669	55.7349	77.6213	0.947303	0.0437636	0.866349	0.168298	1.0308	0.0235112
ENSMUSG00000083796	Gm13369	18.0553	27.0391	27.931	32.022	28.0792	28.1211	45.8055	23.8775	0.730956	0.261037	0.484473	0.699126	1.19834	0.136109
ENSMUSG00000013465	Nelfb	351.96	291.414	300.265	380.264	305.855	274.174	217.984	239.813	0.116012	-0.351313	0.0205566	-2.31603	0.78387	0.935498
ENSMUSG00000044628	Rnf208	47.1279	38.0554	42.8945	27.0206	64.1701	42.1815	39.8133	47.7681	0.57887	0.322357	0.303196	1.0296	1.25037	0.237419
ENSMUSG00000036752	Tubb4b	1301.57	1602.27	1386.6	1383.97	1685.71	1611.88	1229.32	1461.82	0.727119	0.0777493	0.479446	0.707194	1.05537	0.138394
ENSMUSG00000006471	Ndor1	302.83	173.251	258.364	304.212	266.749	468.979	331.476	264.694	0.307579	0.35874	0.0974716	1.65724	1.28231	0.512043
ENSMUSG00000115018	Ndor1	147.408	213.3	156.614	109.078	192.536	165.711	263.805	160.209	0.414306	0.320592	0.162008	1.39835	1.24884	0.382679
ENSMUSG00000050240	Hic2	730.999	719.019	727.223	755.526	599.678	462.988	428.013	576.165	0.000900124	-0.504842	2.88237e-05	-4.18257	0.704738	3.0457
ENSMUSG00000048707	Tprn	1165.19	1430.03	1183.1	1099.77	1308.66	1057.52	1095.94	1063.77	0.594784	-0.108128	0.318964	-0.996589	0.927791	0.225641
ENSMUSG00000026965	Anapc2	409.12	581.82	391.043	296.208	361.012	270.166	358.344	455.768	0.556968	-0.215501	0.282317	-1.07513	0.861247	0.25417
ENSMUSG00000026966	Ssna1	480.317	597.846	519.73	514.359	455.275	388.668	407.116	446.802	0.0463068	-0.315051	0.00519592	-2.79463	0.803823	1.33436
ENSMUSG00000026959	Grin1	204.558	173.247	160.604	129.092	230.639	170.733	272.762	146.272	0.431661	0.297594	0.17628	1.3523	1.22909	0.364857
ENSMUSG00000085830	Grin1os	11.0261	6.00916	10.9767	4.00354	4.01421	5.02472	7.96454	6.9653	1	-0.417432	0.484306	-0.699394	0.748756	NA
ENSMUSG00000036646	Man1b1	425.171	546.777	517.731	518.362	792.202	441.895	626.12	432.864	0.562738	0.191482	0.287604	1.06339	1.14194	0.249694
ENSMUSG00000026958	Dpp7	63.1695	46.0669	48.8787	45.0322	48.1367	62.2609	61.7205	49.7529	0.828726	0.12722	0.633794	0.476393	1.09219	0.0815891
ENSMUSG00000026956	Uap1l1	1009.77	1229.74	999.553	811.568	1138.18	882.777	988.441	976.202	0.940895	-0.0233475	0.854365	-0.183552	0.983947	0.026459
ENSMUSG00000015085	Entpd2	43.1244	93.1268	69.8311	68.0471	54.1543	59.255	53.7471	56.7177	0.569782	-0.292195	0.293819	-1.04978	0.816658	0.244291
ENSMUSG00000015094	Npdc1	131.362	164.231	122.697	132.093	190.524	70.3171	89.5733	215.964	0.958328	0.041344	0.893885	0.13339	1.02907	0.0184857
ENSMUSG00000026955	Sapcd2	2576.06	2768.93	2327.3	2088.46	1741.88	1769.57	1911.18	2322.59	0.0342345	-0.333661	0.00330265	-2.93807	0.79352	1.46554
ENSMUSG00000026942	Traf2	327.902	373.531	321.21	295.208	548.522	310.333	425.045	423.923	0.12486	0.373986	0.0232996	2.26849	1.29593	0.903577
ENSMUSG00000015087	Rabl6	49.1252	37.0513	29.9256	27.0196	18.0574	16.0805	9.93809	67.7049	0.744708	-0.356833	0.503379	-0.669183	0.780877	0.128014
ENSMUSG00000015092	Edf1	683.876	792.124	730.212	684.478	735.055	651.789	742.577	765.243	0.994339	0.00201784	0.983273	0.0209661	1.0014	0.00246541
ENSMUSG00000026933	Camsap1	195.544	271.386	252.38	291.203	318.889	310.322	342.43	280.621	0.174504	0.309423	0.0389452	2.06477	1.23921	0.758195
ENSMUSG00000036352	Ubac1	173.478	198.281	207.494	213.148	172.485	140.61	171.206	228.885	0.65923	-0.15186	0.392879	-0.854408	0.900089	0.180963
ENSMUSG00000026932	Nacc2	570.56	501.713	515.738	504.352	521.457	452.939	391.187	490.589	0.381549	-0.172829	0.139277	-1.47849	0.887101	0.41845
ENSMUSG00000087679	Tmem250-ps	1204.3	1833.6	1286.85	737.518	1026.88	914.919	1438.38	1274.74	0.857092	-0.121028	0.686847	-0.403138	0.919532	0.0669727
ENSMUSG00000036327	Qsox2	111.304	183.251	128.689	100.07	84.2406	70.3122	88.5846	90.5485	0.0491122	-0.64911	0.00565296	-2.76726	0.637674	1.30881
ENSMUSG00000026930	Gpsm1	95.2607	108.152	94.7682	64.0464	70.2019	130.543	86.5978	92.5448	0.908595	0.0686452	0.788262	0.268569	1.04873	0.0416298
ENSMUSG00000075467	Dnlz	36.0959	30.0429	36.9128	41.0271	1.01239	52.2032	18.9029	25.8683	0.631677	-0.555969	0.361258	-0.912971	0.6802	0.199505
ENSMUSG00000036281	Snapc4	196.529	155.219	151.63	159.11	84.2447	118.512	127.409	127.37	0.0499221	-0.533878	0.00578995	-2.75945	0.690695	1.30171
ENSMUSG00000026924	Sec16a	125.343	106.153	111.724	120.084	107.303	118.508	177.201	117.421	0.680245	0.167849	0.419915	0.806569	1.12338	0.167335
ENSMUSG00000026927	Entr1	148.404	97.1411	115.714	123.086	116.328	157.666	139.36	142.305	0.585162	0.19819	0.309577	1.01611	1.14726	0.232724
ENSMUSG00000026926	Pmpca	334.922	551.779	394.035	329.231	359.007	416.779	431.016	373.163	0.948988	-0.0271344	0.870754	-0.162701	0.981368	0.0227392
ENSMUSG00000026922	Agpat2	941.584	1515.15	1105.3	1060.74	954.672	900.855	1014.32	873.699	0.12486	-0.304347	0.0233069	-2.26837	0.809809	0.903577
ENSMUSG00000036186	Dipk1b	35.0969	55.0732	32.9179	36.0252	33.0942	19.0934	31.8494	44.7875	0.661854	-0.304538	0.396505	-0.847879	0.809701	0.179238
ENSMUSG00000036160	Surf6	1185.25	941.34	1094.32	1196.84	1166.26	1276.45	1145.72	1263.8	0.41276	0.135333	0.160824	1.4023	1.09835	0.384302
ENSMUSG00000006498	Ptbp1	1059.9	973.38	879.848	830.58	727.036	640.746	509.635	753.296	0.00278104	-0.509018	0.000110775	-3.86569	0.702701	2.55579
ENSMUSG00000062647	Rpl7a	947.597	1048.49	988.581	926.647	860.408	977.173	880.935	804.043	0.307909	-0.15107	0.0976664	-1.65627	0.900582	0.511577
ENSMUSG00000015790	Surf1	111.295	67.0967	82.7989	59.0424	105.286	34.1623	43.7838	102.51	0.840805	-0.164403	0.655538	-0.446083	0.892298	0.0753046
ENSMUSG00000014873	Surf2	280.778	517.733	406.005	433.302	396.11	489.084	442.959	429.888	0.766569	0.102176	0.538387	0.615254	1.07339	0.115449
ENSMUSG00000014867	Surf4	491.351	623.886	576.588	636.444	597.671	661.822	439.96	666.731	0.949108	0.0232717	0.871274	0.16204	1.01626	0.0226843
ENSMUSG00000015488	Cacfd1	22.0632	84.0987	37.9134	20.0149	17.0531	4.03213	9.94017	15.9113	0.0171364	-1.80543	0.00124972	-3.22728	0.286096	1.76608
ENSMUSG00000052406	Rexo4	1576.32	1979.81	1521.28	1422.99	1112.12	1209.17	1077.02	1451.87	0.010527	-0.422473	0.000637043	-3.41533	0.746144	1.97769
ENSMUSG00000009614	Sardh	548.503	490.698	483.813	516.361	432.214	587.506	322.496	887.672	0.853876	0.128844	0.680816	0.411349	1.09342	0.0686054
ENSMUSG00000009621	Vav2	54.1532	28.0455	52.866	69.0483	100.271	82.346	80.6335	90.5665	0.0437964	0.793623	0.00478028	2.82148	1.73342	1.35856
ENSMUSG00000026918	Brd3	413.14	525.748	464.857	582.407	632.767	802.412	601.229	644.837	0.0178773	0.43289	0.00132295	3.21095	1.34994	1.7477
ENSMUSG00000026917	Wdr5	1304.57	965.373	1077.36	1086.76	1239.46	1159.95	1068.07	1090.64	0.865943	0.0397999	0.703415	0.380715	1.02797	0.0625105
ENSMUSG00000026833	Olfm1	12.0319	4.00835	10.9732	8.00621	4.01645	20.0717	8.9559	16.9272	0.658122	0.512994	0.391288	0.857283	1.42701	0.181693
ENSMUSG00000015846	Rxra	277.758	341.48	265.352	282.196	204.576	243.039	40.7859	299.539	0.573596	-0.566384	0.297354	-1.04212	0.675307	0.241394
ENSMUSG00000035772	Mrps2	191.52	166.236	152.625	158.11	151.425	154.662	161.257	125.375	0.573014	-0.173568	0.296828	-1.04326	0.886647	0.241835
ENSMUSG00000026821	Ralgds	251.692	306.434	260.362	222.156	349.971	242.038	264.778	254.746	0.778036	0.0950469	0.556938	0.587396	1.0681	0.109
ENSMUSG00000026816	Gtf3c5	1056.9	1056.5	1036.46	1069.75	1156.23	1194.1	948.62	1168.26	0.639363	0.0822367	0.369087	0.898185	1.05866	0.194252
ENSMUSG00000026812	Tsc1	225.619	246.349	213.476	224.157	243.68	185.801	216.001	277.645	0.957237	0.0213824	0.891307	0.13665	1.01493	0.0189807
ENSMUSG00000026807	Ak8	17.0426	5.00988	11.9704	11.008	28.0631	1.01407	7.95743	14.9306	0.897994	0.206808	0.76677	0.296602	1.15413	0.0467264
ENSMUSG00000035666	Gtf3c4	234.648	230.33	265.348	349.243	270.76	449.9	308.579	255.737	0.472951	0.251235	0.208056	1.25893	1.19023	0.325184
ENSMUSG00000026806	Ddx31	166.46	215.305	203.502	245.17	80.2374	286.205	174.191	213.952	0.825883	-0.138183	0.629229	-0.482812	0.908663	0.0830814
ENSMUSG00000079502	Cfap77	14.0358	9.01374	12.9697	13.0087	0.00493221	18.0669	9.95238	9.94927	0.792746	-0.368351	0.575808	-0.559519	0.774668	0.100866
ENSMUSG00000083773	Gm13394	11.0272	10.0132	6.98194	3.00316	1.00769	9.03717	8.9601	12.9456	1	0.0423122	0.949076	0.0638667	1.02976	NA
ENSMUSG00000026803	Ttf1	293.804	295.419	254.375	246.173	222.628	288.231	283.692	363.229	0.799506	0.0874213	0.58978	0.539154	1.06247	0.0971785
ENSMUSG00000043535	Setx	938.567	560.8	827.975	921.642	599.683	789.371	824.202	670.699	0.552734	-0.171933	0.278822	-1.08297	0.887653	0.257484
ENSMUSG00000039844	Rapgef1	53.1473	58.0825	47.8797	54.0381	87.2326	52.2261	57.7337	46.7635	0.733144	0.194726	0.487576	0.694169	1.14451	0.134811
ENSMUSG00000026799	Med27	1279.51	1354.92	1296.83	1167.82	1308.66	1279.47	1171.59	1214.03	0.84102	-0.0359286	0.656329	-0.444987	0.975404	0.0751935
ENSMUSG00000039826	Trub2	167.458	150.214	149.632	153.107	92.2676	138.597	201.084	207.992	0.938961	0.0448153	0.850043	0.189064	1.03155	0.0273523
ENSMUSG00000026798	Coq4	193.538	313.444	263.353	301.21	265.745	363.542	205.043	374.176	0.669699	0.173508	0.405428	0.831965	1.1278	0.17412
ENSMUSG00000059316	Slc27a4	207.572	315.443	255.377	216.151	229.642	183.793	259.807	171.148	0.474086	-0.236114	0.208879	-1.25665	0.849029	0.324143
ENSMUSG00000039787	Cercam	14.0433	10.0177	12.9635	16.0121	35.0885	19.0843	11.9351	52.7825	0.116895	1.1645	0.0209072	2.30966	2.24156	0.932203
ENSMUSG00000107002	0610012G03Rik	814.224	754.069	736.202	645.451	503.413	464.997	485.75	617.963	0.000721042	-0.509518	2.09773e-05	-4.25423	0.702457	3.14204
ENSMUSG00000026790	Odf2	96.2677	208.285	121.703	94.0668	70.2049	89.3898	85.5956	148.284	0.442035	-0.403092	0.184104	-1.32822	0.756236	0.354544
ENSMUSG00000019715	Gle1	1269.48	1106.57	1255.92	1403.98	1383.87	1324.66	1212.41	1180.2	0.936919	0.0185195	0.84639	0.193727	1.01292	0.0282978
ENSMUSG00000057738	Sptan1	595.633	519.74	593.547	576.403	646.806	592.532	675.889	520.437	0.670493	0.0919016	0.407001	0.829182	1.06577	0.173606
ENSMUSG00000027133	Nop10	437.192	357.508	430.95	433.301	259.733	313.343	313.549	278.621	0.00145232	-0.509631	5.07596e-05	-4.0521	0.702402	2.83794
ENSMUSG00000054766	Set	1770.85	1696.41	1725.78	1643.15	1406.94	1425.09	1668.31	1324.48	0.0599868	-0.230962	0.00754886	-2.67161	0.852066	1.22194
ENSMUSG00000039686	Zer1	29.0802	45.0594	38.9093	37.0248	6.02698	28.1218	16.911	35.8299	0.285824	-0.788325	0.0863359	-1.71505	0.579016	0.543902
ENSMUSG00000026785	Pkn3	265.733	371.526	338.173	383.266	429.191	219.952	244.861	319.43	0.680213	-0.163146	0.419829	-0.806718	0.893075	0.167355
ENSMUSG00000015335	Zdhhc12	49.1231	15.0251	33.9191	25.0181	24.0704	24.1077	38.8297	24.8731	0.885483	-0.137701	0.741827	-0.329434	0.908966	0.05282
ENSMUSG00000039678	Tbc1d13	96.2649	75.1096	84.7893	113.078	149.406	76.3344	68.6718	133.359	0.704701	0.212272	0.45001	0.755399	1.15851	0.151995
ENSMUSG00000039648	Kyat1	65.1878	136.191	85.7851	98.0693	169.461	118.505	94.5576	131.361	0.333253	0.415688	0.111496	1.5915	1.33394	0.477226
ENSMUSG00000039660	Spout1	915.51	936.33	892.813	933.652	990.769	1022.36	892.88	898.583	0.779688	0.048655	0.559171	0.584073	1.0343	0.108079
ENSMUSG00000037204	Atg101	2173.95	2403.41	2052.98	1888.32	1483.15	1554.65	1514.01	1429.96	5.01248e-07	-0.510056	4.45315e-09	-5.86642	0.702195	6.29995
ENSMUSG00000026860	Sh3glb2	62.1677	100.133	63.8467	65.0445	13.0487	54.2321	67.696	8.9341	0.185867	-1.01682	0.0428604	-2.02507	0.494203	0.730797
ENSMUSG00000026858	Miga2	79.2156	143.192	83.7975	79.0548	60.1722	34.1618	35.8183	69.6556	0.0299706	-0.947149	0.00270448	-2.99947	0.518656	1.5233
ENSMUSG00000007476	Lrrc8a	188.514	190.269	169.585	134.095	176.492	98.435	154.285	217.943	0.884771	-0.0765575	0.740779	-0.330822	0.948318	0.0531691
ENSMUSG00000052533	Nup188	152.423	217.307	195.522	234.162	203.568	152.66	146.316	216.94	0.690991	-0.151976	0.433332	-0.783502	0.900017	0.160528
ENSMUSG00000069678	Pcgf1	974.668	1125.59	974.618	900.628	601.69	731.129	667.911	787.129	0.000171762	-0.511953	3.63882e-06	-4.63101	0.701272	3.76507
ENSMUSG00000026856	Dolpp1	171.47	295.409	180.56	130.092	115.33	100.443	203.073	135.327	0.256742	-0.488494	0.0725132	-1.79588	0.712769	0.590504
ENSMUSG00000026853	Crat	89.2334	73.1012	74.8219	59.0412	58.163	18.0954	37.814	57.7155	0.122862	-0.785823	0.0225861	-2.28036	0.580021	0.910582
ENSMUSG00000039515	Ptpa	258.706	245.348	236.422	245.171	272.758	164.714	187.129	212.95	0.417482	-0.234896	0.164417	-1.39037	0.849746	0.379362
ENSMUSG00000044320	1700001O22Rik	94.2578	145.199	99.7576	62.0451	85.24	48.221	83.6111	108.475	0.595801	-0.301603	0.319989	-0.994481	0.811351	0.224899
ENSMUSG00000026857	Ntmt1	2325.37	2670.79	2423.07	2622.83	1813.07	1504.44	1571.74	2461.91	0.0126719	-0.449993	0.000817741	-3.34672	0.732046	1.89716
ENSMUSG00000039483	Asb6	96.2658	98.1402	98.757	110.077	118.328	112.478	90.577	109.464	0.817348	0.0954595	0.615968	0.501573	1.06841	0.0875929
ENSMUSG00000039476	Prrx2	2.01175	10.0151	5.98126	8.00641	31.0676	8.03931	19.9206	8.95152	0.136083	1.38592	0.0265357	2.21828	2.61338	0.866196
ENSMUSG00000026848	Tor1b	1400.84	1491.12	1494.34	1715.2	1794.01	1549.62	1536.91	1532.47	0.687951	0.0718204	0.430082	0.789051	1.05104	0.162443
ENSMUSG00000026849	Tor1a	568.559	710.006	562.622	450.316	771.148	427.838	505.662	656.779	0.91922	0.0433718	0.81075	0.239459	1.03052	0.0365805
ENSMUSG00000026854	Usp20	74.1993	33.0515	54.8635	70.0482	16.0573	84.3482	56.7353	103.518	0.867608	0.166988	0.707323	0.375453	1.12271	0.0616766
ENSMUSG00000026851	BC005624	221.601	196.278	182.554	146.103	166.467	155.67	186.143	160.208	0.625616	-0.159246	0.352905	-0.928969	0.895493	0.203692
ENSMUSG00000075415	Fnbp1	121.336	146.208	131.676	147.103	217.595	113.493	153.295	120.401	0.750752	0.14664	0.511719	0.656163	1.10699	0.124504
ENSMUSG00000062661	Ncs1	56.1353	9.01737	22.9415	20.015	45.1149	15.0745	36.8397	11.9274	0.994877	0.0111817	0.984372	0.019588	1.00778	0.00223049
ENSMUSG00000000194	Gpr107	205.571	328.465	306.251	330.23	390.082	185.808	295.637	297.539	0.999188	-0.00178704	0.993357	-0.0083263	0.998762	0.000352866
ENSMUSG00000026843	Fubp3	138.383	211.296	166.593	155.109	142.401	164.703	189.135	125.374	0.789689	-0.111118	0.570738	-0.566966	0.92587	0.102544
ENSMUSG00000026840	Lamc3	3.01742	41.0524	19.9488	28.019	55.1319	6.03957	28.8719	8.94175	0.953515	0.10515	0.882023	0.148405	1.07561	0.0206722
ENSMUSG00000001864	Aif1l	51.1409	45.0655	51.8726	61.0418	76.2036	27.1294	34.8287	71.6612	0.997218	0.00484972	0.989138	0.0136144	1.00337	0.00120981
ENSMUSG00000039356	Exosc2	293.807	473.666	380.074	278.195	148.427	310.327	294.638	335.355	0.306849	-0.389012	0.0970007	-1.65957	0.763652	0.513075
ENSMUSG00000026842	Abl1	68.1884	70.1001	63.8413	91.0622	135.358	68.294	44.7805	37.7976	0.969923	-0.0346762	0.924471	-0.0948035	0.976251	0.0132629
ENSMUSG00000066068	Gm13611	6.01589	4.00646	4.98734	5.00362	7.01785	4.01947	4.97618	5.97165	1	0.135639	0.825144	0.220934	1.09858	NA
ENSMUSG00000001855	Nup214	284.782	303.431	290.288	322.225	381.059	273.171	350.391	219.907	0.948169	0.0282895	0.868168	0.165986	1.0198	0.0231143
ENSMUSG00000002550	Uck1	63.1743	76.1065	60.8494	73.0505	71.1976	63.272	57.7291	62.6897	0.846683	-0.100025	0.666705	-0.430675	0.933017	0.0722794
ENSMUSG00000039262	Prrc2b	142.39	140.199	126.688	93.0669	157.437	136.584	192.13	121.398	0.454219	0.27436	0.192942	1.30193	1.20946	0.342734
ENSMUSG00000044627	Swi5	382.046	256.368	355.13	329.23	371.037	396.691	360.338	417.954	0.329045	0.224992	0.108707	1.60403	1.16877	0.482745
ENSMUSG00000002546	Golga2	348.953	278.397	269.338	283.198	299.839	306.308	297.626	337.348	0.793219	0.0730589	0.577563	0.556948	1.05194	0.100607
ENSMUSG00000083004	Gm13413	7.01839	3.0058	5.98513	7.00468	6.01705	7.02869	4.97494	6.9672	1	0.118694	0.842107	0.199199	1.08575	NA
ENSMUSG00000039205	Ciz1	149.411	176.249	155.619	160.112	142.401	136.588	159.266	169.172	0.824033	-0.0783843	0.62613	-0.487181	0.947118	0.0840553
ENSMUSG00000039195	1110008P14Rik	148.394	86.1238	105.743	102.071	86.2439	66.294	61.7023	119.423	0.362951	-0.406674	0.127988	-1.52208	0.754361	0.440152
ENSMUSG00000026820	Ptges2	159.438	197.278	152.624	128.091	214.593	117.513	143.333	213.962	0.817774	0.113107	0.617731	0.499069	1.08155	0.0873668
ENSMUSG00000026819	Slc25a25	947.597	1038.47	1013.52	995.695	867.427	882.773	806.276	783.145	0.0221172	-0.25867	0.00178354	-3.12409	0.835858	1.65527
ENSMUSG00000039164	Naif1	52.1387	65.0871	66.8464	50.0341	18.06	24.1146	42.8026	19.8865	0.0122587	-1.15844	0.000783895	-3.35842	0.447998	1.91156
ENSMUSG00000039157	Fam102a	149.408	186.26	136.665	142.099	174.482	104.456	102.517	121.398	0.434735	-0.289162	0.178857	-1.34428	0.818377	0.361776
ENSMUSG00000026810	Dpm2	303.815	183.26	221.463	176.123	105.304	116.511	158.265	193.054	0.0602894	-0.626131	0.0076046	-2.66914	0.647912	1.21976
ENSMUSG00000079442	St6galnac4	51.1431	69.0965	49.8749	68.0468	126.327	21.1075	59.7245	27.8459	0.987389	-0.0191817	0.966572	-0.0419086	0.986792	0.00551193
ENSMUSG00000026811	St6galnac6	504.376	577.815	462.87	382.267	380.065	153.678	337.437	428.895	0.103261	-0.567959	0.0171207	-2.38411	0.674571	0.986065
ENSMUSG00000026814	Eng	55.1471	45.0642	45.8877	54.0368	54.1478	42.1826	38.8162	26.8551	0.59005	-0.305093	0.314351	-1.00613	0.80939	0.229112
ENSMUSG00000009566	Fpgs	650.787	862.223	746.173	731.511	996.778	540.32	622.124	832.913	0.999198	0.000693745	0.996727	0.0041019	1.00048	0.000348364
ENSMUSG00000009555	Cdk9	751.058	960.36	797.051	742.518	606.701	586.514	649.002	688.614	0.0156593	-0.361223	0.00111252	-3.26041	0.778505	1.80523
ENSMUSG00000059013	Sh2d3c	771.105	845.194	604.521	452.317	508.425	467.003	389.191	596.072	0.093895	-0.447158	0.0147035	-2.4396	0.733486	1.02736
ENSMUSG00000026797	Stxbp1	59.1563	35.052	53.8713	87.0559	52.143	34.1531	8.93936	30.838	0.187429	-0.899293	0.0433599	-2.02023	0.536149	0.727162
ENSMUSG00000009563	Tor2a	1544.23	1646.34	1525.27	1466.02	1263.54	1319.64	1383.62	1352.35	0.0334446	-0.21682	0.00318675	-2.94912	0.86046	1.47567
ENSMUSG00000053746	Ptrh1	888.427	733.04	744.18	730.51	472.329	505.168	562.399	750.319	0.0283784	-0.434924	0.00251044	-3.02208	0.739733	1.54701
ENSMUSG00000038987	Cfap157	86.2277	66.0931	68.8336	45.0328	45.1316	48.2128	53.7477	75.637	0.64515	-0.257045	0.377151	-0.883157	0.8368	0.190339
ENSMUSG00000026796	Fam129b	1.00817	18.0212	5.98249	8.00599	20.0452	9.03963	7.9606	5.96493	0.794023	0.381593	0.579276	0.554442	1.30278	0.100167
ENSMUSG00000026792	Lrsam1	20.0557	26.0352	31.9288	19.0136	17.0503	16.0737	16.9174	18.9045	0.475595	-0.492975	0.209962	-1.25367	0.710558	0.322763
ENSMUSG00000038900	Rpl12	302.832	329.468	300.263	273.192	421.169	298.277	299.615	330.378	0.535495	0.162395	0.262807	1.11978	1.11914	0.271245
ENSMUSG00000026791	Slc2a8	272.741	275.387	232.433	182.128	242.675	159.692	159.255	184.089	0.216969	-0.368475	0.0545228	-1.92266	0.774601	0.663603
ENSMUSG00000104277	Gm38299	3.0125	10.0133	8.97867	13.0078	8.02265	6.02893	9.95699	4.97036	1	-0.272882	0.642226	-0.464589	0.827665	NA
ENSMUSG00000068966	Zbtb34	77.2161	77.1119	101.752	97.0678	126.346	70.3096	110.496	106.481	0.606804	0.228088	0.332815	0.968459	1.17128	0.216951
ENSMUSG00000026788	Zbtb43	152.415	90.132	130.679	137.096	190.523	104.455	157.281	128.366	0.683685	0.186208	0.424708	0.79828	1.13777	0.165144
ENSMUSG00000038740	Mvb12b	48.1388	46.0693	60.8479	59.0422	119.319	80.3398	117.482	46.7574	0.089265	0.765235	0.0136908	2.46527	1.69965	1.04932
ENSMUSG00000038718	Pbx3	26.0758	49.0659	29.9245	33.0233	53.1387	13.0702	47.7909	24.8692	0.995511	0.00812913	0.985306	0.018417	1.00565	0.00195391
ENSMUSG00000087635	Gm13414	4.01374	6.00904	5.98447	7.00488	6.0178	11.0402	9.9595	3.9755	1	0.429499	0.470257	0.722061	1.34677	NA
ENSMUSG00000038696	Mapkap1	200.555	265.376	215.469	174.124	342.95	275.172	292.657	250.767	0.0611214	0.441138	0.00774154	2.66314	1.35767	1.21381
ENSMUSG00000026867	Gapvd1	274.755	300.427	304.256	273.191	291.817	309.32	300.614	310.477	0.764162	0.0727206	0.532966	0.623484	1.0517	0.116814
ENSMUSG00000070953	Rabepk	143.394	214.299	167.592	191.132	161.45	94.4164	99.5281	121.395	0.0534976	-0.587478	0.00637709	-2.72773	0.665505	1.27167
ENSMUSG00000026864	Hspa5	1346.7	1577.24	1616.04	1949.36	2050.73	1936.27	1930.1	1479.72	0.369886	0.188816	0.132175	1.50558	1.13983	0.431932
ENSMUSG00000035949	Fbxw2	1050.88	976.388	986.583	978.684	1154.23	1159.95	1036.22	1078.7	0.226756	0.149677	0.0588198	1.88954	1.10932	0.644441
ENSMUSG00000026869	Psmd5	1091.99	987.403	984.59	928.649	1059.96	906.878	1015.32	816.978	0.733169	-0.0716772	0.487944	-0.693583	0.951531	0.134796
ENSMUSG00000026878	Rab14	142.39	91.1335	118.706	123.087	183.505	137.588	173.212	133.343	0.193096	0.401076	0.0453944	2.00098	1.32049	0.714227
ENSMUSG00000035778	Ggta1	6.02033	13.0174	10.9733	4.00408	1.00868	17.0634	14.9378	16.9275	0.67208	0.553878	0.409548	0.82469	1.46803	0.172579
ENSMUSG00000026895	Ndufa8	192.531	312.438	231.434	131.094	224.628	179.775	248.858	233.854	0.955667	0.0322863	0.887879	0.140989	1.02263	0.0196936
ENSMUSG00000083716	Gm13436	13.0373	15.0213	15.9616	20.0129	10.0318	13.0582	10.9444	19.9094	0.797942	-0.2473	0.58626	-0.544264	0.842471	0.0980284
ENSMUSG00000026889	Rbm18	150.408	59.0897	119.706	122.086	149.414	148.629	94.5541	169.183	0.523892	0.315944	0.25199	1.14553	1.24483	0.280758
ENSMUSG00000026887	Mrrf	68.1878	55.0807	60.8483	92.0626	140.369	35.1652	48.7645	62.6875	0.955198	0.0554054	0.885514	0.143983	1.03915	0.0199067
ENSMUSG00000009030	Pdcl	142.394	108.158	142.647	191.133	250.689	227.961	160.258	135.326	0.281657	0.405915	0.0839926	1.72798	1.32493	0.55028
ENSMUSG00000075376	Rc3h2	88.2464	85.1236	96.7606	119.083	167.455	97.4204	125.427	95.5252	0.430864	0.319846	0.17566	1.35424	1.2482	0.36566
ENSMUSG00000066798	Zbtb6	33.0953	42.0603	36.9069	39.0278	32.0948	75.2993	60.7323	31.8345	0.524709	0.404309	0.252761	1.14367	1.32345	0.280082
ENSMUSG00000050714	Zbtb26	6.01913	3.00669	8.97801	12.0076	15.0357	8.03572	12.947	3.9731	1	0.414173	0.496536	0.679951	1.33253	NA
ENSMUSG00000035437	Rabgap1	54.1495	77.1056	69.8333	103.067	36.108	44.1957	39.8067	26.8511	0.00798807	-1.04947	0.000442958	-3.51307	0.483146	2.09756
ENSMUSG00000026915	Strbp	175.485	235.333	210.485	213.149	187.527	165.716	265.787	193.048	0.928056	-0.0391304	0.827848	-0.217463	0.973241	0.0324259
ENSMUSG00000035392	Dennd1a	20.0475	8.01305	17.9609	7.00589	16.0412	5.0295	6.96125	12.9379	0.75184	-0.37213	0.513801	-0.65293	0.772641	0.123875
ENSMUSG00000026749	Nek6	173.463	103.148	119.708	79.057	90.2574	133.565	144.345	69.6426	0.854317	-0.118772	0.681393	-0.410563	0.920972	0.0683809
ENSMUSG00000107535	Gm44183	10.0269	9.01298	8.97769	8.00591	6.0198	11.0447	6.96428	12.9427	0.978645	0.0375144	0.943265	0.0711668	1.02634	0.00937462
ENSMUSG00000026750	Psmb7	557.524	388.555	487.806	510.356	476.333	569.426	423.043	454.763	0.963247	-0.0154725	0.91132	-0.111374	0.989333	0.0162622
ENSMUSG00000082931	Gm13586	43.1168	49.0675	49.882	52.0349	34.0981	31.1392	30.8509	26.8579	0.125506	-0.658856	0.0235009	-2.26519	0.63338	0.901336
ENSMUSG00000051586	Mical3	558.522	483.685	478.831	456.318	333.939	305.315	315.534	426.903	0.00312378	-0.517056	0.000127172	-3.83187	0.698796	2.50532
ENSMUSG00000026754	Golga1	68.1848	62.0882	67.8357	75.0513	31.0964	48.2129	48.7679	89.5775	0.579071	-0.3276	0.303588	-1.02877	0.796861	0.237268
ENSMUSG00000035236	Scai	32.0897	26.0393	34.9142	53.0347	20.0633	65.2537	35.8348	14.9109	0.925995	-0.102384	0.824111	-0.22226	0.931493	0.0333912
ENSMUSG00000035295	Wdr38	24.0598	13.0198	19.9536	28.0171	12.0369	11.0531	20.9095	0	0.378341	-0.951478	0.13685	-1.48762	0.517102	0.422116
ENSMUSG00000026755	Arpc5l	596.633	499.711	570.604	524.367	579.62	540.309	570.371	509.493	0.983007	0.00555519	0.956854	0.0541018	1.00386	0.0074434
ENSMUSG00000085755	Gm13496	21.0536	24.0307	14.9627	10.0081	14.0407	11.0527	9.94702	19.9079	0.711087	-0.350392	0.459156	-0.740238	0.784371	0.148077
ENSMUSG00000010376	Nedd8	423.159	522.739	495.791	466.325	371.04	305.314	310.558	345.296	0.000589142	-0.51827	1.66223e-05	-4.30601	0.698209	3.22978
ENSMUSG00000083240	Gm13453	8.02183	4.00744	7.98057	11.0068	8.02227	8.03406	8.96055	4.97086	1	-0.0487258	0.931357	-0.0861371	0.96679	NA
ENSMUSG00000082536	Gm13456	12.0347	10.0159	11.9691	12.0088	18.0473	21.081	14.932	11.9381	0.5202	0.519886	0.249327	1.15198	1.43384	0.283829
ENSMUSG00000017999	Ddx27	644.765	760.076	672.357	709.494	469.318	450.936	478.784	539.346	2.44915e-05	-0.52364	3.73003e-07	-5.08224	0.695615	4.61098
ENSMUSG00000086202	1700019E08Rik	26.0748	50.066	44.8962	34.0236	41.1102	23.106	16.9097	20.8872	0.355068	-0.604164	0.123371	-1.54078	0.657853	0.449689
ENSMUSG00000036890	Gtdc1	51.1404	27.0428	43.89	46.0327	50.1408	63.263	83.6368	42.7839	0.331198	0.512616	0.110162	1.59747	1.42664	0.479913
ENSMUSG00000081999	Gm13461	58.1589	46.0673	53.8672	47.0337	63.1742	60.2554	69.6868	49.7512	0.6157	0.243642	0.34099	0.95221	1.18398	0.210631
ENSMUSG00000069495	Epc2	192.53	221.314	228.442	225.157	158.449	284.2	197.088	184.09	0.8605	-0.0744989	0.692009	-0.39613	0.949672	0.065249
ENSMUSG00000026764	Kif5c	68.1892	66.0954	73.8186	102.069	104.283	52.2332	65.6921	71.6456	0.903075	-0.0779867	0.776931	-0.283321	0.947379	0.0442762
ENSMUSG00000074247	Dda1	452.235	468.663	450.9	435.303	296.836	316.359	264.766	376.151	0.00110877	-0.526985	3.60671e-05	-4.13133	0.694003	2.95516
ENSMUSG00000083270	Gm13498	26.0767	18.0299	31.9194	63.0407	40.111	51.2082	25.8718	41.7982	0.834603	0.193164	0.641718	0.465298	1.14327	0.0785199
ENSMUSG00000017144	Rnd3	63.159	37.0525	48.8859	23.0176	10.0385	32.1406	30.8532	43.7913	0.478711	-0.55902	0.212787	-1.24594	0.678763	0.319926
ENSMUSG00000052155	Acvr2a	32.0953	35.0531	38.9002	47.0334	52.1463	68.2826	82.6388	65.6859	0.0372861	0.812001	0.00374208	2.89912	1.75564	1.42845
ENSMUSG00000026761	Orc4	215.594	207.296	225.447	276.192	215.606	275.17	268.766	219.916	0.800437	0.0832457	0.592729	0.534885	1.0594	0.0966729
ENSMUSG00000036792	Mbd5	4.02011	48.0596	21.9451	29.0194	15.0473	26.1094	23.8897	20.8939	0.830397	-0.261884	0.636375	-0.472773	0.833998	0.0807144
ENSMUSG00000081272	Ap2m1-ps	182.494	178.251	161.606	126.089	144.404	94.4161	157.277	130.354	0.388915	-0.300576	0.144109	-1.46066	0.811928	0.410145
ENSMUSG00000087701	Gm13493	3.00928	2.00387	3.99027	4.00278	3.00947	5.01947	5.97661	2.98344	1	0.385354	0.580188	0.55311	1.30618	NA
ENSMUSG00000036202	Rif1	566.552	467.666	533.693	599.418	455.278	618.638	686.844	422.912	0.979163	0.0108378	0.9454	0.0684846	1.00754	0.00914511
ENSMUSG00000036093	Arl5a	19.0568	29.0408	24.9376	27.0189	15.0487	34.1396	39.8291	27.8635	0.789399	0.224274	0.5701	0.567904	1.16819	0.102703
ENSMUSG00000025201	Bloc1s2-ps	6.01631	5.00756	4.987	6.00415	7.01832	3.01704	6.96993	5.97091	1	0.0618336	0.918738	0.102023	1.04379	NA
ENSMUSG00000055371	Stam2	444.221	475.677	422.961	431.302	651.815	531.268	651.011	409.977	0.117992	0.338969	0.021253	2.30346	1.26485	0.928148
ENSMUSG00000036053	Fmnl2	14.0375	0.00275116	6.97894	13.0091	14.0383	27.095	5.96397	19.9135	0.414745	0.977869	0.162381	1.39711	1.96955	0.382219
ENSMUSG00000061136	Prpf40a	735.017	603.861	656.389	789.551	983.744	933.983	856.056	735.384	0.0496218	0.333514	0.00573584	2.76251	1.26008	1.30433
ENSMUSG00000026960	Arl6ip6	71.2026	132.185	102.747	125.086	87.2485	121.515	105.512	114.44	0.989162	-0.00841421	0.971297	-0.0359822	0.994185	0.00473262
ENSMUSG00000086396	4930555B11Rik	17.0464	20.027	18.9552	11.0087	12.0369	12.0565	18.9158	19.9069	0.932037	-0.0914404	0.836313	-0.206612	0.938585	0.0305669
ENSMUSG00000026826	Nr4a2	33.0927	24.0372	30.9217	38.0265	54.1426	46.1904	25.872	41.7987	0.495667	0.414138	0.226082	1.21051	1.3325	0.30481
ENSMUSG00000026827	Gpd2	1876.14	2038.9	1832.51	1830.28	2083.83	2224.5	2084.39	1728.5	0.540026	0.0998913	0.267871	1.10798	1.07169	0.267585
ENSMUSG00000084292	Gm13535	52.1309	41.0555	38.9085	32.0223	20.0619	20.0946	16.9103	26.8637	0.0487636	-0.967369	0.00560808	-2.76986	0.511438	1.3119
ENSMUSG00000081157	Gm13552	6.01813	10.013	7.98068	9.00596	6.01849	7.03111	7.96366	5.96768	1	-0.291274	0.595869	-0.53035	0.81718	NA
ENSMUSG00000026991	Pkp4	132.365	116.167	124.692	131.092	140.393	147.63	205.073	141.305	0.263617	0.331139	0.0755618	1.77704	1.25801	0.579026
ENSMUSG00000035168	Tanc1	33.0867	17.0269	28.9304	42.0269	19.0576	20.0916	18.9056	30.853	0.53945	-0.445415	0.267024	-1.10994	0.734373	0.268048
ENSMUSG00000026988	Wdsub1	96.2575	45.0682	64.8386	65.0462	122.327	53.2368	78.639	70.6505	0.670754	0.26039	0.407377	0.828519	1.1978	0.173437
ENSMUSG00000064289	Tank	8.03055	51.0634	20.9465	20.0148	14.0456	13.0661	22.8921	48.7889	0.990568	-0.0186288	0.974219	-0.0323171	0.98717	0.00411565
ENSMUSG00000026987	Baz2b	225.618	187.268	201.505	222.155	240.67	211.907	214.012	232.859	0.707166	0.104612	0.453053	0.750335	1.07521	0.150478
ENSMUSG00000026977	Marchf7	151.408	79.116	120.705	139.096	117.328	97.4219	118.455	96.5189	0.669376	-0.190316	0.404906	-0.832891	0.876414	0.17433
ENSMUSG00000026914	Psmd14	1205.3	1074.53	1162.15	1221.85	1144.2	1184.06	1151.69	1048.84	0.807238	-0.042415	0.601949	-0.5216	0.971028	0.0929986
ENSMUSG00000035000	Dpp4	9.03221	26.0358	21.9459	10.0088	19.0556	19.085	50.8006	21.8916	0.399155	0.725465	0.151627	1.43381	1.65343	0.398859
ENSMUSG00000026893	Gca	70.1864	54.0769	61.851	67.0456	30.0925	61.2578	56.7397	30.8342	0.325923	-0.500727	0.107167	-1.61106	0.706751	0.486885
ENSMUSG00000026994	Galnt3	14.0381	6.01131	8.97491	17.0111	19.0484	23.0853	9.94942	7.95343	0.724264	0.383247	0.476007	0.712739	1.30427	0.140103
ENSMUSG00000044647	Csrnp3	9.03437	30.0431	24.936	27.0195	55.14	41.1674	29.8609	30.8479	0.225699	0.786479	0.0581488	1.89457	1.72486	0.646471
ENSMUSG00000005233	Spc25	190.529	174.252	223.45	278.194	288.805	317.346	258.807	317.451	0.0583723	0.448547	0.00726021	2.68467	1.36466	1.23379
ENSMUSG00000063145	Bbs5	102.284	123.175	110.727	101.071	135.375	127.542	115.466	133.35	0.466515	0.22688	0.203298	1.27221	1.1703	0.331134
ENSMUSG00000027086	Fastkd1	88.2405	79.1129	84.7929	81.0567	62.1793	91.3869	82.6189	87.572	0.938688	-0.0414481	0.849154	-0.190198	0.971679	0.0274787
ENSMUSG00000070883	Ccdc173	36.0821	15.0219	18.9553	9.00758	0.00625156	18.0753	11.9395	19.9071	0.614703	-0.663287	0.339788	-0.954584	0.631438	0.211334
ENSMUSG00000027088	Phospho2	117.327	160.227	131.675	141.099	182.505	113.494	202.083	135.331	0.618322	0.202896	0.343479	0.947314	1.15101	0.208785
ENSMUSG00000068882	Ssb	191.522	111.162	149.631	182.127	135.384	256.074	186.145	149.261	0.670103	0.196176	0.406348	0.830338	1.14566	0.173859
ENSMUSG00000051730	Mettl5	195.532	157.224	185.548	164.115	147.415	164.705	205.063	123.382	0.726836	-0.132974	0.479167	-0.707642	0.91195	0.138564
ENSMUSG00000042133	Ppig	1543.23	1188.69	1406.55	1560.09	1495.18	1982.46	1713.1	1543.42	0.166182	0.24089	0.035855	2.09857	1.18172	0.779416
ENSMUSG00000044308	Ubr3	111.302	84.121	90.7765	70.0504	108.3	91.3924	95.5589	114.445	0.624482	0.201721	0.350584	0.933458	1.15007	0.20448
ENSMUSG00000047965	Rpl9-ps7	7.0181	6.00852	6.98388	8.00501	6.01678	6.02566	3.97835	1.98406	1	-0.638251	0.29908	-1.03841	0.642491	NA
ENSMUSG00000041975	Mettl8	19.0513	7.01342	20.9508	31.019	21.0564	21.0863	9.94542	9.94186	0.760266	-0.331121	0.523791	-0.637512	0.794919	0.119035
ENSMUSG00000041966	Dcaf17	117.306	112.152	85.7941	87.0595	0.0109057	72.3083	60.715	25.8525	0.469319	-1.34024	0.205313	-1.26656	0.394955	0.328532
ENSMUSG00000026374	Tsn	1210.31	1343.9	1153.18	1010.71	765.146	764.275	940.659	797.074	9.13371e-05	-0.530132	1.6764e-06	-4.78897	0.692492	4.03935
ENSMUSG00000041997	Tlk1	112.311	116.166	106.735	106.075	177.486	151.641	140.357	102.488	0.241553	0.374143	0.0650871	1.84466	1.29607	0.616987
ENSMUSG00000027012	Dync1i2	85.2416	83.1223	129.682	185.127	159.441	156.662	150.312	98.5056	0.67146	0.225465	0.408264	0.826952	1.16915	0.17298
ENSMUSG00000027010	Slc25a12	424.16	425.603	373.086	324.227	313.883	362.551	500.705	333.356	0.930027	-0.0344685	0.832693	-0.211248	0.976391	0.0315044
ENSMUSG00000027018	Hat1	294.809	239.343	281.309	280.196	228.646	393.67	387.226	339.338	0.280955	0.299989	0.0836035	1.73015	1.23113	0.551363
ENSMUSG00000041921	Metap1d	49.1401	77.1078	73.8212	53.0381	96.2591	56.2454	60.7167	63.6853	0.835155	0.129592	0.642893	0.463658	1.09398	0.0782329
ENSMUSG00000027111	Itga6	26.0719	26.0372	19.9477	21.0155	44.1122	15.0742	30.8617	28.8603	0.647029	0.353478	0.379432	0.878944	1.27764	0.189076
ENSMUSG00000055612	Cdca7	112.312	114.164	112.72	105.075	151.421	155.66	125.419	202.03	0.0589239	0.514271	0.00736908	2.67969	1.42827	1.22971
ENSMUSG00000027109	Sp3	101.284	88.1295	107.731	125.088	159.442	198.833	191.134	140.311	0.00513773	0.707927	0.000251795	3.66043	1.63346	2.28923
ENSMUSG00000041777	Cir1	31.0853	22.0337	26.932	36.0245	34.0938	30.1297	34.8426	31.8441	0.806577	0.17354	0.600501	0.523681	1.12782	0.0933542
ENSMUSG00000008226	Scrn3	33.0733	4.00908	15.9622	17.0113	24.0584	5.03102	1.97922	9.9454	0.552983	-0.772383	0.279326	-1.08183	0.58545	0.257288
ENSMUSG00000027108	Ola1	520.428	430.615	523.717	623.434	482.352	751.193	516.615	476.652	0.804957	0.0857892	0.59859	0.526429	1.06127	0.0942273
ENSMUSG00000082455	Gm13665	10.0288	12.0168	9.97441	12.0083	15.0388	8.03879	15.9334	6.95927	0.960147	0.0622732	0.901709	0.123503	1.04411	0.0176623
ENSMUSG00000075284	Wipf1	201.554	166.239	190.531	180.127	257.715	263.114	212.022	211.959	0.107453	0.35543	0.0181738	2.36206	1.27937	0.968783
ENSMUSG00000009207	Lnpk	32.0898	31.0453	30.9222	44.0297	22.0681	49.1994	27.8652	45.7842	0.937489	0.0696561	0.847245	0.192634	1.04947	0.0280339
ENSMUSG00000061479	Snrpa	553.514	578.82	565.619	592.412	490.371	310.34	364.309	416.945	0.00251315	-0.533852	9.77744e-05	-3.89605	0.690708	2.59978
ENSMUSG00000018770	Atp5g3	311.848	221.316	269.343	243.17	250.701	226.973	245.866	193.042	0.492466	-0.190127	0.223516	-1.21723	0.876528	0.307624
ENSMUSG00000027099	Mtx2	283.773	200.286	245.4	272.189	278.775	161.703	188.124	240.818	0.560759	-0.204238	0.286066	-1.06679	0.867997	0.251224
ENSMUSG00000081406	Rps6-ps4	32.0929	51.071	42.8945	34.0248	32.0948	59.2426	47.7822	50.7557	0.692911	0.246228	0.435558	0.779716	1.1861	0.159323
ENSMUSG00000082152	Gm13655	133.339	70.0982	82.8037	47.0341	59.1665	29.1396	39.8047	31.8273	0.0325613	-1.05922	0.00304748	-2.96291	0.479891	1.4873
ENSMUSG00000015839	Nfe2l2	24.0701	26.0386	26.9316	35.0241	66.1647	12.0655	17.9059	46.7847	0.724014	0.350934	0.475702	0.713232	1.27539	0.140253
ENSMUSG00000042410	Agps	114.313	57.0864	81.7943	96.0679	150.412	157.658	140.363	93.5336	0.0821622	0.633885	0.0121442	2.50792	1.55174	1.08533
ENSMUSG00000042369	Rbm45	27.0796	131.16	42.8964	14.0123	23.0716	5.03883	39.8166	28.8499	0.247868	-1.15266	0.0680702	-1.82454	0.449795	0.60578
ENSMUSG00000059005	Hnrnpa3	2294.29	2139.04	2254.48	2049.43	2264.33	2413.31	2511.42	1965.34	0.703869	0.0672792	0.449066	0.756973	1.04774	0.152508
ENSMUSG00000002733	Plekha3	38.1008	30.0431	30.924	22.0166	3.01878	32.1368	66.7279	25.8677	0.958501	0.0770875	0.894831	0.132194	1.05489	0.0184074
ENSMUSG00000042359	Osbpl6	272.752	308.439	306.248	333.233	350.98	384.637	339.435	353.267	0.219864	0.22659	0.0557468	1.91301	1.17007	0.657845
ENSMUSG00000081611	Gm13651	11.0277	7.01068	6.98165	5.00427	8.02289	7.03217	13.9453	6.96323	1	0.260456	0.641111	0.466146	1.19786	NA
ENSMUSG00000051747	Ttn	57.1625	44.0672	73.8179	99.0677	88.2442	59.2614	124.449	81.6003	0.502834	0.367156	0.232591	1.19371	1.28981	0.298575
ENSMUSG00000027014	Cwc22	177.491	191.273	189.533	175.123	269.748	205.881	246.868	260.729	0.0365792	0.422916	0.00362828	2.90879	1.34063	1.43677
ENSMUSG00000027011	Ube2e3	861.367	893.272	1008.53	1133.79	1440.02	1298.54	1194.49	1113.53	0.0151919	0.372921	0.00106639	3.2724	1.29497	1.81839
ENSMUSG00000027007	Itprid2	14.0456	12.0212	14.9573	26.0185	42.1091	51.1961	28.8676	32.8436	0.0272272	1.20936	0.00237515	3.03881	2.31235	1.565
ENSMUSG00000027006	Dnajc10	30.0777	33.0434	21.9457	19.0139	36.0917	6.03912	15.9194	18.9026	0.646825	-0.435598	0.37914	-0.879481	0.739387	0.189213
ENSMUSG00000027002	Nckap1	147.41	195.277	170.58	172.121	243.675	187.803	242.891	174.14	0.263617	0.307996	0.0755565	1.77707	1.23799	0.579026
ENSMUSG00000002379	Ndufa11	461.259	508.718	437.931	382.267	296.836	253.094	367.305	316.438	0.00406945	-0.53704	0.000179973	-3.74559	0.689184	2.39046
ENSMUSG00000026999	Nup35	211.582	187.269	226.445	273.19	273.761	240.024	206.045	228.875	0.824918	0.0783933	0.627527	0.48521	1.05584	0.0835893
ENSMUSG00000081400	Gm13680	27.0749	28.0399	25.9353	23.0168	30.0831	40.1604	21.8932	26.8666	0.79727	0.193417	0.585168	0.545851	1.14347	0.0983945
ENSMUSG00000027091	Zc3h15	772.115	403.579	673.35	792.553	711.992	895.817	866.015	684.633	0.39747	0.257805	0.150518	1.4377	1.19566	0.400695
ENSMUSG00000027087	Itgav	126.347	84.1237	93.7646	107.076	160.443	173.73	180.184	122.396	0.0243831	0.630513	0.00204482	3.08364	1.54812	1.61291
ENSMUSG00000027082	Tfpi	23.0596	15.0225	17.9559	13.01	11.0357	14.0645	7.95259	40.8326	0.942156	0.097447	0.858054	0.178852	1.06988	0.0258773
ENSMUSG00000034101	Ctnnd1	200.554	252.358	230.434	236.165	296.825	250.068	267.769	222.901	0.501357	0.174201	0.231467	1.19659	1.12834	0.299853
ENSMUSG00000076437	Selenoh	39.1121	73.0996	60.8539	72.0483	50.1412	35.1598	47.7767	37.8047	0.277312	-0.520441	0.0820328	-1.73901	0.697159	0.557031
ENSMUSG00000050043	Tmx2	183.503	216.305	187.541	188.131	273.753	146.634	146.317	139.305	0.768882	-0.135468	0.542679	-0.608766	0.910374	0.11414
ENSMUSG00000027080	Med19	158.438	113.165	165.592	229.159	195.546	232.986	230.945	163.193	0.41032	0.303994	0.158912	1.40874	1.23456	0.386878
ENSMUSG00000034075	Zdhhc5	276.759	289.411	281.311	297.207	245.69	267.143	299.621	279.626	0.795789	-0.0678023	0.582979	-0.549039	0.95409	0.0992018
ENSMUSG00000029521	Chek2	928.54	884.254	944.693	905.631	541.522	720.079	584.295	673.684	2.11872e-05	-0.539901	3.14405e-07	-5.1146	0.687818	4.67393
ENSMUSG00000023224	Serping1	56.1568	106.143	71.8261	43.0317	39.1173	33.156	128.446	37.7998	0.819757	-0.216682	0.620721	-0.494829	0.860542	0.0863151
ENSMUSG00000027079	Clp1	1078.96	1199.71	1207.04	1475.03	1480.14	1407.01	1412.49	1032.92	0.675703	0.104247	0.414545	0.815922	1.07493	0.170244
ENSMUSG00000027076	Timm10	399.091	366.52	391.045	364.254	406.132	214.933	264.768	445.821	0.611645	-0.191684	0.336784	-0.96054	0.875583	0.213501
ENSMUSG00000027074	Slc43a3	821.249	879.247	839.947	846.59	854.385	497.137	575.337	639.85	0.0472326	-0.400112	0.00537205	-2.78383	0.7578	1.32576
ENSMUSG00000033955	Tnks1bp1	11.0365	26.0354	16.9559	18.0132	38.0943	12.0604	25.8856	21.8928	0.611725	0.443004	0.336888	0.960332	1.35943	0.213443
ENSMUSG00000027067	Ssrp1	533.462	534.759	560.629	642.447	434.219	527.252	477.793	452.769	0.105764	-0.263609	0.0177628	-2.37053	0.833002	0.975664
ENSMUSG00000082028	Gm1826	9.02819	11.0167	7.97676	10.0077	18.0465	17.0682	12.9395	19.9122	0.250844	0.83779	0.0693537	1.81611	1.78731	0.600596
ENSMUSG00000025839	Pramel7	1364.75	1240.77	1635.99	1775.24	1837.14	2098.96	1896.26	2000.18	0.0109123	0.380483	0.000666905	3.40283	1.30178	1.96208
ENSMUSG00000082908	Gm13736	62.1703	66.0931	64.8422	59.0415	53.1515	68.2883	62.7113	52.7356	0.867387	-0.0901117	0.706818	-0.376133	0.93945	0.0617871
ENSMUSG00000025838	Pramel6	1566.3	1810.57	1810.56	2067.44	2249.29	2816.02	2404.92	2019.08	0.010448	0.387332	0.000629348	3.41864	1.30797	1.98097
ENSMUSG00000075065	Olfr1270	360.99	409.58	392.042	345.242	355.996	358.533	361.333	345.301	0.696071	-0.0854429	0.44067	-0.771062	0.942495	0.157346
ENSMUSG00000051329	Nup160	219.602	158.228	188.535	208.146	266.74	241.026	245.871	213.948	0.171105	0.321079	0.0376688	2.07844	1.24926	0.766738
ENSMUSG00000040812	Agbl2	77.1923	29.0437	34.9126	13.0117	68.176	7.04736	34.8357	48.7683	0.977794	0.0429345	0.941423	0.073481	1.03021	0.00975285
ENSMUSG00000008200	Fnbp4	394.084	400.571	391.04	448.313	588.638	463.981	526.579	372.163	0.260807	0.256034	0.0743998	1.78415	1.19419	0.583681
ENSMUSG00000040794	C1qtnf4	189.51	171.24	156.619	150.104	111.316	102.447	62.6916	153.252	0.065549	-0.635345	0.00858159	-2.62829	0.643787	1.18343
ENSMUSG00000027282	Mtch2	791.169	704.002	759.141	811.566	832.326	764.266	842.12	749.316	0.764834	0.0563679	0.53384	0.622155	1.03984	0.116433
ENSMUSG00000005510	Ndufs3	272.748	383.539	277.321	240.169	310.866	203.881	267.764	223.892	0.496111	-0.221946	0.226599	-1.20917	0.857408	0.304421
ENSMUSG00000005505	Kbtbd4	66.1819	70.0992	77.8124	76.0524	64.1806	55.2419	55.7369	69.6589	0.562738	-0.24505	0.287596	-1.06341	0.843787	0.249694
ENSMUSG00000008373	Prpf31	1033.83	1199.7	1066.39	975.681	533.502	683.932	835.145	865.744	0.00249482	-0.55093	9.57206e-05	-3.90119	0.68258	2.60296
ENSMUSG00000082108	Gm13777	8.02432	5.00944	12.9701	8.00619	10.0287	7.03487	13.9407	18.9214	0.585074	0.553714	0.30909	1.01713	1.46786	0.232789
ENSMUSG00000005506	Celf1	559.536	552.787	580.577	680.474	512.437	801.411	634.078	548.301	0.81612	0.0727784	0.612946	0.505872	1.05174	0.0882462
ENSMUSG00000002111	Spi1	50.1239	17.0273	27.9314	32.0218	31.0854	24.1067	16.9119	24.8743	0.618347	-0.390329	0.343553	-0.947169	0.762956	0.208768
ENSMUSG00000040687	Madd	17.053	45.0592	23.9388	22.0164	6.02687	43.1717	18.9037	55.7553	0.878244	0.196656	0.726963	0.349169	1.14604	0.0563851
ENSMUSG00000002102	Psmc3	502.379	584.83	540.677	643.448	502.407	500.139	401.14	568.211	0.340497	-0.203966	0.115406	-1.57435	0.868161	0.467886
ENSMUSG00000002105	Slc39a13	130.349	156.214	93.7699	49.0368	24.081	77.3372	94.5632	138.339	0.661296	-0.361028	0.395534	-0.849625	0.77861	0.179604
ENSMUSG00000002108	Nr1h3	450.23	465.659	417.978	398.278	384.074	271.17	317.528	380.131	0.0680254	-0.35645	0.00910503	-2.60809	0.781084	1.16733
ENSMUSG00000027257	Pacsin3	68.1834	67.0937	49.8753	45.0326	25.0805	87.3564	86.6183	33.8197	0.987253	0.016762	0.966242	0.0423224	1.01169	0.00557144
ENSMUSG00000002109	Ddb2	69.1979	162.225	107.735	48.0365	166.453	93.405	106.507	135.344	0.529891	0.373789	0.25738	1.1326	1.29575	0.275813
ENSMUSG00000027253	Lrp4	17.0402	10.0144	8.97692	3.00346	2.01137	5.02811	14.9385	19.9193	0.954706	0.101546	0.884062	0.145822	1.07292	0.0201305
ENSMUSG00000027255	Arfgap2	211.583	274.388	254.378	236.165	278.776	202.873	269.76	217.924	0.979163	-0.0106478	0.945986	-0.0677479	0.992647	0.00914511
ENSMUSG00000040591	1110051M20Rik	82.2283	93.1325	88.7814	95.0663	148.401	66.2932	75.6438	98.5177	0.846683	0.114391	0.666635	0.43077	1.08252	0.0722794
ENSMUSG00000075040	Zfp408	70.1784	12.0226	38.9037	47.0322	23.0721	44.1869	27.8619	64.7022	0.952271	-0.0732543	0.878827	-0.152457	0.950492	0.0212393
ENSMUSG00000040549	Ckap5	148.419	287.409	277.319	371.258	458.268	305.305	285.679	311.47	0.417294	0.327441	0.164207	1.39106	1.25479	0.379558
ENSMUSG00000027247	Arhgap1	898.462	1016.44	906.781	711.498	799.237	922.941	815.238	865.746	0.831025	-0.0540995	0.637445	-0.471274	0.963195	0.0803859
ENSMUSG00000027243	Harbi1	28.0824	68.0897	34.9122	33.0239	48.1311	26.1212	37.8234	45.7793	0.952726	-0.0560309	0.880151	-0.150777	0.961907	0.0210321
ENSMUSG00000027244	Atg13	883.424	1022.45	920.745	1003.7	1149.21	904.868	959.575	764.236	0.948678	-0.0199151	0.869676	-0.164071	0.986291	0.0228811
ENSMUSG00000040506	Ambra1	237.65	267.378	236.422	249.173	198.559	201.867	233.922	183.092	0.197941	-0.277194	0.0472484	-1.98407	0.825195	0.703465
ENSMUSG00000040479	Dgkz	217.593	182.259	204.501	182.127	235.652	102.454	177.18	195.043	0.748668	-0.146882	0.508489	-0.661192	0.903201	0.125711
ENSMUSG00000058318	Phf21a	165.455	127.184	136.661	143.101	190.531	222.941	170.214	229.885	0.0310497	0.507256	0.00284034	2.98451	1.42134	1.50794
ENSMUSG00000027223	Mapk8ip1	84.2243	71.0999	58.8542	50.0361	58.1648	63.2711	32.8331	94.5539	0.910253	-0.0865906	0.791145	-0.264824	0.941746	0.040838
ENSMUSG00000068742	Cry2	72.1964	77.1079	61.847	74.0512	46.1354	77.3254	45.7781	79.6159	0.719772	-0.196672	0.470034	-0.722424	0.872561	0.142805
ENSMUSG00000040434	Large2	2.01124	10.0145	5.98198	10.0071	39.0778	3.02139	3.97323	8.95338	0.483408	0.974581	0.216432	1.23607	1.96507	0.315686
ENSMUSG00000027222	Pex16	1145.14	988.405	1067.39	922.645	983.752	839.594	1017.31	1104.58	0.775999	-0.0637417	0.553419	-0.592645	0.956779	0.110139
ENSMUSG00000040272	Accs	47.1244	61.0805	47.8873	41.0282	5.0252	22.105	50.777	21.8802	0.188988	-0.982073	0.0439859	-2.01423	0.506252	0.723565
ENSMUSG00000075023	Accsl	53.1575	105.151	101.747	104.074	118.332	208.866	198.111	108.461	0.041887	0.799478	0.00444919	2.84442	1.74047	1.37792
ENSMUSG00000040174	Alkbh3	87.245	129.182	118.71	121.084	146.403	85.3743	147.331	98.5093	0.904185	0.0661321	0.779101	0.280491	1.04691	0.0437429
ENSMUSG00000027195	Hsd17b12	347.955	376.534	421.971	419.292	356.998	306.314	383.236	229.855	0.244395	-0.294806	0.0663539	-1.83603	0.815182	0.611908
ENSMUSG00000027194	Ttc17	81.2144	36.055	70.8304	95.0629	46.1334	47.2078	63.7091	25.8551	0.264606	-0.630552	0.0759744	-1.77454	0.645929	0.577401
ENSMUSG00000027193	Api5	243.665	138.201	178.559	162.115	245.684	306.292	295.652	178.117	0.108012	0.505516	0.0183597	2.35828	1.41963	0.966527
ENSMUSG00000081476	Itpa-ps1	12.0335	17.0222	11.9702	12.0085	7.024	14.0582	11.9439	12.9369	0.846018	-0.206394	0.664658	-0.433492	0.866701	0.0726205
ENSMUSG00000075014	Gm10800	53.1471	36.0548	54.865	72.0489	53.15	69.2889	61.7183	50.7467	0.850476	0.120226	0.673373	0.421524	1.08691	0.0703382
ENSMUSG00000027163	Commd9	161.447	369.512	210.487	143.102	113.327	181.779	210.035	147.266	0.347505	-0.43915	0.119678	-1.55613	0.737569	0.459039
ENSMUSG00000027189	Trim44	121.33	71.105	105.74	129.089	168.457	117.499	109.495	47.745	0.94891	0.0527908	0.870166	0.163448	1.03727	0.022775
ENSMUSG00000010911	Apip	51.1348	45.0628	41.8982	30.0221	30.0886	25.1171	46.7896	45.78	0.795202	-0.185931	0.581705	-0.550896	0.879082	0.0995223
ENSMUSG00000010914	Pdhx	437.188	260.372	319.219	327.228	343.959	232.001	316.54	264.692	0.498118	-0.215885	0.228999	-1.20294	0.861018	0.302668
ENSMUSG00000032724	Abtb2	26.0671	12.0197	18.953	10.0085	0.00693708	42.1533	13.9292	33.8524	0.786564	0.423915	0.56679	0.572786	1.34156	0.104266
ENSMUSG00000027185	Nat10	434.191	403.575	482.82	536.373	436.221	520.216	382.231	379.13	0.680964	-0.112468	0.420758	-0.805108	0.925004	0.166876
ENSMUSG00000032679	Cd59a	105.272	63.0893	83.8021	65.0451	31.0962	51.2239	51.7562	31.8277	0.0220449	-0.935079	0.00177556	-3.12541	0.523014	1.65669
ENSMUSG00000027184	Caprin1	832.284	671.958	899.797	984.687	1146.2	1128.81	926.727	739.358	0.393838	0.217815	0.147853	1.44716	1.16297	0.404683
ENSMUSG00000027177	Hipk3	512.401	291.419	428.948	388.272	432.21	477.036	501.691	583.149	0.249498	0.298841	0.0687977	1.81975	1.23016	0.602932
ENSMUSG00000086454	Platr14	68.1864	41.0622	72.8235	83.0566	79.2174	66.2834	78.6439	38.7949	0.988343	-0.01201	0.968937	-0.0389413	0.99171	0.00509216
ENSMUSG00000027176	Cstf3	85.2321	71.1022	71.8222	73.0515	102.279	90.3814	58.7199	78.6132	0.795699	0.131584	0.582662	0.549501	1.0955	0.0992513
ENSMUSG00000027175	Tcp11l1	17.0549	27.0406	23.9365	32.0228	95.2318	31.1367	30.8536	26.8604	0.218469	0.879741	0.0550705	1.91832	1.84004	0.66061
ENSMUSG00000074997	Pin1rt1	206.572	334.472	231.431	253.177	265.743	308.311	276.726	226.879	0.852834	0.0713229	0.679319	0.413392	1.05068	0.0691357
ENSMUSG00000074994	Qser1	20.0537	27.0349	15.9594	7.00664	11.0357	19.0807	22.9002	20.9007	0.949455	0.0774075	0.872861	0.160026	1.05512	0.0225255
ENSMUSG00000027173	Depdc7	982.693	754.074	935.709	1184.83	890.492	982.195	875.957	986.157	0.870284	-0.0465632	0.712591	-0.368379	0.96824	0.0603392
ENSMUSG00000045106	Ccdc73	7.02395	3.00767	6.9787	14.0097	25.0593	24.0878	6.95994	17.919	0.150785	1.25513	0.0306339	2.1618	2.38689	0.821643
ENSMUSG00000027170	Eif3m	512.406	617.876	510.748	470.329	515.443	522.232	610.192	522.432	0.881847	0.03976	0.73414	0.339623	1.02794	0.054607
ENSMUSG00000027168	Pax6	101.279	57.0861	92.7702	97.0683	208.558	72.3199	114.475	101.499	0.314613	0.512894	0.101052	1.63977	1.42691	0.502224
ENSMUSG00000080859	Rpl10-ps1	5.01497	7.00952	4.98668	4.00334	7.01876	6.02607	5.97202	7.96428	1	0.360631	0.540991	0.611316	1.28399	NA
ENSMUSG00000102424	Paupar	13.0385	2.00681	9.97136	11.0087	22.0576	19.079	11.939	43.8263	0.0856463	1.42737	0.0129101	2.48624	2.68956	1.06729
ENSMUSG00000027167	Elp4	66.1775	50.0722	56.8612	51.0361	65.1787	49.2139	60.7231	41.786	0.943471	-0.0474275	0.86002	-0.176348	0.96766	0.0252715
ENSMUSG00000042670	Immp1l	24.0591	1.00512	16.9593	17.0116	13.0386	21.0834	20.9105	9.94369	0.924884	0.138317	0.822761	0.223995	1.10062	0.0339127
ENSMUSG00000027122	Arl14ep	99.2806	211.296	131.674	139.098	207.572	125.544	151.3	192.066	0.640459	0.218661	0.370727	0.895113	1.16365	0.193509
ENSMUSG00000027166	Dnajc24	74.2	84.116	64.8415	41.0304	46.1347	50.2214	52.7507	94.5545	0.872375	-0.116628	0.716433	-0.36323	0.922341	0.0592966
ENSMUSG00000063684	Hadhb-ps	4.01383	8.01089	5.98436	7.00492	2.0098	14.0478	7.96477	5.96867	1	0.261924	0.680491	0.411793	1.19908	NA
ENSMUSG00000057234	Mettl15	39.1001	39.0518	32.9223	26.0184	13.044	23.1026	33.8503	9.93592	0.252428	-0.778287	0.0702353	-1.81039	0.583059	0.597862
ENSMUSG00000027115	Kif18a	227.627	259.368	256.372	295.205	147.422	345.462	228.939	290.578	0.947303	-0.036823	0.866582	-0.168002	0.974799	0.0235112
ENSMUSG00000025785	Exosc7	1066.92	1182.68	1156.17	1089.76	771.162	751.218	823.198	720.449	1.03732e-08	-0.552121	4.5572e-11	-6.58473	0.682017	7.98409
ENSMUSG00000050199	Lgr4	91.2408	67.0948	60.85	38.0286	43.1272	26.1282	55.7384	126.419	0.976888	-0.0330095	0.938549	-0.0770935	0.977379	0.010155
ENSMUSG00000027160	Ccdc34	40.1021	29.0408	25.9358	10.0091	19.0579	16.078	37.8363	37.8256	0.94933	0.0762202	0.871941	0.161193	1.05425	0.0225829
ENSMUSG00000041358	Nutm1	31.0701	2.00647	16.9604	9.0073	4.01798	16.0665	5.96278	27.8845	0.942156	-0.131055	0.858051	-0.178855	0.913164	0.0258773
ENSMUSG00000027134	Lpcat4	398.075	312.441	278.321	218.153	103.302	160.7	237.901	288.589	0.123546	-0.610512	0.0228204	-2.27643	0.654964	0.90817
ENSMUSG00000007656	Arpp19	598.634	604.855	550.656	472.33	383.076	321.385	441.959	367.186	0.000710954	-0.5567	2.05803e-05	-4.2585	0.679856	3.14816
ENSMUSG00000055943	Emc7	602.65	508.724	593.548	569.397	449.262	573.449	605.213	537.358	0.772141	-0.0708524	0.548481	-0.600037	0.952075	0.112304
ENSMUSG00000027130	Slc12a6	72.1943	75.1043	84.7996	67.0464	17.0599	54.2356	59.7234	59.7053	0.225846	-0.649242	0.0582371	-1.89391	0.637615	0.646188
ENSMUSG00000027131	Emc4	1525.18	1603.28	1511.3	1434	1514.23	1527.53	1279.1	1495.65	0.709306	-0.0624602	0.455366	-0.746499	0.95763	0.149166
ENSMUSG00000027132	Katnbl1	286.787	148.216	274.327	248.174	302.846	357.518	386.234	308.487	0.0676335	0.501028	0.00900531	2.61185	1.41522	1.16984
ENSMUSG00000081541	Gm13940	19.0459	12.0171	13.9672	11.0079	5.01935	12.0516	12.9415	8.95137	0.57374	-0.524185	0.297653	-1.04148	0.695352	0.241285
ENSMUSG00000096006	Gm21596	37.1015	34.049	31.9199	33.0235	36.1012	36.1548	36.8304	43.7913	0.792091	0.167846	0.574716	0.561119	1.12338	0.101225
ENSMUSG00000041219	Arhgap11a	542.487	514.732	537.684	588.41	570.594	443.903	584.31	474.663	0.762711	-0.0744489	0.529166	-0.62928	0.949705	0.11764
ENSMUSG00000003604	Aven	246.68	285.406	327.201	321.224	287.806	326.39	190.109	357.255	0.959883	-0.0233917	0.900845	-0.124593	0.983917	0.0177815
ENSMUSG00000040321	Zfp770	29.0776	35.0467	29.9291	36.0235	11.0386	22.0977	16.9138	21.8885	0.125223	-0.854426	0.0234235	-2.26646	0.553085	0.902317
ENSMUSG00000040383	Aqr	116.323	162.229	149.635	135.095	174.483	113.493	154.291	135.333	0.940326	0.0362089	0.852628	0.185766	1.02542	0.0267213
ENSMUSG00000057147	Dph6	67.1862	68.0976	73.8192	72.0505	96.2623	74.3174	92.5825	42.7749	0.842353	0.121816	0.658615	0.441826	1.0881	0.0745059
ENSMUSG00000040282	BC052040	138.376	68.1017	111.725	171.117	156.43	148.627	80.6156	93.5309	0.967125	-0.0301829	0.919067	-0.10161	0.979296	0.0145172
ENSMUSG00000027210	Meis2	20.0667	53.0771	41.8915	62.0434	95.255	53.2326	96.5743	80.6145	0.073421	0.879024	0.0103003	2.56558	1.83913	1.13418
ENSMUSG00000027351	Spred1	9.03381	15.0249	18.949	37.0246	62.152	30.1274	38.8311	14.9143	0.296054	0.8677	0.0914493	1.6878	1.82475	0.528629
ENSMUSG00000027349	Fam98b	357.979	367.521	339.17	300.21	255.721	313.341	364.324	332.367	0.693774	-0.108693	0.437539	-0.776355	0.927428	0.158782
ENSMUSG00000005102	Eif2ak4	19.0585	24.0362	25.9338	36.0246	54.1383	44.1781	23.883	24.8714	0.489993	0.485412	0.221316	1.22304	1.39999	0.30981
ENSMUSG00000000346	Dazap2	1172.2	855.214	955.665	793.554	752.105	537.308	583.299	692.591	0.00235317	-0.55796	8.95964e-05	-3.91716	0.679262	2.62835
ENSMUSG00000040084	Bub1b	150.408	89.1301	121.701	164.113	138.385	142.605	69.6624	131.356	0.830397	-0.124281	0.63649	-0.472612	0.917461	0.0807144
ENSMUSG00000027331	Knstrn	107.3	210.292	143.648	139.097	96.2768	127.549	169.227	139.314	0.720852	-0.173292	0.471232	-0.720476	0.886817	0.142154
ENSMUSG00000040007	Bahd1	26.0727	33.0455	24.9373	27.019	22.0652	34.1405	26.8747	28.8588	0.990568	0.0111948	0.974128	0.0324312	1.00779	0.00411565
ENSMUSG00000027332	Ivd	61.1774	115.163	106.737	138.095	106.299	129.548	64.6863	178.15	0.775723	0.184641	0.553147	0.593051	1.13653	0.110293
ENSMUSG00000039983	Ccdc32	110.303	135.189	110.729	131.09	83.2385	111.476	74.6437	124.394	0.410992	-0.307546	0.159504	-1.40674	0.808015	0.386166
ENSMUSG00000027324	Rpusd2	186.504	135.193	148.637	154.107	94.2717	166.706	162.257	103.48	0.547581	-0.245541	0.274352	-1.0931	0.843499	0.261551
ENSMUSG00000027326	Knl1	176.485	152.218	159.607	170.119	187.524	200.854	230.947	168.17	0.321989	0.258265	0.10498	1.62118	1.19604	0.492159
ENSMUSG00000034278	Dnajc17	126.35	176.248	139.656	134.094	138.389	171.728	185.156	124.381	0.799663	0.104511	0.590729	0.537779	1.07513	0.0970928
ENSMUSG00000068580	Zfyve19	122.33	98.1395	98.7582	99.0692	75.2157	91.3931	60.7064	136.347	0.693774	-0.201882	0.437695	-0.776092	0.869416	0.158782
ENSMUSG00000027315	Spint1	33.093	37.0529	40.9011	27.0201	29.0855	60.2397	39.8178	33.8302	0.730977	0.239226	0.484773	0.698647	1.18036	0.136096
ENSMUSG00000027323	Rad51	793.174	762.083	739.189	743.52	958.675	676.897	732.619	808.032	0.791788	0.0642059	0.574264	0.561782	1.04551	0.101391
ENSMUSG00000070730	Rmdn3	255.703	292.415	289.293	293.204	282.791	234.006	328.493	243.796	0.868922	-0.0539523	0.70982	-0.372098	0.963294	0.0610192
ENSMUSG00000034216	Vps18	171.477	259.367	215.47	249.174	235.659	295.251	143.324	316.461	0.759313	0.145741	0.522839	0.638976	1.1063	0.119579
ENSMUSG00000034154	Ino80	310.849	185.267	265.349	313.218	247.696	289.235	306.59	312.47	0.77157	0.105255	0.547418	0.601634	1.07568	0.112625
ENSMUSG00000085438	Oip5os1	95.2595	66.0968	87.7848	108.074	81.2291	106.448	88.5913	71.6404	0.948988	-0.0381543	0.870916	-0.162495	0.9739	0.0227392
ENSMUSG00000048647	Exd1	203.565	312.443	252.38	256.18	431.191	325.384	247.851	234.838	0.432153	0.274407	0.176608	1.35127	1.2095	0.364363
ENSMUSG00000014077	Chp1	191.529	243.345	222.455	233.163	208.586	261.11	249.852	201.007	0.891308	0.0478591	0.75335	0.314225	1.03373	0.0499723
ENSMUSG00000027306	Nusap1	225.62	171.247	220.458	215.151	145.416	345.457	237.903	339.353	0.360851	0.359615	0.127071	1.52575	1.28308	0.442672
ENSMUSG00000072980	Oip5	38.0958	9.01704	19.9485	21.0153	22.0635	31.1269	28.871	26.8701	0.733144	0.306585	0.487641	0.694066	1.23678	0.134811
ENSMUSG00000027304	Rtf1	254.704	326.464	296.272	356.248	363.013	338.446	368.305	387.105	0.252975	0.239916	0.0707137	1.80731	1.18092	0.596923
ENSMUSG00000027297	Ltk	27.0787	22.0347	15.9531	16.0134	112.27	14.0746	28.8607	54.7476	0.0725303	1.37286	0.0101116	2.57199	2.58983	1.13948
ENSMUSG00000027296	Itpka	23.0664	15.025	23.9389	13.0111	41.1076	15.0753	53.7779	43.8008	0.112121	1.03485	0.0195279	2.3353	2.0489	0.950313
ENSMUSG00000034032	Rpap1	162.446	222.312	170.583	159.111	120.343	143.619	172.207	183.104	0.556095	-0.206144	0.281535	-1.07688	0.866851	0.254851
ENSMUSG00000027298	Tyro3	150.415	187.264	185.548	193.134	163.457	129.562	162.251	143.29	0.345722	-0.259178	0.118479	-1.56119	0.835564	0.461274
ENSMUSG00000033943	Mga	203.559	154.222	195.52	207.145	211.592	229.979	232.93	250.776	0.23156	0.283076	0.0606311	1.87618	1.21679	0.635336
ENSMUSG00000027293	Ehd4	94.2553	58.0858	60.846	45.0338	96.2655	87.3715	122.454	93.5455	0.103221	0.630164	0.0170709	2.38518	1.54774	0.98623
ENSMUSG00000033902	Mapkbp1	59.1648	50.0739	61.847	74.0512	76.2104	92.382	62.7082	59.7022	0.60863	0.24733	0.334173	0.965743	1.18701	0.215647
ENSMUSG00000098789	Jmjd7	108.294	59.0882	96.7631	150.101	109.303	119.502	4.95481	117.432	0.8993	-0.238167	0.768922	-0.293785	0.847822	0.0460953
ENSMUSG00000046971	Pla2g4f	3.0094	7.00807	3.99014	3.00239	2.00773	3.01467	8.96926	0	1	-0.282666	0.718978	-0.359824	0.82207	NA
ENSMUSG00000070719	Pla2g4d	10.0378	29.0431	30.9219	43.0292	71.1801	32.1407	51.7743	21.8807	0.420849	0.64687	0.167974	1.37874	1.56577	0.375874
ENSMUSG00000050211	Pla2g4e	451.234	508.719	411.992	347.243	334.941	423.809	391.194	363.211	0.448108	-0.184164	0.188946	-1.3137	0.880159	0.348617
ENSMUSG00000027291	Vps39	144.376	72.1036	91.7782	51.0375	33.1039	61.2695	78.6366	103.503	0.582634	-0.377805	0.306715	-1.02214	0.769608	0.234604
ENSMUSG00000033808	Tmem87a	314.867	319.456	371.091	449.312	377.054	454.934	338.435	331.367	0.897994	0.0458583	0.766929	0.296394	1.0323	0.0467264
ENSMUSG00000027288	Zfp106	805.209	840.194	831.962	827.578	841.354	885.783	951.616	893.611	0.415628	0.112281	0.162916	1.39533	1.08094	0.381296
ENSMUSG00000027287	Snap23	617.697	490.701	641.427	693.484	825.304	832.55	791.356	796.094	0.00534877	0.409494	0.000265794	3.64654	1.32822	2.27175
ENSMUSG00000027286	Lrrc57	259.71	201.288	238.416	216.152	195.552	299.269	252.836	260.723	0.65923	0.139307	0.392744	0.854652	1.10138	0.180963
ENSMUSG00000027285	Haus2	271.749	250.359	306.248	402.279	344.964	451.915	273.73	331.372	0.584839	0.188002	0.308892	1.01755	1.13918	0.232963
ENSMUSG00000027272	Ubr1	26.0639	11.0177	22.9482	20.0133	19.0514	11.0534	5.96123	14.9243	0.441627	-0.650617	0.183713	-1.32941	0.637008	0.354944
ENSMUSG00000054484	Tmem62	222.606	149.215	150.627	104.075	321.881	164.709	192.114	210.968	0.189461	0.505922	0.0442439	2.01177	1.42003	0.72248
ENSMUSG00000033705	Stard9	37.0966	17.0273	28.9294	18.014	43.1115	15.075	43.8136	21.886	0.752187	0.293684	0.51448	0.651877	1.22577	0.123674
ENSMUSG00000027284	Cdan1	251.693	283.403	266.346	294.205	362.006	274.174	248.846	334.364	0.577541	0.154353	0.301517	1.03319	1.11292	0.238418
ENSMUSG00000090100	Ttbk2	41.1218	105.145	58.8516	64.0456	97.2658	74.3186	94.5727	72.641	0.531957	0.331939	0.259357	1.12791	1.2587	0.274124
ENSMUSG00000023572	Ccndbp1	230.637	187.27	250.384	339.236	256.721	383.625	403.159	241.805	0.31156	0.351286	0.0994677	1.64744	1.2757	0.506458
ENSMUSG00000074890	Lcmt2	32.0904	70.0906	49.8835	53.035	3.01936	21.1012	12.924	52.7549	0.166793	-1.19153	0.0361074	-2.09572	0.437839	0.777822
ENSMUSG00000027259	Adal	47.1181	19.0297	30.9253	31.0214	23.0677	29.1242	19.9002	27.8621	0.624335	-0.35789	0.349969	-0.934649	0.780305	0.204583
ENSMUSG00000033526	Ppip5k1	39.1055	48.065	37.9082	51.0336	32.0915	23.1077	26.8691	23.8729	0.117351	-0.733234	0.0210575	-2.30695	0.601554	0.930512
ENSMUSG00000050619	Zscan29	27.0823	51.0723	47.882	75.0497	98.2532	22.1093	30.8461	42.7849	0.962815	-0.0517353	0.909237	-0.114001	0.964775	0.0164571
ENSMUSG00000027263	Tubgcp4	39.105	25.038	47.8889	64.0406	23.0701	27.1217	34.8393	13.9156	0.173353	-0.83145	0.0384007	-2.07055	0.561964	0.761068
ENSMUSG00000043909	Trp53bp1	743.036	709.008	784.082	813.567	795.221	580.488	641.039	704.537	0.388915	-0.16438	0.144128	-1.46059	0.892312	0.410145
ENSMUSG00000034345	Gtf2h5	598.634	517.734	559.634	569.396	416.167	427.832	327.477	349.272	0.000135104	-0.562296	2.70392e-06	-4.69212	0.677224	3.86933
ENSMUSG00000048222	Mfap1b	27.0787	35.0502	32.9177	35.0247	39.1082	37.1585	42.8076	41.799	0.582946	0.306645	0.307152	1.02122	1.23683	0.234371
ENSMUSG00000027242	Wdr76	43.118	54.0741	48.8828	60.0399	11.042	48.202	56.7493	14.9086	0.405441	-0.654956	0.155777	-1.41942	0.635095	0.392072
ENSMUSG00000068479	Mfap1a	57.1575	60.0852	62.8472	59.0413	63.1753	57.2457	52.7529	57.7154	0.928889	-0.0506573	0.831296	-0.213039	0.965496	0.0320363
ENSMUSG00000060227	Casc4	57.1609	49.073	61.846	71.0497	75.2092	101.419	104.536	46.7578	0.345	0.45552	0.118054	1.56299	1.37128	0.462181
ENSMUSG00000020265	Sumo3	1163.18	1258.78	1091.33	919.642	806.258	532.291	919.758	738.363	0.00428643	-0.564864	0.00019444	-3.72613	0.676019	2.3679
ENSMUSG00000033411	Ctdspl2	178.491	99.1464	155.615	185.129	203.567	282.186	219.992	184.094	0.0924161	0.525016	0.0143636	2.44804	1.43895	1.03425
ENSMUSG00000027236	Eif3j1	64.1796	78.1109	66.8337	66.0469	67.1908	93.3918	84.6132	93.5488	0.440833	0.29991	0.182941	1.33175	1.23107	0.355726
ENSMUSG00000079966	Gm14058	34.0922	30.0431	31.922	38.0257	25.0736	37.1541	25.8756	27.8595	0.760449	-0.209523	0.5245	-0.636424	0.864823	0.11893
ENSMUSG00000060802	B2m	77.2133	75.1078	88.7839	80.0561	46.1382	137.563	76.6435	79.607	0.907583	0.0820112	0.785331	0.272379	1.05849	0.0421135
ENSMUSG00000027229	Terb2	84.2262	75.1058	98.7667	89.0606	39.118	54.2387	63.7033	45.763	0.0225061	-0.775303	0.00182149	-3.11789	0.584266	1.6477
ENSMUSG00000033486	Catsper2	8.02256	3.00658	8.97833	9.00619	17.0384	6.0294	5.96846	8.95659	1	0.389051	0.514093	0.652477	1.30953	NA
ENSMUSG00000027248	Pdia3	5312.56	4465.35	4903	4778.34	5541.49	5357.89	5720.63	4921.82	0.223481	0.146684	0.0570527	1.90291	1.10702	0.65076
ENSMUSG00000020328	Nudcd2	426.166	456.647	476.837	536.372	354.996	330.419	274.72	318.426	0.000258838	-0.568536	6.03947e-06	-4.525	0.674301	3.58697
ENSMUSG00000027245	Hypk	1810.96	1561.22	1561.18	1407.98	1209.39	1202.14	1317.92	1298.62	0.00530412	-0.334753	0.000262539	-3.64971	0.79292	2.27539
ENSMUSG00000027246	Ell3	512.402	435.62	427.95	318.224	476.332	541.306	702.782	334.344	0.417824	0.278377	0.164796	1.38912	1.21283	0.379007
ENSMUSG00000005804	Bloc1s6	93.2486	74.1048	86.7919	101.068	30.095	60.2624	42.7895	74.6352	0.0640979	-0.77352	0.00828523	-2.64022	0.584989	1.19316
ENSMUSG00000005802	Slc30a4	52.1394	20.0331	33.9132	43.0302	42.1187	69.2779	41.8055	46.7722	0.499871	0.423398	0.230293	1.1996	1.34108	0.301142
ENSMUSG00000027227	Sord	3488.56	3316.71	3388.71	3307.31	2665.46	3039.99	3015.09	2746.5	0.010448	-0.235603	0.000628714	-3.41891	0.84933	1.98097
ENSMUSG00000035183	Slc24a5	30.0851	39.0545	51.8808	52.0341	8.03313	22.104	71.7032	4.95644	0.531943	-0.696565	0.259142	-1.12842	0.61704	0.274135
ENSMUSG00000027201	Myef2	444.217	465.661	425.956	368.258	360.011	463.98	510.653	450.786	0.816721	0.0673175	0.614435	0.503753	1.04777	0.087926
ENSMUSG00000027203	Dut	473.3	408.583	514.74	530.37	402.13	766.253	575.352	450.779	0.573827	0.187522	0.297908	1.04093	1.13881	0.241219
ENSMUSG00000035093	Secisbp2l	123.341	142.202	129.681	136.095	122.345	150.64	171.221	116.422	0.851465	0.0774753	0.677065	0.416471	1.05517	0.0698334
ENSMUSG00000027359	Slc27a2	2.00902	5.00769	4.98678	6.00422	7.01862	9.03346	8.96408	3.97675	1	0.686976	0.270914	1.10096	1.60991	NA
ENSMUSG00000027206	Cops2	439.205	375.536	384.056	303.214	444.243	565.405	563.413	518.46	0.00839765	0.477683	0.00047059	3.49696	1.39251	2.07584
ENSMUSG00000023330	Dtwd1	10.0365	50.0647	34.9172	26.0187	5.02421	45.1786	30.8588	31.8457	0.943965	-0.100248	0.861392	-0.174602	0.932873	0.0250442
ENSMUSG00000027361	Gabpb1	560.534	521.741	520.726	469.328	513.436	524.238	447.929	472.674	0.696412	-0.081719	0.441212	-0.770149	0.944931	0.157134
ENSMUSG00000027363	Usp8	163.444	98.1431	125.69	130.091	162.451	133.573	198.103	116.42	0.557531	0.238941	0.282821	1.074	1.18013	0.253731
ENSMUSG00000027364	Usp50	75.204	56.0816	76.8143	83.0568	80.2205	60.2614	52.7489	57.7106	0.661237	-0.214545	0.395335	-0.849982	0.861818	0.179643
ENSMUSG00000027365	Trpm7	143.395	123.177	123.693	164.114	280.762	113.494	151.302	112.437	0.641368	0.247191	0.372453	0.891889	1.18689	0.192892
ENSMUSG00000001998	Ap4e1	62.165	36.0538	43.8907	32.024	63.1707	40.1771	77.6624	33.8235	0.657883	0.303033	0.391017	0.857774	1.23374	0.181852
ENSMUSG00000001999	Blvra	13.0436	10.0188	16.9529	23.0169	75.18	28.1212	31.8556	32.8423	0.0215507	1.41443	0.0017084	3.13674	2.66555	1.66654
ENSMUSG00000074825	Itpripl1	20.0584	43.0554	23.9403	11.0097	24.0685	22.098	41.8244	18.8999	0.90972	0.124284	0.790075	0.266213	1.08997	0.0410922
ENSMUSG00000034906	Ncaph	66.1854	71.1024	77.8087	99.0679	81.2271	91.386	78.6363	76.6214	0.907278	0.0615342	0.784264	0.273767	1.04357	0.0422598
ENSMUSG00000003660	Snrnp200	269.74	315.446	289.293	330.229	277.777	205.889	309.578	182.091	0.284343	-0.304706	0.0854457	-1.71993	0.809607	0.546157
ENSMUSG00000034850	Tmem127	25.0644	23.0313	16.9571	16.0117	2.01392	24.0974	14.9263	28.8712	0.867613	-0.213653	0.707609	-0.37507	0.862351	0.0616741
ENSMUSG00000003662	Ciao1	183.505	212.301	194.524	208.145	197.552	181.78	205.056	176.13	0.822419	-0.0702582	0.623699	-0.490615	0.952467	0.084907
ENSMUSG00000027368	Dusp2	16.0469	52.0611	23.9436	17.0125	0.00702493	16.0731	11.9361	23.8869	0.340982	-1.07123	0.115706	-1.57306	0.475913	0.467269
ENSMUSG00000027367	Stard7	89.2424	56.083	62.8419	77.0541	79.2221	96.4052	88.5949	93.5466	0.405939	0.327001	0.156367	1.4174	1.2544	0.39154
ENSMUSG00000050468	Astl	50.1236	15.0248	34.9181	36.024	28.0786	16.0785	35.8424	5.95348	0.465483	-0.663032	0.201953	-1.27601	0.63155	0.332096
ENSMUSG00000027374	Mrps5	114.3	60.0872	67.8327	45.0334	68.192	75.3205	82.6241	61.6912	0.999188	0.00290155	0.992259	0.00970262	1.00201	0.000352866
ENSMUSG00000027379	Bub1	181.501	226.32	189.534	225.157	240.669	187.806	217.997	182.1	0.979418	0.0105727	0.947003	0.0664707	1.00736	0.00903206
ENSMUSG00000027380	Acoxl	53.143	53.074	50.877	56.0381	6.02882	60.2484	77.6651	12.9166	0.687945	-0.442319	0.429974	-0.789236	0.735951	0.162446
ENSMUSG00000029547	Ints1	345.943	375.53	342.166	326.227	232.656	245.053	226.944	229.861	8.35822e-05	-0.572688	1.51775e-06	-4.80888	0.672363	4.07789
ENSMUSG00000014355	Anapc1	141.389	132.189	156.618	178.123	130.367	173.735	172.213	88.5489	0.830397	-0.106981	0.636328	-0.472839	0.928529	0.0807144
ENSMUSG00000014361	Mertk	151.414	96.1406	109.726	113.08	164.457	182.771	177.192	159.222	0.0366596	0.539504	0.00363984	2.9078	1.45347	1.43581
ENSMUSG00000014353	Tmem87b	354.965	324.459	298.272	309.215	180.513	331.408	252.83	143.276	0.115899	-0.503158	0.0205026	-2.31702	0.70556	0.935922
ENSMUSG00000027387	Zc3h8	137.379	106.155	131.674	161.112	163.456	191.81	145.327	190.076	0.20441	0.364875	0.0496149	1.96327	1.28777	0.689498
ENSMUSG00000027394	Ttl	222.609	115.169	204.499	213.149	200.562	223.954	252.843	243.809	0.405939	0.2862	0.1564	1.41729	1.21942	0.39154
ENSMUSG00000027395	Polr1b	554.522	411.589	516.732	563.394	864.405	533.283	671.907	653.792	0.0556087	0.412429	0.00673878	2.70948	1.33092	1.25486
ENSMUSG00000037938	Chchd5	248.681	268.38	245.4	206.145	266.743	240.025	199.075	214.94	0.825883	-0.0731314	0.629152	-0.48292	0.950573	0.0830814
ENSMUSG00000027397	Slc20a1	77.2097	71.101	78.8093	74.0515	47.1387	71.3044	101.548	39.7892	0.727241	-0.213277	0.479871	-0.706511	0.862576	0.138322
ENSMUSG00000081888	Spcs2-ps	9.02562	16.0197	9.97556	6.00505	8.02422	11.0457	11.948	5.96463	0.905434	-0.14972	0.781062	-0.277935	0.901425	0.043143
ENSMUSG00000048327	Ckap2l	131.352	76.1107	94.7673	104.072	84.2388	152.631	55.7279	77.6105	0.842211	-0.134279	0.658196	-0.442406	0.911125	0.0745791
ENSMUSG00000037885	Stk35	906.49	950.352	1009.53	1252.87	1474.11	1132.84	1225.35	1172.24	0.11662	0.280848	0.0207699	2.31214	1.21491	0.933226
ENSMUSG00000027404	Snrpb	1931.29	1904.7	1766.68	1597.12	1319.7	1663.11	1401.53	1769.31	0.167631	-0.226502	0.0364131	-2.09228	0.854704	0.775646
ENSMUSG00000083483	Gm14044	18.0495	24.0318	19.9524	21.0141	12.0378	22.0897	11.938	12.9302	0.514506	-0.493443	0.244477	-1.16387	0.710328	0.28861
ENSMUSG00000037773	Pced1a	41.0998	23.0327	23.942	24.0166	8.03052	9.05039	25.884	24.8801	0.367119	-0.724231	0.130533	-1.512	0.605319	0.435193
ENSMUSG00000027411	Vps16	347.959	495.702	409.995	378.265	463.294	449.92	447.936	436.854	0.541624	0.139807	0.268935	1.10552	1.10176	0.266302
ENSMUSG00000027303	Ptpra	32.0962	41.0612	55.8626	90.0598	59.165	72.3006	43.7901	62.6952	0.878548	0.119174	0.727657	0.348243	1.08611	0.0562344
ENSMUSG00000115955	9530056E24Rik	6.01671	6.00865	4.98668	3.00285	7.01876	5.02335	11.9561	3.97656	1	0.483072	0.43935	0.773292	1.39772	NA
ENSMUSG00000037740	Mrps26	587.61	544.775	580.579	580.405	651.819	470.015	561.41	570.198	0.925995	-0.0253239	0.824049	-0.222341	0.9826	0.0333912
ENSMUSG00000068290	Ddrgk1	95.2575	101.141	80.8018	80.0561	47.1406	102.429	94.5696	49.7412	0.605208	-0.281744	0.331171	-0.971757	0.822596	0.218095
ENSMUSG00000027300	Ubox5	281.778	409.58	329.192	407.284	381.065	441.88	259.79	417.953	0.859064	0.0717567	0.689901	0.398989	1.051	0.0659747
ENSMUSG00000079043	Fastkd5	187.507	124.178	157.616	156.109	66.1969	139.598	125.416	207.002	0.696071	-0.216572	0.440761	-0.770908	0.860608	0.157346
ENSMUSG00000074797	Itpa	327.896	304.432	323.211	336.234	221.626	318.357	254.819	269.671	0.187429	-0.279243	0.0433677	-2.02015	0.824023	0.727162
ENSMUSG00000027405	Nop56	3884.64	3818.42	3459.53	2999.09	2723.62	2759.8	3278.88	2720.63	0.0266582	-0.302492	0.00229544	-3.04908	0.810851	1.57417
ENSMUSG00000027406	Idh3b	416.138	323.461	359.12	367.257	402.123	405.731	377.26	364.209	0.743401	0.0797489	0.50052	0.673671	1.05683	0.128777
ENSMUSG00000074796	Slc4a11	1360.74	2041.9	1607.06	1615.13	2132.96	1825.8	1683.24	1683.73	0.509188	0.145073	0.238585	1.17853	1.10579	0.293121
ENSMUSG00000027318	Adam33	12.0353	21.0273	14.9633	10.0079	13.038	7.03863	9.94786	29.8765	0.973966	0.0455526	0.932793	0.0843308	1.03208	0.0114564
ENSMUSG00000068264	Ap5s1	125.338	129.18	112.726	142.097	45.1376	96.4139	73.6501	85.573	0.0214215	-0.759901	0.00169607	-3.13886	0.590537	1.66915
ENSMUSG00000037523	Mavs	134.358	134.185	116.719	108.075	33.1051	59.2655	98.547	67.6565	0.0154539	-0.931801	0.0010893	-3.26638	0.524203	1.81096
ENSMUSG00000027327	1700037H04Rik	107.295	83.121	98.756	148.101	132.365	98.4245	124.431	86.5659	0.980637	0.0148003	0.950181	0.0624789	1.01031	0.00849164
ENSMUSG00000063856	Gpx1	677.849	539.766	601.532	586.408	324.918	409.758	387.204	490.588	0.00075965	-0.577034	2.23655e-05	-4.23986	0.67034	3.11939
ENSMUSG00000027309	4930402H24Rik	601.65	596.848	585.565	618.432	605.694	688.938	572.358	609.007	0.837965	0.0434297	0.648987	0.455169	1.03056	0.076774
ENSMUSG00000085566	A730017L22Rik	39.1137	43.0639	50.8729	59.0412	73.1996	73.3053	65.7009	64.6856	0.171105	0.527445	0.037595	2.07924	1.44137	0.766738
ENSMUSG00000027312	Atrn	53.1455	71.0972	49.877	52.0364	47.1339	44.1936	31.841	66.6824	0.667646	-0.25242	0.402816	-0.836602	0.839487	0.175454
ENSMUSG00000037514	Pank2	66.184	78.1105	81.8015	65.0461	47.1395	111.459	85.6104	59.699	0.92866	0.0618754	0.830541	0.214007	1.04382	0.0321431
ENSMUSG00000048911	Rnf24	160.442	184.261	181.556	200.139	188.526	160.69	176.187	169.166	0.847805	-0.0646561	0.669654	-0.426623	0.956173	0.0717042
ENSMUSG00000082044	Snrpert	12.0336	9.01435	11.9701	15.01	12.0343	16.0642	11.9438	11.9401	0.917665	0.114112	0.805868	0.24576	1.08231	0.0373161
ENSMUSG00000027340	Slc23a2	107.291	50.0761	88.7814	86.0606	125.343	82.3564	93.568	117.433	0.466013	0.333841	0.202365	1.27484	1.26036	0.331602
ENSMUSG00000082990	Gm14052	8.01987	5.00769	5.98524	6.00422	4.0133	7.02846	5.97224	4.97352	1	-0.186198	0.754116	-0.313216	0.878919	NA
ENSMUSG00000027341	Tmem230	48.1167	37.0488	37.9143	23.0164	0.00779965	15.0734	32.8563	6.94988	0.161838	-1.41233	0.0343964	-2.11539	0.375704	0.790918
ENSMUSG00000027342	Pcna	204.561	244.344	213.479	214.149	240.668	165.715	179.169	149.255	0.392067	-0.254513	0.146178	-1.45316	0.83827	0.40664
ENSMUSG00000058793	Cds2	313.857	236.338	299.269	253.177	364.009	256.097	248.848	222.896	0.975149	-0.0142537	0.935259	-0.0812298	0.990169	0.0109292
ENSMUSG00000044991	Shld1	53.1266	32.0433	26.935	21.0153	13.0432	6.03991	16.914	29.8585	0.178296	-1.01523	0.040244	-2.05124	0.494751	0.748859
ENSMUSG00000027346	Gpcpd1	662.812	428.612	513.74	477.334	455.278	641.736	720.689	623.939	0.405939	0.229572	0.156399	1.41729	1.17249	0.39154
ENSMUSG00000043110	Lrrn4	27.0814	49.069	36.9064	47.0327	6.02876	87.3433	65.7118	43.7833	0.756043	0.341713	0.519277	0.644461	1.26726	0.121454
ENSMUSG00000027353	Mcm8	42.1095	51.0667	33.9181	32.0223	34.0939	19.0911	33.846	2.96722	0.331478	-0.822221	0.110338	-1.59668	0.565571	0.479545
ENSMUSG00000037376	Trmt6	423.16	358.512	386.052	378.265	441.233	497.117	455.9	477.658	0.071166	0.275984	0.00981025	2.58245	1.21082	1.14773
ENSMUSG00000027357	Crls1	319.867	157.227	270.342	269.187	199.562	252.073	184.142	181.101	0.369886	-0.315644	0.132203	-1.50547	0.803492	0.431932
ENSMUSG00000039913	Pak7	1.00912	25.0296	12.9684	19.0119	7.02407	7.03682	21.9131	5.96174	0.747464	-0.468619	0.506754	-0.6639	0.722656	0.12641
ENSMUSG00000027276	Jag1	31.0971	62.0912	82.7967	117.08	125.339	90.384	87.5971	78.6107	0.531957	0.382071	0.259304	1.12804	1.30321	0.274124
ENSMUSG00000027274	Mkks	111.305	128.18	115.718	127.088	149.409	86.3769	119.452	44.7588	0.634326	-0.26996	0.364507	-0.906811	0.829343	0.197687
ENSMUSG00000027281	Slx4ip	69.1816	17.0297	40.8968	53.0367	73.1947	48.207	60.7274	31.8318	0.768416	0.248195	0.541465	0.610599	1.18772	0.114404
ENSMUSG00000115423	AL731706.1	27.0721	2.00748	16.9549	9.00828	52.1251	7.04327	7.94957	64.7359	0.296699	1.26008	0.092025	1.68481	2.39508	0.527684
ENSMUSG00000080006	Rps19-ps7	24.0614	18.0256	18.9542	21.0141	11.0356	18.0772	13.9309	16.9154	0.545472	-0.452578	0.27207	-1.09831	0.730736	0.263228
ENSMUSG00000039033	Tasp1	317.869	247.353	315.23	333.232	317.886	257.103	252.829	251.757	0.516117	-0.168985	0.246091	-1.1599	0.889468	0.287252
ENSMUSG00000027384	Ndufaf5	59.1659	67.0961	75.8154	89.0609	68.1919	84.3545	75.6529	51.7355	0.924792	-0.0567138	0.822499	-0.224332	0.961452	0.0339559
ENSMUSG00000045624	Esf1	419.154	414.591	461.867	638.444	434.218	699.974	532.546	458.741	0.69561	0.136132	0.44013	0.771974	1.09895	0.157634
ENSMUSG00000080895	Gm11645	6.01709	5.00793	5.98479	4.00342	5.01562	10.037	6.96851	7.96348	1	0.512958	0.382526	0.873251	1.42697	NA
ENSMUSG00000008333	Snrpb2	272.75	213.307	273.329	284.199	275.773	372.581	414.109	242.799	0.266449	0.322782	0.0769733	1.76852	1.25074	0.574387
ENSMUSG00000038844	Kif16b	276.759	272.387	259.363	222.156	343.955	245.052	293.648	295.551	0.443388	0.193038	0.185119	1.32516	1.14317	0.353216
ENSMUSG00000015932	Dstn	231.633	162.233	189.533	186.131	225.63	240.021	230.939	228.879	0.266439	0.26622	0.0768909	1.76902	1.20265	0.574402
ENSMUSG00000082480	Gm11687	2.00736	4.00559	3.9904	5.00313	4.011	4.01683	1.98767	3.98075	1	-0.100779	0.885553	-0.143933	0.932529	NA
ENSMUSG00000027422	Rrbp1	567.553	475.677	504.764	567.395	416.169	526.247	530.555	484.616	0.616949	-0.111815	0.342318	-0.949595	0.925423	0.209751
ENSMUSG00000040649	Rimklb	965.64	866.229	903.792	899.627	440.242	610.617	737.597	647.81	0.000815905	-0.577337	2.52506e-05	-4.21255	0.6702	3.08836
ENSMUSG00000077714	Snord17	13.033	9.01332	7.97878	8.00606	11.03	12.0487	7.96009	9.95082	0.928802	0.108073	0.831	0.21342	1.07779	0.0320768
ENSMUSG00000027424	Mgme1	331.909	383.542	343.161	291.204	254.718	314.344	350.388	285.592	0.522552	-0.163642	0.25107	-1.14775	0.892768	0.281871
ENSMUSG00000082313	Gm11701	19.0466	13.0184	15.9634	16.0105	5.01966	15.0613	11.9438	3.96974	0.340497	-0.831259	0.115416	-1.57431	0.562039	0.467886
ENSMUSG00000037279	Ovol2	928.549	1001.42	1026.49	1032.72	1325.7	1028.39	970.521	1082.68	0.433961	0.143771	0.178406	1.34568	1.10479	0.36255
ENSMUSG00000084837	1700108N11Rik	5.01355	4.00615	3.98942	3.00257	6.01545	4.01853	3.98011	6.97025	1	0.390292	0.545606	0.604358	1.31066	NA
ENSMUSG00000027425	Kat14	510.395	416.593	471.846	506.353	398.116	344.481	446.939	437.848	0.244831	-0.227293	0.0666833	-1.8338	0.854236	0.611133
ENSMUSG00000027428	Rbbp9	21.0537	13.0197	30.9355	24.0151	3.01596	13.0592	12.9365	7.95113	0.0939268	-1.26785	0.0147176	-2.43925	0.415277	1.02721
ENSMUSG00000037259	Dzank1	24.0666	26.0367	24.9388	28.0191	31.0831	13.066	22.8922	27.8662	0.893173	-0.118839	0.757877	-0.30827	0.920928	0.0490643
ENSMUSG00000027427	Polr3f	144.4	122.177	149.63	186.13	179.502	253.063	159.262	204.005	0.180169	0.401832	0.040839	2.04516	1.32118	0.74432
ENSMUSG00000074754	Smim26	19.054	23.0323	22.9446	16.0121	27.072	16.0742	28.8752	17.9076	0.867613	0.150113	0.707501	0.375215	1.10966	0.0616741
ENSMUSG00000027429	Sec23b	327.893	304.43	289.294	268.187	200.567	276.178	223.961	213.94	0.0678839	-0.379482	0.00907283	-2.6093	0.768713	1.16823
ENSMUSG00000027430	Dtd1	122.331	88.127	98.7571	81.0579	132.364	104.446	81.6155	117.428	0.728368	0.159332	0.481904	0.703243	1.11677	0.137649
ENSMUSG00000002728	Naa20	115.314	105.15	119.709	83.0593	61.1803	147.616	105.513	110.459	0.994873	0.00521923	0.984155	0.0198598	1.00362	0.00223241
ENSMUSG00000074749	Kiz	31.0919	31.0476	38.9012	38.0276	52.1446	43.1881	87.6242	66.6855	0.0564825	0.844091	0.00689282	2.70198	1.79513	1.24809
ENSMUSG00000001767	Crnkl1	1139.13	1210.72	1252.93	1316.92	1552.34	1537.56	1391.58	1207.07	0.158064	0.209449	0.0329924	2.13218	1.15625	0.801166
ENSMUSG00000027433	Xrn2	194.538	186.268	234.425	223.156	221.622	285.212	238.898	348.31	0.13291	0.383987	0.0255361	2.23319	1.30494	0.876443
ENSMUSG00000027439	Gzf1	38.0956	13.0218	16.9545	18.0136	17.0522	48.1809	31.8608	11.9289	0.748133	0.340883	0.507649	0.662503	1.26653	0.126021
ENSMUSG00000036992	Nxt1	295.811	299.425	273.329	302.211	231.654	381.619	306.587	284.599	0.911878	0.0409044	0.794187	0.260877	1.02876	0.0400635
ENSMUSG00000027447	Cst3	162.432	114.161	114.721	102.071	89.253	83.3633	64.688	100.504	0.102396	-0.546495	0.0168144	-2.39074	0.684681	0.989717
ENSMUSG00000068134	Zfp120	83.226	30.0485	64.8385	71.05	59.1702	123.505	55.7337	113.463	0.412955	0.497968	0.161069	1.40149	1.41222	0.384097
ENSMUSG00000079009	Gm14139	3.01784	42.0548	33.9207	42.0269	28.0779	31.1292	12.9282	19.8951	0.738954	-0.394926	0.495346	-0.681831	0.760528	0.131382
ENSMUSG00000060336	Zfp937	0.00374268	6.00939	4.98554	5.00413	12.029	14.0493	12.9497	4.97103	1	1.45901	0.0287793	2.1865	2.7492	NA
ENSMUSG00000095315	Gm10130	20.0632	41.0582	25.931	18.0148	38.1077	48.2003	77.6735	50.7593	0.0484486	1.03127	0.00555293	2.77308	2.04383	1.31472
ENSMUSG00000074731	Zfp345	57.157	34.0524	62.8476	65.0448	103.271	43.1924	65.7016	28.8419	0.874397	0.137483	0.719903	0.358589	1.09998	0.0582916
ENSMUSG00000068129	Cst7	93.2524	59.0869	75.813	105.072	57.1662	68.2973	70.6692	117.441	0.894555	-0.087608	0.759975	-0.305514	0.941082	0.0483928
ENSMUSG00000033096	Apmap	79.2224	98.1401	91.773	87.0617	141.386	90.3907	156.3	77.6088	0.361755	0.386679	0.127456	1.52421	1.30738	0.441586
ENSMUSG00000033068	Entpd6	36.1038	57.0793	44.8888	43.0306	25.0787	78.3146	62.7207	37.8067	0.834713	0.171214	0.642231	0.464582	1.12601	0.078463
ENSMUSG00000032046	Abhd12	52.1441	12.0233	59.8549	74.0499	17.0593	88.3573	45.7831	89.584	0.798295	0.281705	0.587601	0.542316	1.21563	0.0978368
ENSMUSG00000027454	Gins1	371.015	319.455	372.091	348.243	245.694	361.542	313.55	391.085	0.73648	-0.104855	0.491699	-0.687609	0.929898	0.132839
ENSMUSG00000068115	Ninl	84.2259	54.0791	75.8164	63.0445	88.2403	36.1686	88.6023	53.728	0.943909	-0.0552874	0.861118	-0.174951	0.962403	0.0250701
ENSMUSG00000027455	Nsfl1c	452.24	528.749	456.881	434.304	560.562	325.402	446.937	488.602	0.913752	-0.0395594	0.799417	-0.254102	0.972952	0.0391716
ENSMUSG00000032966	Fkbp1a	301.834	447.635	361.113	450.314	515.434	394.687	409.114	343.306	0.794023	0.0909785	0.578846	0.555071	1.06509	0.100167
ENSMUSG00000032869	Psmf1	181.498	206.292	203.504	217.151	76.226	270.136	178.176	153.239	0.632584	-0.254343	0.362409	-0.910784	0.838369	0.198882
ENSMUSG00000074698	Csnk2a1	318.874	315.448	366.108	322.225	353.986	221.959	260.79	314.455	0.464058	-0.200307	0.200791	-1.2793	0.870365	0.333428
ENSMUSG00000027465	Tbc1d20	447.224	423.602	455.886	441.308	295.835	440.882	410.108	421.927	0.46453	-0.172488	0.201222	-1.27808	0.887311	0.332986
ENSMUSG00000027466	Rbck1	282.772	313.442	308.251	242.169	227.639	123.546	263.786	240.815	0.185312	-0.421993	0.0425695	-2.02791	0.746393	0.732096
ENSMUSG00000032715	Trib3	126.351	134.193	158.611	150.105	185.515	173.739	133.378	217.945	0.292162	0.319866	0.0892394	1.69942	1.24822	0.534377
ENSMUSG00000081434	Gm14165	16.0445	13.0199	20.9516	17.0118	15.0434	19.0788	15.9255	14.9242	0.964801	-0.0450002	0.914409	-0.107479	0.96929	0.0155621
ENSMUSG00000051817	Sox12	53.1429	82.1083	70.8361	52.0358	9.03712	24.116	9.93478	67.684	0.109778	-1.22046	0.0188818	-2.34786	0.429146	0.959485
ENSMUSG00000019362	D8Ertd738e	1360.72	1455.06	1372.64	1263.88	995.788	870.73	940.654	846.827	7.5048e-09	-0.577404	2.85744e-11	-6.65374	0.670168	8.12466
ENSMUSG00000020163	Uqcr11	289.789	313.441	284.308	255.178	217.611	167.728	165.226	213.944	0.00315538	-0.579848	0.000129382	-3.82763	0.669034	2.50095
ENSMUSG00000042814	Mcts2	31.0923	30.0465	52.8713	63.0428	70.1881	69.2841	43.7936	40.7929	0.599586	0.339647	0.324215	0.985833	1.26545	0.222148
ENSMUSG00000009876	Cox4i2	79.2179	108.15	95.7689	90.0623	96.2652	49.223	78.6358	52.7278	0.31818	-0.430847	0.10344	-1.6284	0.741826	0.497328
ENSMUSG00000007659	Bcl2l1	257.706	330.466	254.377	258.18	201.569	208.9	243.873	282.616	0.390184	-0.23229	0.145019	-1.45735	0.851283	0.40873
ENSMUSG00000074673	Ttll9	35.0993	38.055	47.885	37.0264	40.1131	56.2301	38.8185	40.7984	0.807833	0.154614	0.602918	0.520209	1.11312	0.0926783
ENSMUSG00000027469	Tpx2	1926.28	1924.74	1968.18	1801.26	2536.09	2256.64	2378.04	2085.75	0.00742392	0.280577	0.000402978	3.53813	1.21468	2.12937
ENSMUSG00000027472	Pdrg1	885.426	1001.42	986.588	963.672	829.32	671.879	702.751	821.959	0.0102887	-0.342643	0.000607702	-3.42815	0.788595	1.98764
ENSMUSG00000051413	Plagl2	14.0374	14.0194	13.9667	12.0085	25.0584	0.00823478	6.96051	13.9333	0.882288	-0.233137	0.736599	-0.336361	0.850783	0.0543897
ENSMUSG00000068040	Tm9sf4	114.302	107.147	80.8034	70.0494	74.2081	30.1462	36.8135	89.567	0.191505	-0.69019	0.0448146	-2.00639	0.619772	0.717821
ENSMUSG00000042548	Asxl1	227.624	267.378	223.452	268.186	277.771	148.648	201.068	203.993	0.446088	-0.246833	0.187403	-1.3183	0.842744	0.350579
ENSMUSG00000061411	Nol4l	362.995	421.597	349.144	310.218	321.903	376.608	405.137	339.33	0.999188	-0.000945538	0.994394	-0.00702557	0.999345	0.000352866
ENSMUSG00000056941	Commd7	531.46	623.886	598.534	643.449	505.418	793.377	561.407	614.979	0.885483	0.046072	0.74181	0.329458	1.03245	0.05282
ENSMUSG00000027478	Dnmt3b	133.364	106.152	129.684	154.106	102.29	131.56	120.444	100.499	0.575502	-0.202491	0.299548	-1.0374	0.869049	0.239953
ENSMUSG00000083097	Gm14494	60.1609	38.0564	46.8841	36.0265	41.1185	59.2474	56.7428	58.7177	0.654203	0.252914	0.386275	0.866392	1.19161	0.184288
ENSMUSG00000027479	Mapre1	925.538	868.235	900.794	926.647	998.792	1040.44	1020.3	827.926	0.552983	0.102321	0.279171	1.08218	1.0735	0.257288
ENSMUSG00000027487	Cdk5rap1	45.127	93.1241	54.8659	39.0286	26.0823	38.1718	70.6848	61.702	0.762896	-0.239441	0.529849	-0.628237	0.847073	0.117535
ENSMUSG00000027488	Snta1	239.661	395.557	290.29	303.211	243.685	240.032	251.834	310.478	0.424	-0.232184	0.170526	-1.37051	0.851345	0.372634
ENSMUSG00000038533	Cbfa2t2	355.977	420.596	370.094	369.258	321.904	352.509	363.323	428.9	0.867387	-0.0476152	0.706622	-0.376396	0.967534	0.0617871
ENSMUSG00000027490	E2f1	359.987	318.454	389.049	488.339	369.032	334.432	252.822	362.22	0.392969	-0.238819	0.147205	-1.44948	0.847439	0.405642
ENSMUSG00000000876	Pxmp4	97.2628	78.1117	78.806	91.063	110.301	33.1594	72.6603	97.5279	0.845124	-0.13842	0.662913	-0.435894	0.908514	0.0730794
ENSMUSG00000059842	Zfp341	166.453	100.146	132.673	150.105	174.483	155.663	96.5417	194.061	0.711743	0.176201	0.459926	0.738968	1.1299	0.147677
ENSMUSG00000082064	Rpl5-ps2	6.01603	4.00652	5.98573	7.00449	5.01464	3.01674	4.97596	6.96851	1	-0.203956	0.741012	-0.330514	0.868167	NA
ENSMUSG00000038467	Chmp4b	773.119	890.262	829.97	915.638	701.965	672.88	468.822	833.907	0.10985	-0.348426	0.0189285	-2.34694	0.785441	0.959201
ENSMUSG00000027597	Ahcy	11.0294	8.01234	9.97545	6.00507	6.02033	16.0595	16.9333	4.96814	0.786564	0.328616	0.566705	0.572911	1.25581	0.104266
ENSMUSG00000047459	Dynlrb1	240.652	131.19	189.536	215.149	179.503	218.928	147.312	147.268	0.695704	-0.16423	0.440257	-0.771759	0.892404	0.157575
ENSMUSG00000027598	Itch	336.921	177.257	273.329	271.19	241.681	438.856	323.511	352.277	0.289116	0.357414	0.0877254	1.70752	1.28113	0.538928
ENSMUSG00000082596	Gm14227	39.1009	46.0599	36.9141	25.018	12.0419	17.0822	29.8636	18.898	0.116274	-0.917078	0.0206257	-2.31477	0.529581	0.934518
ENSMUSG00000027593	Raly	573.561	425.604	452.894	414.289	275.779	367.575	325.49	413.967	0.0458702	-0.432564	0.00507828	-2.80203	0.740944	1.33847
ENSMUSG00000074656	Eif2s2	3278.99	2982.24	3258.03	3106.17	2780.78	3334.24	3262.96	2701.72	0.712816	-0.0637534	0.461037	-0.73714	0.956772	0.147023
ENSMUSG00000027602	Map1lc3a	1694.64	1988.82	1698.84	1534.07	1216.41	1423.08	1220.36	1599.14	0.0269355	-0.341369	0.00232461	-3.04528	0.789292	1.56968
ENSMUSG00000038375	Trp53inp2	89.24	47.0706	64.8389	67.0473	156.41	23.1177	75.652	61.6907	0.792746	0.240641	0.576053	0.559159	1.18152	0.100866
ENSMUSG00000003762	Coq8b	743.028	639.907	644.426	647.451	408.148	447.922	486.75	443.81	1.95742e-06	-0.582138	1.96009e-08	-5.61549	0.667973	5.70832
ENSMUSG00000027605	Acss2	77.2157	132.183	128.693	116.08	51.1526	88.3799	73.6522	82.5891	0.0924461	-0.618724	0.0143773	-2.4477	0.651247	1.03411
ENSMUSG00000027610	Gss	93.2599	97.1398	104.742	100.071	128.356	82.3616	157.29	145.298	0.298504	0.377282	0.093022	1.67967	1.29889	0.52505
ENSMUSG00000038324	Trpc4ap	290.797	325.461	277.32	294.205	257.724	285.22	233.913	375.17	0.90663	-0.0440521	0.78289	-0.275555	0.969927	0.0425701
ENSMUSG00000027330	Cdc25b	368.002	357.505	341.169	313.218	204.579	248.065	227.94	239.814	0.000196483	-0.5842	4.35436e-06	-4.59371	0.667019	3.70667
ENSMUSG00000027611	Procr	22.0653	28.0409	31.9219	40.0268	39.1053	23.1055	50.7842	15.9084	0.939163	0.0787298	0.850473	0.188515	1.05609	0.027259
ENSMUSG00000027612	Mmp24	48.1407	124.171	75.8124	101.069	100.276	62.2747	27.8509	129.387	0.890929	-0.126933	0.752475	-0.315378	0.915776	0.0501571
ENSMUSG00000038259	Gdf5	54.1427	42.0597	44.8913	34.0246	52.141	25.118	29.8538	48.766	0.820269	-0.167875	0.621588	-0.493601	0.890153	0.0860439
ENSMUSG00000005882	Uqcc1	455.258	682.972	699.286	852.594	897.504	901.844	773.435	713.492	0.258634	0.288755	0.0733198	1.79083	1.22159	0.587314
ENSMUSG00000027613	Eif6	7165.64	8693.35	7732.07	7648.34	7245.26	7487.99	6719.01	8346	0.689827	-0.0681376	0.431824	-0.786074	0.953869	0.16126
ENSMUSG00000038180	Spag4	25.0701	7.01479	14.9575	19.0145	46.117	38.1529	31.8574	34.8368	0.0375067	1.19255	0.00379354	2.89484	2.28557	1.42589
ENSMUSG00000038241	Cep250	130.361	183.258	141.651	177.123	169.472	130.564	157.275	158.223	0.928423	-0.0389465	0.829054	-0.215915	0.973365	0.0322543
ENSMUSG00000074646	6430550D23Rik	68.1875	37.0573	61.8463	65.0458	140.368	53.2352	50.7565	79.6141	0.42594	0.480919	0.172031	1.36571	1.39563	0.370652
ENSMUSG00000005881	Ergic3	380.04	284.407	383.064	427.297	384.072	346.482	303.594	331.369	0.701607	-0.111134	0.446801	-0.760759	0.92586	0.153906
ENSMUSG00000038116	Phf20	522.432	485.691	495.785	530.37	423.189	585.497	520.599	641.857	0.72365	0.0939734	0.474615	0.71499	1.06731	0.140471
ENSMUSG00000038085	Cnbd2	248.679	274.387	236.422	217.152	142.407	196.846	203.059	286.604	0.501363	-0.236503	0.231666	-1.19608	0.8488	0.299848
ENSMUSG00000062997	Rpl35	740.023	741.05	752.164	745.519	420.183	577.47	494.71	490.58	5.32298e-06	-0.587087	6.288e-08	-5.41041	0.665686	5.27385
ENSMUSG00000102869	2900097C17Rik	128.344	93.1328	120.71	117.081	83.236	66.2938	81.6177	77.6108	0.0477691	-0.572797	0.00546572	-2.77822	0.672312	1.32085
ENSMUSG00000027618	Nfs1	577.584	558.795	556.636	529.37	737.055	537.3	695.799	582.138	0.296559	0.199697	0.0917893	1.68603	1.14846	0.527888
ENSMUSG00000067847	Romo1	473.291	398.566	406.007	408.285	326.918	362.551	289.654	401.031	0.141339	-0.288888	0.0279698	-2.19771	0.818533	0.849737
ENSMUSG00000031812	Map1lc3b	8555.45	9718.8	8822.41	7611.31	6130.15	5033.52	6026.2	5877.12	2.75867e-08	-0.589433	1.37354e-10	-6.4188	0.664604	7.5593
ENSMUSG00000027628	Aar2	240.663	269.383	266.347	304.212	390.079	284.213	215	207.968	0.963247	0.0219801	0.910962	0.111825	1.01535	0.0162622
ENSMUSG00000061689	Dlgap4	156.429	112.163	154.621	182.126	174.485	199.843	163.248	112.436	0.829533	0.10264	0.634857	0.474901	1.07374	0.0811665
ENSMUSG00000087179	Gm14230	0.00350985	11.0134	4.98599	5.004	3.01205	10.038	10.9565	9.95657	1	0.692784	0.334167	0.965754	1.6164	NA
ENSMUSG00000062175	Tgif2	144.398	71.1072	124.69	150.105	250.686	195.828	203.075	137.319	0.0516039	0.68251	0.00607579	2.74366	1.60493	1.28732
ENSMUSG00000085741	5430405H02Rik	19.0635	110.146	54.8648	52.0368	91.2421	33.154	55.7418	40.7894	0.930721	-0.0958736	0.833406	-0.210335	0.935706	0.0311803
ENSMUSG00000027637	Rab5if	549.507	591.84	589.558	514.36	547.532	485.078	590.28	620.954	0.999188	-0.000851612	0.993834	-0.00772802	0.99941	0.000352866
ENSMUSG00000027636	Sla2	15.0469	33.0443	25.9369	17.0131	13.0432	42.1625	24.885	26.8699	0.809623	0.232528	0.604969	0.517268	1.17489	0.0917171
ENSMUSG00000074629	4930518I15Rik	25.0677	42.053	26.9361	25.0172	3.01764	19.0857	17.9117	25.8756	0.295198	-0.853592	0.090851	-1.69093	0.553405	0.529887
ENSMUSG00000027634	Ndrg3	95.2693	161.228	149.634	196.135	147.413	179.76	125.415	129.359	0.928192	-0.0495946	0.828276	-0.216913	0.966208	0.032362
ENSMUSG00000055485	Soga1	21.0628	42.0565	28.9282	25.0183	48.1245	20.0944	24.8799	34.8326	0.888441	0.128059	0.747234	0.322289	1.09282	0.0513714
ENSMUSG00000037331	Larp1	410.124	536.758	484.818	520.361	332.936	300.293	361.329	302.502	0.000153594	-0.589734	3.17662e-06	-4.65906	0.664466	3.81362
ENSMUSG00000082163	Gm14276	114.309	134.186	105.743	87.0613	57.1685	61.2737	94.5634	105.486	0.246016	-0.470321	0.0672974	-1.82968	0.721804	0.609037
ENSMUSG00000027639	Samhd1	220.602	201.286	177.563	162.114	110.319	230.981	324.531	169.162	0.817348	0.132826	0.61613	0.501343	1.09644	0.0875929
ENSMUSG00000027641	Rbl1	8.02814	18.0255	17.9562	37.0218	23.0603	15.0673	12.9348	6.95391	0.641825	-0.482002	0.372889	-0.891075	0.715983	0.192583
ENSMUSG00000084113	Gm14277	3.00928	3.00481	3.99027	4.00278	5.01274	3.01448	3.98169	3.98049	1	0.190961	0.779968	0.279361	1.14152	NA
ENSMUSG00000063480	Snu13	1311.59	1055.5	1161.16	1090.76	778.181	758.248	795.325	730.4	4.08584e-08	-0.593031	2.23775e-10	-6.34407	0.662949	7.38872
ENSMUSG00000074627	Mroh8	30.0822	36.0493	30.9249	31.0215	17.0542	33.1385	38.8299	16.9054	0.724724	-0.273935	0.476522	-0.711908	0.827061	0.139827
ENSMUSG00000027642	Rpn2	774.12	677.964	798.049	761.531	620.739	684.928	652.985	695.581	0.207309	-0.182264	0.0507563	-1.95353	0.881319	0.683381
ENSMUSG00000027646	Src	11.0414	32.0481	29.9216	57.0384	99.2504	39.1708	47.7821	34.8219	0.317156	0.765249	0.102798	1.63144	1.69966	0.498728
ENSMUSG00000067787	Blcap	72.1763	16.027	46.8912	54.035	10.0382	27.1213	22.8854	21.882	0.0708557	-1.20691	0.00974527	-2.58474	0.433196	1.14962
ENSMUSG00000087547	Platr27	16.0464	4.00994	20.9495	13.0102	33.0822	8.04511	38.8458	20.8988	0.335079	0.90094	0.112304	1.58792	1.86728	0.474853
ENSMUSG00000062846	Gm14176	3.00988	5.00687	4.98819	7.00415	6.01512	3.01541	4.97779	0.989713	1	-0.416159	0.544619	-0.605843	0.749417	NA
ENSMUSG00000027649	Ctnnbl1	972.67	1128.6	1070.38	1144.8	1310.66	1106.73	1051.15	1312.56	0.393903	0.147492	0.147955	1.44679	1.10764	0.404611
ENSMUSG00000027650	Tti1	163.442	82.121	124.694	118.083	72.2119	182.765	170.227	128.368	0.762931	0.180904	0.530066	0.627906	1.13359	0.117514
ENSMUSG00000027651	Rprd1b	271.75	241.346	290.286	332.232	440.222	372.587	350.386	359.238	0.0270218	0.422852	0.00234247	3.04298	1.34057	1.56829
ENSMUSG00000044349	Snhg11	80.2214	99.139	71.821	47.0352	51.1515	48.2198	76.6426	206.052	0.65923	0.357345	0.392739	0.85466	1.28107	0.180963
ENSMUSG00000019989	Enpp3	734.005	686.974	673.355	724.504	539.511	374.614	537.517	409.972	0.000217934	-0.598518	4.87229e-06	-4.57021	0.660432	3.66168
ENSMUSG00000027652	Ralgapb	10.0336	16.0241	26.9386	43.0255	4.01965	26.1046	19.9081	10.9362	0.537652	-0.655131	0.264758	-1.11522	0.635018	0.269499
ENSMUSG00000037761	Actr5	417.147	603.854	531.701	592.412	403.132	439.883	412.094	399.032	0.0396741	-0.375002	0.0041328	-2.86784	0.771104	1.40149
ENSMUSG00000027654	Fam83d	90.2513	101.145	113.723	94.0665	164.447	67.3003	106.508	125.39	0.669772	0.21597	0.405538	0.831771	1.16148	0.174073
ENSMUSG00000037754	Ppp1r16b	352.962	318.451	288.294	220.155	311.87	221.957	343.425	236.828	0.84102	-0.0827275	0.656219	-0.44514	0.944271	0.0751935
ENSMUSG00000027655	Dhx35	59.1594	58.0813	39.8983	42.0303	98.2549	38.171	26.8617	49.7539	0.915518	0.0971578	0.802095	0.250636	1.06966	0.0383329
ENSMUSG00000070544	Top1	732.005	485.694	599.529	695.486	754.107	740.159	742.579	772.211	0.172175	0.260079	0.0380222	2.07462	1.19754	0.764029
ENSMUSG00000016933	Plcg1	65.1759	55.0787	69.833	68.0465	28.088	36.1655	80.6427	52.7378	0.517261	-0.385162	0.246839	-1.15806	0.765693	0.28629
ENSMUSG00000035877	Zhx3	54.1566	106.149	76.8092	56.0411	121.331	104.44	114.483	75.6224	0.235949	0.504455	0.0624452	1.86312	1.41859	0.627181
ENSMUSG00000027412	Lpin3	37.1047	37.0542	47.8841	73.0476	49.1353	27.1265	34.8328	44.7803	0.619041	-0.323734	0.344536	-0.94524	0.798999	0.208281
ENSMUSG00000057133	Chd6	52.1327	40.0552	36.9111	26.0191	47.1244	10.0582	7.94616	45.7868	0.633298	-0.483963	0.363636	-0.908458	0.715011	0.198392
ENSMUSG00000017858	Ift52	17.0505	18.0273	27.9344	34.0219	23.0646	29.1183	15.9192	17.9062	0.850507	-0.174091	0.673544	-0.421289	0.886326	0.070322
ENSMUSG00000016921	Srsf6	1255.43	930.323	1070.38	1009.71	1046.93	909.892	926.723	904.551	0.330754	-0.171366	0.1098	-1.59909	0.888001	0.480495
ENSMUSG00000070708	Gtsf1l	60.1644	68.095	75.8199	104.068	36.1084	45.2002	32.8348	42.7803	0.00928147	-0.973598	0.000533709	-3.46324	0.509234	2.03238
ENSMUSG00000017861	Mybl2	682.876	743.057	774.104	868.606	991.767	768.284	772.437	725.432	0.724283	0.0863117	0.476091	0.712604	1.06165	0.140092
ENSMUSG00000035399	Oser1	533.462	447.638	519.727	559.39	618.726	553.363	496.706	523.427	0.691083	0.0895466	0.433622	0.783009	1.06404	0.16047
ENSMUSG00000017679	Ttpal	64.1635	41.058	41.8984	34.0244	6.02819	59.2379	22.8827	42.7925	0.626795	-0.468178	0.355039	-0.924859	0.722877	0.202874
ENSMUSG00000017707	Serinc3	131.361	144.204	139.658	159.11	104.298	135.58	115.461	172.165	0.765466	-0.122645	0.535396	-0.61979	0.918502	0.116074
ENSMUSG00000017697	Ada	20.0524	14.0209	10.9696	10.0082	29.0709	10.05	23.8995	12.9316	0.621434	0.46437	0.346884	0.94065	1.37971	0.206605
ENSMUSG00000035268	Pkig	366.005	621.875	453.893	412.287	293.828	256.107	322.506	345.299	0.00684564	-0.606426	0.000365563	-3.56377	0.656822	2.16459
ENSMUSG00000054582	Pabpc1l	11.0324	27.0322	12.9677	9.00721	4.01773	7.03767	18.9202	17.9183	0.794023	-0.326192	0.579126	-0.554661	0.797639	0.100167
ENSMUSG00000018326	Ywhab	1075.94	868.234	948.678	870.608	898.513	901.854	917.768	790.112	0.587457	-0.101322	0.311808	-1.01144	0.932179	0.231024
ENSMUSG00000017009	Sdc4	9.0202	5.00723	3.9891	0.000698361	4.0125	2.01316	4.97662	10.9588	1	0.285298	0.709526	0.372493	1.21866	NA
ENSMUSG00000018322	Tomm34	144.396	159.225	142.651	113.08	130.367	134.577	127.408	188.09	0.907657	0.0534679	0.785992	0.271518	1.03776	0.0420781
ENSMUSG00000018209	Stk4	93.2443	77.1068	69.8315	49.0353	44.1291	29.1395	74.6632	51.7399	0.314169	-0.534389	0.100817	-1.6409	0.690451	0.502837
ENSMUSG00000017721	Pigt	118.322	186.255	125.696	96.0677	86.2455	56.2556	87.5894	87.5626	0.039103	-0.72844	0.00403587	-2.87534	0.603556	1.40779
ENSMUSG00000037335	Hand1	1560.27	1825.59	1385.61	1145.8	909.551	930.987	1082	985.15	0.000183047	-0.598589	4.00297e-06	-4.61123	0.6604	3.73744
ENSMUSG00000017734	Dbndd2	24.0679	26.0374	27.9319	27.0189	19.0579	25.1093	59.7602	6.94917	0.953453	0.0776239	0.881778	0.148715	1.05528	0.0207009
ENSMUSG00000045822	Zswim3	128.356	185.261	142.649	150.105	77.227	221.93	158.271	155.238	0.982681	0.0149047	0.955422	0.0558995	1.01038	0.00758723
ENSMUSG00000050373	Snx21	57.1568	52.075	48.8776	43.0313	77.2085	44.1959	52.7539	80.6194	0.503674	0.341088	0.23362	1.19109	1.26671	0.297851
ENSMUSG00000017307	Acot8	205.56	170.243	194.525	231.16	148.42	178.765	112.467	209.975	0.373755	-0.303078	0.134703	-1.49581	0.810521	0.427413
ENSMUSG00000076434	Wfdc3	94.2638	62.0936	110.727	102.072	168.462	187.782	154.299	100.499	0.0333317	0.726964	0.00316657	2.95109	1.65515	1.47714
ENSMUSG00000017299	Dnttip1	212.581	236.333	220.463	221.154	133.381	149.648	159.258	226.892	0.123734	-0.412142	0.0229035	-2.27504	0.751507	0.90751
ENSMUSG00000001403	Ube2c	1759.82	1795.55	1622.03	1477.03	1444.04	1720.35	1618.54	1521.52	0.657818	-0.0779447	0.390787	-0.85819	0.947406	0.181894
ENSMUSG00000017764	Zswim1	580.594	641.912	633.449	599.419	642.797	568.433	596.248	792.12	0.733064	0.0823844	0.487302	0.694606	1.05877	0.134858
ENSMUSG00000039804	Ncoa5	70.1888	35.0539	59.8534	64.0444	80.2169	44.1969	77.6526	43.7754	0.89115	0.1015	0.752819	0.314925	1.07289	0.0500491
ENSMUSG00000039849	Pcif1	134.357	92.1307	111.731	59.0431	60.1756	69.3041	98.5487	95.5327	0.572693	-0.295965	0.296438	-1.0441	0.814527	0.242078
ENSMUSG00000039834	Zfp335	319.876	308.438	291.286	264.185	441.221	235.013	279.707	275.641	0.893453	0.0570869	0.758609	0.307308	1.04036	0.0489282
ENSMUSG00000017664	Slc35c2	122.336	106.153	124.695	128.089	101.288	149.632	131.396	125.384	0.855242	0.0771082	0.683326	0.407929	1.0549	0.0679108
ENSMUSG00000017670	Elmo2	15.0491	66.0833	40.9044	32.0223	25.0736	9.05374	28.8643	33.8357	0.429407	-0.669952	0.174319	-1.35846	0.628528	0.367131
ENSMUSG00000039725	Trp53rka	85.2323	119.163	81.8001	90.0622	39.1196	74.3201	83.616	62.6837	0.201055	-0.534571	0.0483843	-1.97398	0.690364	0.696685
ENSMUSG00000018459	Slc13a3	19.0537	14.0223	21.9466	15.0115	4.01997	23.0968	35.8524	34.8463	0.644166	0.481804	0.375758	0.885739	1.39649	0.191002
ENSMUSG00000017897	Eya2	8.02771	13.0199	15.9605	7.00648	28.069	7.03974	26.89	24.8895	0.236981	0.981077	0.0628862	1.86	1.97394	0.625286
ENSMUSG00000039671	Zmynd8	696.913	483.692	692.303	967.674	970.708	854.647	802.302	717.471	0.421595	0.235857	0.168836	1.37595	1.17761	0.375105
ENSMUSG00000017760	Ctsa	8183.43	9522.53	8136.08	6724.7	8313.25	7984.11	8745.67	8330.07	0.872176	0.0352894	0.715152	0.364946	1.02476	0.0593959
ENSMUSG00000041697	Cox6a1	1042.85	1069.52	1005.54	980.684	573.613	707.028	669.901	754.288	2.61711e-07	-0.599548	2.09512e-09	-5.99026	0.65996	6.58218
ENSMUSG00000039621	Prex1	12.0373	7.01356	13.963	13.01	9.03138	49.1706	27.8834	13.9259	0.191613	1.12	0.0448962	2.00563	2.17347	0.717574
ENSMUSG00000042854	Trp53rkb	235.64	161.231	192.529	206.143	193.541	171.738	158.263	196.038	0.65415	-0.144775	0.386053	-0.866798	0.90452	0.184323
ENSMUSG00000074582	Arfgef2	61.1761	75.1096	97.7599	145.099	133.365	92.3979	127.423	70.6412	0.799528	0.160701	0.590104	0.538685	1.11783	0.0971661
ENSMUSG00000027678	Ncoa3	2732.49	3312.7	2640.53	2182.53	3706.36	2675.43	3293.82	2699.73	0.405591	0.187348	0.156085	1.41836	1.13867	0.391911
ENSMUSG00000006800	Sulf2	17.0508	31.0417	31.9266	26.0178	3.0177	27.1126	27.8758	23.8827	0.726248	-0.372768	0.478045	-0.70945	0.772299	0.138915
ENSMUSG00000002718	Cse1l	408.114	274.393	322.209	318.223	462.284	342.464	353.371	289.57	0.696373	0.129974	0.441089	0.770356	1.09427	0.157158
ENSMUSG00000039536	Stau1	210.581	270.383	222.453	213.15	212.598	307.303	245.866	266.694	0.551853	0.171762	0.278162	1.08446	1.12643	0.258176
ENSMUSG00000074578	Zfas1	38.1102	44.0645	55.8637	69.0468	63.1734	46.2021	34.828	80.6223	0.874547	0.118566	0.72018	0.358219	1.08566	0.058217
ENSMUSG00000033863	Klf9	621.703	667.947	682.333	854.594	486.365	471.02	330.458	577.163	0.00407	-0.599886	0.000181189	-3.7439	0.659806	2.39041
ENSMUSG00000017929	B4galt5	26.07	21.0307	28.9322	36.023	3.01768	28.1157	10.9377	32.8495	0.571457	-0.580749	0.295073	-1.04706	0.668617	0.243016
ENSMUSG00000017969	Ptgis	218.59	231.323	205.503	146.103	56.1706	134.581	132.383	143.292	0.0323837	-0.781008	0.00302244	-2.96545	0.58196	1.48967
ENSMUSG00000039463	Slc9a8	52.148	58.0843	62.8444	79.0544	89.243	92.383	81.6302	32.821	0.722024	0.231753	0.472843	0.71786	1.17426	0.141449
ENSMUSG00000042821	Snai1	163.454	428.595	235.425	199.14	127.366	116.514	164.233	300.541	0.491574	-0.534758	0.223015	-1.21855	0.690274	0.308411
ENSMUSG00000047030	Spata2	234.643	257.364	286.304	293.203	176.5	219.942	156.266	241.813	0.0746353	-0.431514	0.0105376	-2.55767	0.741483	1.12706
ENSMUSG00000006418	Rnf114	880.408	829.176	805.032	658.46	618.734	542.327	754.522	695.58	0.14108	-0.281126	0.0278909	-2.19882	0.822949	0.850535
ENSMUSG00000078923	Ube2v1	264.728	248.355	267.344	276.193	373.035	309.318	280.705	243.796	0.465117	0.191703	0.201613	1.27697	1.14211	0.332438
ENSMUSG00000090213	Tmem189	254.697	294.415	304.261	274.191	156.446	204.881	208.035	211.953	0.00655795	-0.529173	0.000344447	-3.57935	0.692952	2.18323
ENSMUSG00000056501	Cebpb	89.2468	184.25	139.667	137.093	57.1688	43.2019	22.8717	108.471	0.0128948	-1.24771	0.000842198	-3.33854	0.421115	1.88958
ENSMUSG00000027540	Ptpn1	518.425	635.902	532.693	520.364	709.98	489.097	611.183	720.471	0.394801	0.197249	0.148662	1.44427	1.14651	0.403622
ENSMUSG00000044641	Pard6b	20.0638	77.101	39.9011	25.0193	38.1087	27.1259	57.7451	54.7406	0.894944	0.132785	0.761134	0.303993	1.09641	0.0482039
ENSMUSG00000074577	Ripor3	549.51	752.066	610.504	518.363	625.751	671.868	542.492	823.966	0.644549	0.132424	0.376611	0.884158	1.09613	0.190744
ENSMUSG00000078919	Dpm1	367.004	417.59	326.201	232.164	281.792	239.032	497.727	302.509	0.966087	-0.0236699	0.91652	-0.104819	0.983727	0.0149837
ENSMUSG00000093752	Gm20716	603.649	328.471	508.755	574.4	604.685	582.482	49.7437	747.353	0.990568	-0.0223656	0.974995	-0.0313441	0.984617	0.00411565
ENSMUSG00000074576	Mocs3	65.1875	259.35	143.655	113.079	71.2071	70.3127	69.6652	87.5613	0.0406396	-0.960263	0.00427836	-2.85687	0.513963	1.39105
ENSMUSG00000027546	Atp9a	104.283	133.184	106.742	55.0406	19.0672	116.488	101.536	95.532	0.761393	-0.263394	0.525879	-0.634309	0.833126	0.118391
ENSMUSG00000027547	Sall4	1396.83	1826.59	1478.38	1218.85	1586.43	1130.84	1718.08	1489.68	0.999188	0.00108565	0.993844	0.00771502	1.00075	0.000352866
ENSMUSG00000084013	Gm14270	56.1523	51.0727	54.8667	51.0357	59.1626	46.2008	44.7889	47.7625	0.852834	-0.106888	0.679297	-0.413423	0.928589	0.0691357
ENSMUSG00000052056	Zfp217	442.212	493.7	427.951	366.257	430.204	427.829	510.652	429.886	0.840133	0.0560221	0.652963	0.44965	1.0396	0.0756518
ENSMUSG00000084067	Gm14269	28.0789	22.0338	25.9338	29.0206	27.0782	47.188	33.8458	37.8201	0.415659	0.473992	0.16305	1.39489	1.38895	0.381263
ENSMUSG00000052033	Pfdn4	41.1149	30.046	47.8833	71.0468	21.0683	84.3333	54.7535	16.8986	0.928584	-0.102415	0.829756	-0.215015	0.931472	0.0321789
ENSMUSG00000080955	Gm14263	3.00953	5.00663	3.99001	3.00242	3.00972	4.0175	2.98405	6.97185	1	0.178409	0.79379	0.261392	1.13164	NA
ENSMUSG00000027495	Fam210b	17.0511	28.0387	21.9449	37.0237	14.0453	38.1488	8.9452	27.8669	0.83547	-0.225387	0.643451	-0.462879	0.855365	0.0780691
ENSMUSG00000027496	Aurka	1662.56	2075.95	1830.52	1861.3	1738.86	1685.2	1533.92	1773.29	0.322802	-0.142554	0.105686	-1.61789	0.905914	0.491064
ENSMUSG00000027498	Cstf1	423.163	287.413	406.002	487.34	669.863	541.308	538.521	530.398	0.0155226	0.507469	0.00109566	3.26474	1.42155	1.80904
ENSMUSG00000081344	Gm14303	12.0321	15.0194	11.9715	7.00573	7.02298	11.0471	11.9463	9.94946	0.85691	-0.203705	0.685799	-0.404563	0.868318	0.0670649
ENSMUSG00000027502	Rtf2	917.516	878.249	956.658	1134.79	858.403	1060.53	702.748	972.225	0.657818	-0.113213	0.390746	-0.858266	0.924527	0.181894
ENSMUSG00000028640	Tfap2c	598.643	794.125	639.435	639.447	669.872	611.615	573.352	547.304	0.451829	-0.153447	0.191265	-1.30684	0.899099	0.345026
ENSMUSG00000027509	Rae1	325.892	293.417	339.172	466.322	277.779	256.101	226.943	263.698	0.0329453	-0.475845	0.0031038	-2.95727	0.719046	1.48221
ENSMUSG00000027510	Rbm38	78.2209	94.1355	91.7719	118.082	133.368	126.535	112.482	122.403	0.228799	0.372389	0.0597113	1.88292	1.29449	0.640545
ENSMUSG00000054455	Vapb	56.1593	117.16	82.7991	69.0487	37.1138	84.3565	80.6305	73.6371	0.704698	-0.237855	0.449939	-0.755517	0.848005	0.151997
ENSMUSG00000027522	Stx16	18.054	45.0576	25.9364	27.0187	21.0619	23.1015	14.921	30.8536	0.64395	-0.367963	0.375072	-0.887013	0.774876	0.191148
ENSMUSG00000027519	Rab22a	84.2272	49.0731	76.8132	91.0621	54.1567	77.328	76.6488	62.687	0.783788	-0.153261	0.563566	-0.577554	0.899216	0.105801
ENSMUSG00000027523	Gnas	355.966	212.304	248.391	210.148	335.932	243.041	247.855	226.879	0.938961	0.037292	0.849821	0.189347	1.02619	0.0273523
ENSMUSG00000016252	Atp5e	118.32	125.175	114.722	113.078	92.2596	79.3458	67.6765	73.6282	0.0300272	-0.590998	0.00272335	-2.99735	0.663883	1.52248
ENSMUSG00000016257	Prelid3b	158.426	100.144	130.682	131.091	79.2292	105.455	99.5344	148.282	0.526744	-0.26667	0.254296	-1.13998	0.831236	0.2784
ENSMUSG00000016253	Nelfcd	783.147	825.172	894.812	1037.72	624.753	733.135	554.43	870.727	0.0945089	-0.34743	0.0149189	-2.43434	0.785983	1.02453
ENSMUSG00000016256	Ctsz	3501.6	3267.64	3336.83	3303.31	3165.85	3309.14	3048.94	3348.55	0.620464	-0.0589533	0.346031	-0.942316	0.95996	0.207284
ENSMUSG00000060445	Sycp2	17.0507	6.01305	21.9453	27.0183	9.03318	34.1348	50.7984	19.8982	0.509188	0.660577	0.238658	1.17835	1.58071	0.293121
ENSMUSG00000039117	Taf4	66.1854	76.1088	75.8131	79.0554	58.1687	101.424	85.6072	101.511	0.629203	0.222513	0.357974	0.919233	1.16676	0.201209
ENSMUSG00000085704	4921531C22Rik	6.01884	7.01073	9.97677	8.00574	9.02484	12.046	1.98263	12.9444	1	0.214998	0.718896	0.359935	1.1607	NA
ENSMUSG00000039108	Lsm14b	123.331	91.1299	112.728	106.073	66.1916	80.3484	86.5976	80.5982	0.130068	-0.46561	0.0247996	-2.24451	0.724165	0.885831
ENSMUSG00000039069	Mtg2	99.2737	144.2	135.674	117.081	81.2326	61.2758	83.6064	122.405	0.166793	-0.509633	0.036091	-2.0959	0.702401	0.777822
ENSMUSG00000027566	Psma7	1218.34	1206.71	1118.26	992.694	1060.97	1097.69	1091.96	1285.69	0.999352	0.000129082	0.998962	0.00130155	1.00009	0.000281614
ENSMUSG00000015647	Lama5	26.0773	51.0697	34.9127	44.0302	26.0788	73.2862	35.8319	20.8836	0.999937	-3.32798e-05	0.999937	-7.86004e-05	0.999977	2.72372e-05
ENSMUSG00000038990	Cables2	15.0496	38.0529	38.9071	31.022	21.065	60.2342	25.8741	36.8219	0.804809	0.227041	0.598323	0.526814	1.17043	0.094307
ENSMUSG00000039001	Rps21	490.344	501.713	500.774	521.364	477.336	544.321	374.264	524.426	0.798295	-0.0688839	0.587397	-0.542611	0.953375	0.0978368
ENSMUSG00000092827	Mir3091	15.0428	16.0232	17.9566	21.0139	16.0457	18.0762	11.9388	18.9094	0.912303	-0.108371	0.795277	-0.259465	0.927635	0.0398607
ENSMUSG00000049401	Ogfr	58.1413	19.0298	31.9232	49.0312	23.0679	17.0826	25.8776	5.95317	0.110868	-1.13548	0.0192014	-2.3416	0.455183	0.955193
ENSMUSG00000027569	Mrgbp	4.0204	41.0531	11.9643	10.009	72.1683	7.04397	21.8953	33.843	0.391206	1.00932	0.145628	1.45515	2.01297	0.407595
ENSMUSG00000039050	Osbpl2	342.931	264.375	276.325	240.168	156.447	217.937	323.52	209.96	0.378618	-0.307761	0.137024	-1.48696	0.807895	0.421798
ENSMUSG00000039041	Adrm1	1961.38	2113	1993.12	1817.27	2063.77	1710.31	1762.87	1732.48	0.429863	-0.117238	0.174832	-1.35684	0.921951	0.36667
ENSMUSG00000027573	Gid8	52.1441	66.0918	68.8361	80.0534	47.1348	31.1455	22.8774	68.6718	0.226864	-0.653391	0.0589639	-1.88846	0.635784	0.644234
ENSMUSG00000038914	Dido1	252.69	191.274	207.49	215.151	216.607	225.966	278.725	216.932	0.710304	0.114636	0.456997	0.743801	1.0827	0.148556
ENSMUSG00000038848	Ythdf1	176.48	109.158	154.622	160.111	172.479	160.684	122.428	142.298	0.990723	-0.00605195	0.975658	-0.0305131	0.995814	0.00404792
ENSMUSG00000027575	Arfgap1	342.934	333.471	295.279	250.175	342.953	137.606	266.768	236.83	0.418091	-0.312091	0.165182	-1.38785	0.805474	0.378729
ENSMUSG00000016344	Ppdpf	101.274	81.1159	78.8053	48.0358	67.1928	97.4116	126.436	83.588	0.600242	0.276819	0.324993	0.984248	1.21152	0.221674
ENSMUSG00000083993	Gm14398	6.01844	9.01234	7.98035	8.00562	10.0261	8.03445	7.96303	5.96711	1	0.0445298	0.934307	0.0824277	1.03135	NA
ENSMUSG00000031516	Dctn6	257.699	232.328	263.362	212.148	175.494	129.567	179.169	152.241	0.00428643	-0.601178	0.000194079	-3.7266	0.659215	2.3679
ENSMUSG00000014959	Gorasp2	361.989	475.669	379.076	321.224	308.865	210.914	229.928	262.701	0.00480672	-0.603227	0.000229473	-3.68414	0.65828	2.31815
ENSMUSG00000038685	Rtel1	469.286	594.841	471.846	407.285	304.861	381.637	502.687	479.646	0.455967	-0.219569	0.193996	-1.29885	0.858822	0.341067
ENSMUSG00000027583	Zbtb46	24.0669	24.0346	23.9405	28.0192	40.1026	15.0735	37.8387	8.94108	0.982159	0.0270457	0.954639	0.0568818	1.01892	0.00781839
ENSMUSG00000038671	Arfrp1	713.957	623.888	719.239	711.497	663.859	794.39	783.391	746.335	0.535653	0.110027	0.262937	1.11948	1.07925	0.271116
ENSMUSG00000086598	Btbd18	1115.05	1111.58	1172.13	1391.97	750.104	837.585	763.469	802.05	1.14883e-07	-0.603438	8.07534e-10	-6.14344	0.658184	6.93974
ENSMUSG00000090077	Lime1	9.03213	15.0236	30.9295	46.0277	21.0597	13.0644	5.95835	34.8445	0.717097	-0.431031	0.467096	-0.727211	0.741732	0.144422
ENSMUSG00000000826	Dnajc5	189.52	130.189	178.561	210.146	245.679	178.766	209.04	168.169	0.625137	0.178356	0.352208	0.930315	1.13159	0.204025
ENSMUSG00000046312	Myorg	371.015	426.603	404.015	459.318	278.785	210.916	288.662	313.456	0.000820909	-0.605174	2.58062e-05	-4.20763	0.657392	3.0857
ENSMUSG00000002458	Rgs19	35.1044	128.169	54.8637	33.0253	79.2152	45.2013	48.7681	63.6883	0.933457	-0.0845148	0.838176	-0.204227	0.943102	0.0299059
ENSMUSG00000027589	Pcmtd2	6.01894	0.00211963	4.98489	4.0038	6.01932	18.0616	17.9339	10.9501	1	1.81916	0.0070523	2.69436	3.52876	NA
ENSMUSG00000000823	Zfp512b	55.153	33.0513	48.8769	46.0334	91.2437	96.3912	59.7241	48.7535	0.125813	0.693368	0.0235953	2.26366	1.61705	0.900274
ENSMUSG00000002455	Prpf6	557.525	440.627	492.794	542.378	449.259	438.88	469.831	526.417	0.620104	-0.109684	0.345437	-0.943477	0.926791	0.207536
ENSMUSG00000039715	Wdr34	289.792	380.534	312.24	283.197	196.556	199.863	191.107	242.803	0.00153751	-0.608198	5.43373e-05	-4.03614	0.656016	2.81318
ENSMUSG00000040374	Pex2	154.417	80.1178	125.693	157.108	74.2164	153.647	122.435	109.458	0.760449	-0.170233	0.52453	-0.636378	0.888699	0.11893
ENSMUSG00000103034	Gm8797	13.0375	21.0275	16.9596	20.013	14.0403	12.0554	13.9338	9.94407	0.518067	-0.507439	0.247539	-1.15635	0.70347	0.285614
ENSMUSG00000043542	Zc2hc1a	17.0484	7.01372	5.97856	5.00551	55.1244	10.052	23.8952	28.8707	0.0310744	1.7511	0.00284867	2.98361	3.36615	1.5076
ENSMUSG00000103921	Gm5841	7.01853	6.00872	6.9835	6.00428	4.01351	7.02891	6.96897	4.9731	1	-0.178647	0.759913	-0.305595	0.883531	NA
ENSMUSG00000040329	Il7	5.02194	16.0243	15.9583	41.0247	31.079	22.0926	23.8938	5.95653	0.954145	0.0896081	0.882999	0.147168	1.06408	0.0203858
ENSMUSG00000040269	Mrps28	135.37	200.277	147.642	138.096	119.336	70.3157	109.489	103.483	0.0419735	-0.625976	0.00446658	-2.84318	0.647981	1.37702
ENSMUSG00000027506	Tpd52	779.136	756.075	769.116	738.516	821.296	886.784	838.137	747.325	0.451829	0.114182	0.191221	1.30698	1.08236	0.345026
ENSMUSG00000069114	Zbtb10	487.339	290.419	495.784	656.457	703.961	616.63	676.888	524.42	0.193039	0.3859	0.0453621	2.00128	1.30667	0.714356
ENSMUSG00000027533	Fabp5	4.01709	9.01443	10.9717	12.0086	12.0345	21.0787	19.9185	12.9363	0.284233	0.873244	0.0853283	1.72057	1.83178	0.546325
ENSMUSG00000049230	Gm9833	9.02763	11.0163	8.97542	10.0075	9.02818	20.0752	21.9133	8.95076	0.495484	0.61974	0.225853	1.21111	1.5366	0.30497
ENSMUSG00000027531	Impa1	44.1215	66.0891	53.8714	42.0297	5.02587	40.175	50.7698	56.7302	0.645187	-0.432747	0.377299	-0.882885	0.74085	0.190315
ENSMUSG00000039795	Zfand1	11.035	26.0339	19.9522	17.0121	5.02177	33.1233	17.9169	13.9262	0.953042	-0.0809186	0.881052	-0.149636	0.945455	0.020888
ENSMUSG00000027534	Snx16	594.631	530.756	664.375	643.449	601.684	700.989	751.544	452.763	0.901788	0.0430618	0.773867	0.287321	1.0303	0.0448955
ENSMUSG00000095661	Gm8935	3.00976	5.00679	3.98977	3.00248	1.00581	8.02744	4.97804	4.97661	1	0.339396	0.626592	0.486529	1.26523	NA
ENSMUSG00000027552	E2f5	95.2641	94.1354	82.7925	75.0542	152.416	99.4281	171.234	96.521	0.0966373	0.581481	0.0153405	2.42424	1.49638	1.01486
ENSMUSG00000078784	Rbis	38.1055	31.0462	31.9185	32.0233	33.0958	57.2318	41.8083	53.7474	0.353693	0.481994	0.122704	1.54352	1.39667	0.451374
ENSMUSG00000047213	Ythdf3	32.096	32.0497	32.9125	42.0306	44.1278	95.384	105.546	64.6874	0.00719178	1.15511	0.000386866	3.54889	2.22701	2.14316
ENSMUSG00000082896	Gm5844	18.0472	12.0183	12.9668	13.0095	16.0442	20.0795	12.9375	13.9298	0.865614	0.168622	0.70141	0.383418	1.12398	0.0626759
ENSMUSG00000039519	Cyp7b1	64.1808	34.0542	42.8864	67.0479	114.311	160.651	105.524	70.647	0.00549119	1.11585	0.00027589	3.63695	2.16723	2.26033
ENSMUSG00000027599	Armc1	113.31	102.146	114.72	126.087	113.317	84.3691	120.447	115.434	0.867387	-0.0735115	0.706891	-0.376035	0.950322	0.0617871
ENSMUSG00000027601	Mtfr1	167.462	194.275	161.601	121.087	218.607	188.806	246.876	185.09	0.17009	0.381342	0.0372445	2.08307	1.30255	0.769322
ENSMUSG00000069094	Pde7a	12.0379	25.0336	28.9353	20.0139	28.0722	2.02145	14.9259	23.888	0.795699	-0.319899	0.582694	-0.549454	0.801126	0.0992513
ENSMUSG00000002428	Hltf	37.1005	32.0462	24.9348	21.0163	32.0911	53.2118	50.7803	22.8777	0.488274	0.465841	0.220312	1.2257	1.38112	0.311336
ENSMUSG00000019528	Gyg	74.2041	29.0472	55.8582	43.0323	85.2359	80.3416	132.419	107.489	0.0142975	1.00431	0.000968103	3.29964	2.00599	1.84474
ENSMUSG00000039617	Gm7488	26.0693	24.0337	24.9402	24.0166	18.0534	22.095	12.9307	26.8729	0.682912	-0.309173	0.424017	-0.799472	0.807104	0.165635
ENSMUSG00000027630	Tbl1xr1	29.0805	26.0382	28.9284	27.0193	20.0615	32.1359	43.8109	33.837	0.760873	0.225436	0.525176	0.635388	1.16913	0.118688
ENSMUSG00000103293	Gm5842	15.0366	8.0124	9.97535	9.00657	8.02442	9.04031	7.95993	12.941	0.902483	-0.146697	0.775256	-0.285507	0.903316	0.044561
ENSMUSG00000069083	Gm10259	15.0414	16.0225	14.9631	15.0105	15.0423	15.0646	16.9241	11.9368	0.96186	-0.0497759	0.906937	-0.116903	0.966086	0.0168883
ENSMUSG00000057036	Gm7536	6.01645	6.00852	5.98536	5.00375	6.01678	7.02824	2.98155	6.96771	1	-0.0013476	0.998213	-0.00223963	0.999066	NA
ENSMUSG00000027699	Ect2	227.622	156.225	201.506	202.141	285.789	205.88	213.018	170.156	0.682183	0.151702	0.423249	0.800798	1.11088	0.166099
ENSMUSG00000027698	Nceh1	73.1892	46.0657	49.8789	56.0382	28.0858	42.1834	23.8756	53.7409	0.251598	-0.606517	0.0698078	-1.81316	0.656781	0.599293
ENSMUSG00000039286	Fndc3b	12.0353	24.0302	12.9668	10.0079	1.00991	19.0764	23.9024	14.9265	0.999188	-0.00316025	0.996009	-0.00500177	0.997812	0.000352866
ENSMUSG00000027695	Pld1	28.0823	3.00995	33.9144	54.0361	94.2349	36.1574	45.7931	23.8704	0.466122	0.749113	0.202776	1.27368	1.68076	0.3315
ENSMUSG00000050192	Eif5a2	13.0355	14.0194	13.9667	18.0114	6.0219	19.0727	6.96051	8.9506	0.582356	-0.525757	0.306496	-1.0226	0.694595	0.234811
ENSMUSG00000070522	Gm6505	36.1005	55.0743	44.8924	39.0273	26.0788	43.1818	32.8435	34.8251	0.533949	-0.354726	0.26124	-1.12347	0.782018	0.272501
ENSMUSG00000039221	Rpl22l1	58.1599	52.0753	45.8836	37.0277	57.1607	96.3903	50.7609	73.6473	0.259719	0.525179	0.0738106	1.78779	1.43911	0.585496
ENSMUSG00000037730	Mynn	116.316	103.147	103.746	97.0682	118.328	86.3753	118.459	90.5495	0.963247	-0.0226785	0.910511	-0.112394	0.984403	0.0162622
ENSMUSG00000027706	Sec62	654.798	706.004	696.293	756.528	850.375	869.709	747.552	738.371	0.211712	0.188287	0.0525611	1.93851	1.13941	0.674255
ENSMUSG00000037643	Prkci	48.126	7.01553	21.9405	15.0128	23.0707	62.2447	69.7086	41.7993	0.162721	1.09566	0.0346633	2.11227	2.13711	0.788558
ENSMUSG00000027660	Skil	15.0443	14.0218	15.9587	22.015	32.0802	20.0854	15.9223	19.9025	0.625078	0.39232	0.351406	0.931865	1.3125	0.204066
ENSMUSG00000103998	Gm38025	5.01748	4.00797	6.98092	9.00641	10.0275	17.0608	8.95785	12.9425	0.267273	0.969809	0.0772881	1.76664	1.95858	0.573045
ENSMUSG00000037661	Gpr160	208.577	208.299	254.376	269.188	381.053	212.917	305.598	259.723	0.32202	0.301819	0.105097	1.62063	1.2327	0.492118
ENSMUSG00000027663	Zmat3	18.0539	33.0446	29.929	18.0137	13.0434	37.1474	29.8665	23.8807	0.948988	0.0696404	0.87071	0.162757	1.04946	0.0227392
ENSMUSG00000027665	Pik3ca	97.2624	49.074	84.793	137.092	94.2602	69.3014	79.6316	39.7865	0.528874	-0.37991	0.25643	-1.13487	0.768485	0.276648
ENSMUSG00000103039	Gm37123	3.01257	14.0168	8.97856	15.0087	9.02458	6.02909	0.987216	7.96019	1	-0.773287	0.245394	-1.16161	0.585083	NA
ENSMUSG00000027667	Zfp639	134.372	120.173	132.672	161.112	197.545	138.596	161.258	189.081	0.263219	0.324205	0.0753449	1.77836	1.25197	0.579683
ENSMUSG00000027669	Gnb4	15.0391	13.0183	8.97542	1.00231	2.0122	6.03339	23.9075	28.886	0.649387	0.676743	0.3821	0.874033	1.59853	0.187497
ENSMUSG00000027668	Mfn1	652.79	537.766	598.532	572.401	922.569	620.654	684.844	653.787	0.155892	0.287283	0.0322804	2.14092	1.22034	0.807175
ENSMUSG00000027671	Actl6a	491.349	541.77	528.705	498.348	536.5	602.569	543.494	528.403	0.572693	0.101864	0.296294	1.04441	1.07316	0.242078
ENSMUSG00000037531	Mrpl47	346.953	305.437	356.127	341.239	320.902	455.94	372.282	528.423	0.193604	0.313677	0.0457149	1.99802	1.24287	0.713087
ENSMUSG00000027673	Ndufb5	185.504	164.233	179.563	202.139	140.395	122.532	132.383	131.347	0.0298543	-0.473859	0.00268143	-3.00208	0.720036	1.52499
ENSMUSG00000027677	Ttc14	114.312	70.1036	98.7563	123.085	90.2564	144.605	121.445	100.503	0.726248	0.16918	0.478446	0.708805	1.12442	0.138915
ENSMUSG00000027680	Fxr1	511.399	387.553	412.986	460.322	487.362	516.201	570.38	369.177	0.639021	0.13278	0.368764	0.898791	1.0964	0.194485
ENSMUSG00000027679	Dnajc19	70.1918	83.1156	88.7887	87.0592	53.1532	52.2305	55.7367	48.7502	0.0435776	-0.649291	0.00473938	-2.82423	0.637594	1.36074
ENSMUSG00000105176	Gm43668	32.0825	11.0193	19.949	11.0095	24.0672	14.0688	30.8654	44.806	0.471462	0.619652	0.207125	1.26151	1.5365	0.326553
ENSMUSG00000105153	Gm3143	7.02458	4.00917	10.9707	13.0094	21.0534	10.0483	17.9219	30.8743	0.134134	1.19006	0.0259416	2.22708	2.28162	0.872461
ENSMUSG00000037400	Atp11b	40.105	10.0191	29.9261	26.0189	27.078	45.1807	31.8536	36.8245	0.602341	0.410054	0.326898	0.980381	1.32874	0.220157
ENSMUSG00000033883	Zfp267	11.0353	12.0194	13.9628	20.0138	54.1216	1.01644	9.94457	26.8786	0.611013	0.689565	0.336317	0.961469	1.6128	0.21395
ENSMUSG00000027710	Acad9	166.433	46.0703	93.7723	89.062	91.2537	72.3143	70.6677	49.7403	0.417523	-0.477352	0.164596	-1.38978	0.718295	0.379319
ENSMUSG00000085007	Gm11549	13.043	14.0235	17.9516	13.0109	24.0691	44.1719	55.7744	31.8486	0.00831894	1.42542	0.000464555	3.5004	2.68593	2.07993
ENSMUSG00000027708	Dcun1d1	22.0652	30.043	32.9202	43.0284	15.0499	53.2074	20.8949	29.8519	0.918268	-0.105725	0.807642	-0.243469	0.929338	0.0370305
ENSMUSG00000027709	Mccc1	142.385	177.245	121.703	92.0655	151.416	50.2327	121.442	70.6376	0.424255	-0.438002	0.170771	-1.36973	0.738156	0.372373
ENSMUSG00000082878	Gm12583	6.01721	7.00981	5.98468	5.00392	3.01179	10.0372	8.96273	5.9693	1	0.220548	0.71218	0.36893	1.16518	NA
ENSMUSG00000027714	Exosc9	327.9	313.447	344.157	322.226	333.935	430.831	374.277	328.384	0.448217	0.166163	0.189154	1.31309	1.12207	0.348511
ENSMUSG00000027715	Ccna2	2448.71	2011.86	2272.43	2342.64	2783.78	2787.91	2356.13	2898.77	0.0440545	0.254501	0.00482565	2.81845	1.19292	1.35601
ENSMUSG00000037211	Spry1	16.0496	28.0393	25.9363	39.0252	30.0818	25.1084	28.8694	14.9157	0.880377	-0.139899	0.731079	-0.34369	0.907582	0.0553315
ENSMUSG00000058174	Gm5148	35.0942	26.0384	32.9201	38.0256	29.0826	38.1572	25.8758	22.8798	0.795635	-0.187438	0.582492	-0.549748	0.878164	0.0992863
ENSMUSG00000105359	Rpl21-ps10	6.01757	5.00815	6.98279	7.00492	8.02147	9.03543	3.97684	8.95949	1	0.26185	0.648573	0.455746	1.19902	NA
ENSMUSG00000044864	Ankrd50	15.0496	32.046	31.921	58.0371	47.1244	32.1385	26.8704	22.8783	0.93406	-0.0872299	0.839582	-0.202428	0.941328	0.0296253
ENSMUSG00000050174	Nudt6	19.0576	36.0492	23.9388	21.0158	44.1144	35.145	28.8664	23.8773	0.563921	0.399667	0.288705	1.06097	1.3192	0.248781
ENSMUSG00000027722	Spata5	153.431	199.287	205.491	306.213	458.263	295.259	281.701	312.47	0.0326236	0.640657	0.00306394	2.96125	1.55904	1.48647
ENSMUSG00000069041	Slc25a31	4.01682	1.00467	9.97381	22.0131	23.0543	19.072	2.97585	14.9306	0.625078	0.698285	0.351497	0.931689	1.62257	0.204066
ENSMUSG00000025758	Plk4	136.373	126.18	119.705	112.079	55.1666	170.719	230.967	110.45	0.768882	0.198628	0.542291	0.609352	1.14761	0.11414
ENSMUSG00000025759	Mfsd8	28.081	16.0273	28.9259	27.02	79.1977	32.1407	39.8189	38.8112	0.104283	0.925028	0.0174297	2.37752	1.89872	0.981787
ENSMUSG00000037818	Abhd18	4.01631	18.0223	7.97803	11.0077	11.0311	15.0589	6.96203	13.9359	0.877329	0.195792	0.725383	0.351274	1.14535	0.0568377
ENSMUSG00000025762	Larp1b	1486.07	1388.97	1582.13	1723.2	1500.2	1423.08	1429.41	1598.15	0.765181	-0.0545992	0.53468	-0.620877	0.962862	0.116236
ENSMUSG00000049940	Pgrmc2	568.549	357.51	513.747	570.396	347.978	376.614	259.786	376.147	0.0138628	-0.56321	0.000919869	-3.31395	0.676795	1.85815
ENSMUSG00000106223	2400006E01Rik	31.0764	21.0293	25.9407	30.0189	15.0451	11.0555	6.95569	11.9327	0.0325613	-1.2644	0.00305031	-2.96262	0.416273	1.4873
ENSMUSG00000025764	Jade1	62.1708	9.01941	41.8915	87.0587	101.269	69.2929	79.6422	50.7435	0.469484	0.588534	0.205568	1.26585	1.50372	0.328379
ENSMUSG00000103823	Gm7899	17.046	6.01188	13.9644	14.0102	22.0568	21.0838	14.9297	16.9181	0.496235	0.555272	0.227019	1.20807	1.46945	0.304313
ENSMUSG00000104303	Gm36976	3.01172	7.00994	4.98608	3.00298	2.00973	9.03519	15.944	8.95976	1	0.996915	0.138619	1.48095	1.99573	NA
ENSMUSG00000037910	1700018B24Rik	33.0871	16.0258	25.9359	26.0183	23.0669	32.1326	20.8978	36.8297	0.851859	0.160079	0.677795	0.415474	1.11735	0.0696323
ENSMUSG00000104309	Gm5846	11.029	9.01315	9.97576	12.0078	10.0278	6.03069	4.97048	12.942	0.783727	-0.306939	0.563445	-0.577733	0.808355	0.105835
ENSMUSG00000027737	Slc7a11	12.0323	7.01174	9.97459	10.0073	14.0367	1.01353	23.9109	9.94909	0.817348	0.3255	0.616582	0.5007	1.2531	0.0875929
ENSMUSG00000023087	Noct	714.962	841.194	740.187	790.552	709.987	903.854	673.887	707.52	0.865688	-0.0435285	0.702421	-0.382054	0.970279	0.0626385
ENSMUSG00000037174	Elf2	134.367	88.1287	120.703	128.089	113.319	145.616	101.524	172.17	0.690355	0.176535	0.432626	0.784706	1.13017	0.160927
ENSMUSG00000037161	Mgarp	647.776	640.911	664.374	619.433	678.897	557.387	693.804	662.745	0.962689	0.011405	0.908936	0.114381	1.00794	0.016514
ENSMUSG00000037152	Ndufc1	221.604	204.29	200.51	168.118	200.56	171.738	196.096	187.079	0.826612	-0.0726656	0.630902	-0.480458	0.950879	0.0826985
ENSMUSG00000027739	Rab33b	27.0795	29.0436	27.9272	51.0342	61.1599	45.1887	42.8054	25.8625	0.586056	0.373624	0.310622	1.01392	1.2956	0.232061
ENSMUSG00000063273	Naa15	419.144	224.323	335.178	382.266	356.998	428.823	330.473	338.336	0.801175	0.0960529	0.594121	0.532873	1.06885	0.0962729
ENSMUSG00000044167	Foxo1	148.395	89.128	92.7713	50.0376	73.2108	83.3622	119.457	142.319	0.846683	0.137474	0.66608	0.431535	1.09998	0.0722794
ENSMUSG00000049504	Proser1	10.0317	9.01533	11.968	26.0161	22.0568	20.0808	15.9264	10.9397	0.794023	0.274954	0.579539	0.554058	1.20996	0.100167
ENSMUSG00000105879	Gm6204	33.0925	57.0756	41.8997	30.0218	27.0803	35.1514	30.853	35.8231	0.597974	-0.330434	0.32301	-0.988292	0.795297	0.223318
ENSMUSG00000027746	Ufm1	220.607	166.24	216.468	228.16	314.872	255.088	303.611	220.911	0.102492	0.396477	0.0168502	2.38996	1.31629	0.989309
ENSMUSG00000069014	Gm5641	14.0401	18.0249	15.9608	12.0092	16.045	18.0749	18.9164	13.9286	0.868922	0.15759	0.709864	0.372038	1.11542	0.0610192
ENSMUSG00000104831	B020017C02Rik	112.3	88.1245	101.756	89.0618	65.187	60.2664	54.7357	85.5808	0.0977498	-0.557801	0.015622	-2.41763	0.679337	1.00988
ENSMUSG00000069011	Gm10254	12.0339	11.0165	10.9716	9.00711	13.0366	15.0618	9.94985	21.9065	0.592024	0.478571	0.315923	1.00287	1.39336	0.227661
ENSMUSG00000036615	Rfxap	96.2678	176.244	133.676	136.094	59.176	125.533	82.6083	111.451	0.208051	-0.517726	0.0510834	-1.95078	0.698472	0.681831
ENSMUSG00000036580	Spg20	42.1156	35.0514	41.8972	44.0306	48.132	44.1875	40.8106	38.8065	0.908285	0.0761026	0.787566	0.269473	1.05417	0.0417778
ENSMUSG00000027751	Supt20	445.223	502.714	498.779	505.353	513.435	510.178	483.768	473.671	0.92866	0.021208	0.830171	0.214482	1.01481	0.0321431
ENSMUSG00000027752	Exosc8	542.488	596.847	540.675	526.368	599.675	592.529	593.267	479.637	0.878244	0.0378592	0.72691	0.349238	1.02659	0.0563851
ENSMUSG00000036632	Alg5	140.372	98.1385	98.76	69.0495	57.1678	79.3433	103.528	72.6353	0.416115	-0.377878	0.16335	-1.39389	0.769569	0.380787
ENSMUSG00000104623	Gm6394	11.0282	6.0099	7.97962	9.00629	10.027	7.03282	6.96478	11.9466	1	0.0803344	0.880208	0.150705	1.05726	NA
ENSMUSG00000036513	Commd2	213.586	208.296	206.493	195.137	192.541	207.89	235.916	267.696	0.640459	0.134714	0.370966	0.894665	1.09788	0.193509
ENSMUSG00000038803	Ost4	847.317	974.379	863.89	732.511	695.947	449.936	557.42	536.354	0.000358833	-0.609916	9.0733e-06	-4.43816	0.655235	3.44511
ENSMUSG00000106246	Gm18867	13.0369	10.016	12.9672	14.0099	16.0436	17.0697	15.9284	14.9272	0.676238	0.354574	0.415527	0.814206	1.27861	0.169901
ENSMUSG00000036503	Rnf13	99.2669	141.191	94.7715	62.0446	37.1144	74.3203	51.749	79.6083	0.123734	-0.710375	0.0228907	-2.27525	0.611161	0.90751
ENSMUSG00000063316	Rpl27	412.126	505.712	426.959	373.26	291.821	276.189	255.809	292.554	9.00627e-05	-0.621971	1.64422e-06	-4.79286	0.649783	4.04545
ENSMUSG00000027810	Eif2a	311.856	251.36	288.292	271.19	320.898	384.636	425.054	333.363	0.0467667	0.382921	0.00527601	2.78968	1.30398	1.33006
ENSMUSG00000027808	Serp1	721.972	535.762	658.392	706.492	562.574	394.698	478.785	473.665	0.0113224	-0.457634	0.000698602	-3.39013	0.72818	1.94606
ENSMUSG00000075700	Selenot	1166.2	991.411	1095.32	1056.74	1153.23	1353.78	1302	1307.58	0.0429809	0.247617	0.00461897	2.83247	1.18724	1.36672
ENSMUSG00000036432	Siah2	262.726	158.231	349.146	369.257	319.896	446.896	493.744	296.537	0.225655	0.450597	0.0581156	1.89483	1.36661	0.646555
ENSMUSG00000059776	Rpl13-ps6	7.02173	7.01125	8.97729	10.007	10.0279	15.0564	7.96043	10.948	0.681681	0.41401	0.422516	0.802063	1.33238	0.166419
ENSMUSG00000102550	Gm8276	17.0479	14.0216	16.9574	22.0148	24.0632	20.0843	14.9268	17.911	0.883791	0.13632	0.739091	0.333057	1.0991	0.0536504
ENSMUSG00000027694	Gm8325	26.0738	29.0416	28.9285	24.0176	44.1153	30.129	33.8471	23.8765	0.669508	0.288287	0.405117	0.832518	1.22119	0.174244
ENSMUSG00000036894	Rap2b	29.0729	24.0326	20.9494	10.0085	25.0663	8.04519	13.9293	24.8843	0.837192	-0.224985	0.64798	-0.45657	0.855604	0.0771749
ENSMUSG00000056476	Med12l	36.1045	65.0896	44.8879	44.0315	102.264	26.1251	32.8374	55.7292	0.835513	0.190578	0.644283	0.461719	1.14122	0.078047
ENSMUSG00000036381	P2ry14	16.0415	6.01121	11.9698	14.0096	0.00548501	31.1064	15.9305	7.95383	0.91164	0.195768	0.793718	0.261485	1.14533	0.0401766
ENSMUSG00000050075	Gpr171	3.01021	7.00872	3.98931	6.00389	4.01225	5.02135	3.9799	4.97558	1	-0.153745	0.810256	-0.240095	0.898914	NA
ENSMUSG00000036885	Arhgef26	39.0919	13.0207	25.9407	23.0154	4.01952	16.0722	13.9296	17.9101	0.232537	-0.960538	0.0609643	-1.87375	0.513865	0.633508
ENSMUSG00000027770	Dhx36	71.1948	39.0599	60.8486	58.0414	87.2384	61.2658	94.5772	81.6056	0.225846	0.502843	0.0582529	1.89379	1.417	0.646188
ENSMUSG00000048581	E130311K13Rik	42.1087	33.0462	28.9285	19.0147	28.0798	10.0572	35.8399	42.8026	0.946799	-0.0760566	0.865365	-0.169548	0.948647	0.023742
ENSMUSG00000027822	Slc33a1	20.0508	12.0183	18.9564	18.012	2.01293	14.0613	9.94786	22.8994	0.649306	-0.49689	0.381961	-0.87429	0.708633	0.187551
ENSMUSG00000027823	Gmps	699.919	453.649	640.43	690.482	763.132	784.346	772.443	777.187	0.0944559	0.317977	0.014819	2.43677	1.24658	1.02477
ENSMUSG00000027828	Ssr3	113.314	128.183	108.73	128.09	159.441	152.647	141.351	124.386	0.347276	0.272603	0.119459	1.55705	1.20799	0.459326
ENSMUSG00000034640	Tiparp	566.551	615.873	519.727	411.289	548.533	505.16	678.882	377.134	0.996934	-0.00254363	0.988272	-0.0146992	0.998238	0.00133343
ENSMUSG00000027829	Ccnl1	124.35	117.171	142.645	206.144	272.753	300.262	190.121	233.859	0.00684564	0.756062	0.000365573	3.56377	1.68887	2.16459
ENSMUSG00000048416	Mlf1	25.0703	12.0212	18.9493	17.0133	40.1045	28.1199	58.7626	19.8945	0.11648	1.00761	0.0206887	2.31362	2.01058	0.93375
ENSMUSG00000027774	Gfm1	161.444	201.283	164.596	166.116	172.482	129.562	174.198	173.15	0.793043	-0.0945889	0.577033	-0.557724	0.936539	0.100703
ENSMUSG00000047557	Lxn	5.02302	24.0346	11.9643	23.0164	27.0747	70.2506	32.8564	5.95441	0.282529	1.0885	0.0844305	1.72554	2.12653	0.548937
ENSMUSG00000034544	Rsrc1	47.1294	77.1028	58.8602	39.0281	27.0835	45.1946	57.741	23.8674	0.388915	-0.52947	0.144168	-1.46045	0.692809	0.410145
ENSMUSG00000027775	Mfsd1	300.831	309.443	351.138	358.251	597.657	492.092	413.097	337.336	0.0395309	0.479608	0.00411016	2.86958	1.39436	1.40306
ENSMUSG00000093730	Gm20690	36.0974	41.0561	32.9193	35.0242	31.088	36.152	17.9055	31.8423	0.630841	-0.310761	0.360041	-0.915288	0.806217	0.20008
ENSMUSG00000034317	Trim59	68.1865	40.061	63.8428	90.0609	51.1479	82.3439	77.6478	56.7157	0.966449	0.0310457	0.917103	0.104084	1.02175	0.014821
ENSMUSG00000034349	Smc4	294.804	205.294	227.441	254.178	258.723	286.218	289.67	218.918	0.75795	0.101847	0.521086	0.641672	1.07315	0.120359
ENSMUSG00000027777	Schip1	18.0493	17.0245	18.9543	27.017	20.0544	17.0738	14.9277	6.95383	0.585898	-0.457908	0.310382	-1.01442	0.728041	0.232178
ENSMUSG00000027782	Kpna4	206.559	123.178	141.651	144.101	191.531	149.642	177.187	137.319	0.840133	0.0912703	0.652906	0.449729	1.06531	0.0756518
ENSMUSG00000027784	Ppm1l	276.743	162.231	194.526	164.115	140.398	126.551	174.196	160.209	0.202344	-0.407385	0.0489316	-1.96919	0.753989	0.693909
ENSMUSG00000027787	Nmd3	875.397	844.199	807.024	683.478	807.258	751.212	819.223	835.895	0.996302	0.00159949	0.987256	0.0159727	1.00111	0.00160903
ENSMUSG00000027835	Pdcd10	92.2515	70.1018	77.8074	65.0468	71.2032	95.4042	113.489	104.495	0.400899	0.333632	0.152567	1.43052	1.26018	0.396965
ENSMUSG00000037096	Gm9762	23.0636	15.0239	19.9492	20.0145	28.0756	28.1156	31.8623	19.8981	0.481396	0.467892	0.21494	1.2401	1.38309	0.317498
ENSMUSG00000061175	Fnip2	13.0344	7.01183	13.9678	29.0158	11.0313	7.03565	6.96176	1.97938	0.194664	-1.22283	0.0461432	-1.99408	0.428442	0.710714
ENSMUSG00000027804	Ppid	336.923	289.413	333.184	363.253	332.931	362.546	366.315	276.633	0.95985	0.0169273	0.900439	0.125106	1.0118	0.0177965
ENSMUSG00000027809	Etfdh	23.0702	83.1063	31.9188	28.0208	56.1487	37.1604	33.8396	18.8921	0.858346	-0.1858	0.688388	-0.401044	0.879161	0.0663375
ENSMUSG00000027998	Plrg1	529.457	797.13	677.341	738.515	687.924	721.079	542.489	810.029	0.979169	0.00998799	0.946158	0.067532	1.00695	0.00914237
ENSMUSG00000033767	Tmem131l	62.1666	52.0741	59.856	69.0465	42.1217	36.1636	53.7529	39.7962	0.237838	-0.500677	0.0633197	-1.85694	0.706775	0.623719
ENSMUSG00000044330	Gm9790	4.01149	4.00595	2.99131	1.00145	6.01495	4.01792	4.97804	6.97119	1	0.872259	0.204329	1.26931	1.83053	NA
ENSMUSG00000028082	Sh3d19	40.1038	15.0251	23.9387	18.0141	32.0883	44.1752	27.8699	31.8459	0.491331	0.486154	0.222809	1.21909	1.40071	0.308626
ENSMUSG00000028081	Rps3a1	907.489	958.362	932.716	929.649	960.687	1125.8	1010.34	851.809	0.661854	0.0828303	0.396282	0.84828	1.05909	0.179238
ENSMUSG00000074513	Arfip1	30.0931	52.0768	56.8572	78.0539	118.315	75.3196	80.6333	68.6615	0.160963	0.65964	0.0339507	2.12066	1.57969	0.793274
ENSMUSG00000028085	Gatb	23.058	24.031	16.9588	11.0087	1.01026	10.0499	9.94647	33.8598	0.742014	-0.452427	0.498177	-0.67736	0.730812	0.129588
ENSMUSG00000051000	Fam160a1	11.0387	31.0434	18.949	22.0163	55.1374	28.1207	40.8239	19.8938	0.256288	0.793868	0.0722852	1.79732	1.73372	0.591271
ENSMUSG00000102919	Gm37726	5.02051	15.0216	12.9664	9.0075	13.0386	25.0952	16.9234	26.8846	0.206655	0.963602	0.0505321	1.95543	1.95017	0.684753
ENSMUSG00000074506	Gm10705	15.0409	5.0104	11.9688	13.0094	17.0457	19.0758	14.9315	18.9134	0.431621	0.635808	0.176222	1.35248	1.55381	0.364897
ENSMUSG00000028078	Dclk2	26.075	43.0584	35.9134	23.0173	13.0455	55.2164	38.8261	25.8665	0.960359	0.0541175	0.902431	0.12259	1.03822	0.0175665
ENSMUSG00000003382	Etv3	16.0523	48.0647	27.9286	24.0181	35.0981	28.1254	47.7909	49.7695	0.504472	0.470172	0.234654	1.18846	1.38527	0.297163
ENSMUSG00000028080	Lrba	32.0878	23.035	33.918	30.0212	28.0805	31.1336	37.8311	34.8318	0.840512	0.147522	0.653437	0.448992	1.10767	0.0754562
ENSMUSG00000041977	Arhgef11	31.0746	1.00534	12.9653	13.0099	3.01644	35.1282	19.9108	23.891	0.743527	0.497185	0.501131	0.672711	1.41146	0.128703
ENSMUSG00000005640	Insrr	13.0397	14.0216	27.9377	34.0208	5.02196	16.0717	33.8633	4.96167	0.626283	-0.571202	0.354569	-0.925763	0.673056	0.20323
ENSMUSG00000028072	Ntrk1	23.0557	1.00495	15.962	18.0118	17.0455	14.0605	11.9417	11.9379	0.9589	-0.0778601	0.89777	-0.128479	0.947462	0.0182265
ENSMUSG00000004895	Prcc	413.131	341.487	370.093	406.283	399.116	435.857	349.384	381.126	0.910127	0.032085	0.790796	0.265277	1.02249	0.0408982
ENSMUSG00000004891	Nes	48.1127	16.0247	23.9425	26.0175	1.01129	26.1073	3.967	28.8665	0.439959	-0.92847	0.182106	-1.3343	0.525415	0.356588
ENSMUSG00000019710	Mrpl24	104.286	148.205	133.679	98.0689	48.1458	113.482	88.5856	96.5225	0.255049	-0.48186	0.0717863	-1.80047	0.716054	0.593376
ENSMUSG00000004896	Rrnad1	106.291	106.15	96.7619	109.076	32.1029	137.575	135.389	89.5549	0.917665	-0.0839783	0.806228	-0.245295	0.943452	0.0373161
ENSMUSG00000048039	Isg20l2	358.986	315.451	352.135	405.283	421.176	475.021	374.272	426.907	0.20441	0.24537	0.0496707	1.96279	1.1854	0.689498
ENSMUSG00000074884	Serf2	725.984	663.942	725.23	776.54	506.42	472.025	459.869	436.841	3.91603e-08	-0.624957	2.02626e-10	-6.35934	0.648439	7.40715
ENSMUSG00000028070	Naxe	112.312	113.163	111.723	122.086	179.494	144.616	182.174	123.389	0.0952677	0.455205	0.0150672	2.43076	1.37098	1.02105
ENSMUSG00000004894	Hapln2	8.02104	8.01089	5.98436	7.00492	3.01205	5.02456	12.9513	4.97193	1	-0.16071	0.792051	-0.263649	0.894585	NA
ENSMUSG00000028069	Gpatch4	871.39	778.107	761.133	701.491	863.416	880.764	1049.17	1326.51	0.0338676	0.404742	0.00324392	2.94363	1.32385	1.47022
ENSMUSG00000028068	Iqgap3	225.616	223.316	212.481	204.143	232.647	119.525	217.998	185.086	0.593987	-0.196597	0.317899	-0.998785	0.872606	0.226223
ENSMUSG00000001419	Mef2d	81.2268	174.238	98.758	65.0473	32.1028	103.441	106.511	130.373	0.840805	-0.170925	0.655254	-0.446476	0.888273	0.0753046
ENSMUSG00000001416	Cct3	2005.5	1949.77	1959.2	2050.43	2289.4	2053.77	2187.91	1767.31	0.743527	0.0591617	0.501456	0.672201	1.04186	0.128703
ENSMUSG00000104445	Rhbg	45.126	44.064	43.8901	36.0266	59.1622	57.2408	53.7539	64.692	0.249513	0.47382	0.0688395	1.81947	1.38878	0.602907
ENSMUSG00000001418	Glmp	1113.06	1430.03	1192.08	1176.82	1702.75	1064.56	1274.12	1476.75	0.48252	0.167891	0.21561	1.23829	1.12342	0.316485
ENSMUSG00000001420	Tmem79	391.063	277.395	290.289	203.144	286.803	229.991	226.944	423.939	0.990568	0.0072028	0.9747	0.0317145	1.00501	0.00411565
ENSMUSG00000001415	Smg5	1257.44	1112.58	1156.17	1056.74	1030.89	1226.24	1119.84	1066.76	0.823083	-0.0445152	0.624727	-0.489162	0.969616	0.0845566
ENSMUSG00000028064	Sema4a	28.0747	26.0365	19.9487	25.0174	34.0889	6.03965	25.8821	27.8669	0.948169	-0.0777426	0.868295	-0.165824	0.947539	0.0231143
ENSMUSG00000028066	Pmf1	216.583	180.254	145.642	139.098	133.376	114.498	171.215	115.423	0.298448	-0.350567	0.0929738	-1.67992	0.784276	0.525132
ENSMUSG00000050144	Slc25a44	1810.96	1733.46	1860.45	2011.4	1328.72	1478.32	1313.93	1763.34	0.0177273	-0.333807	0.00130513	-3.21485	0.79344	1.75136
ENSMUSG00000028062	Lamtor2	253.696	253.36	254.377	210.148	272.761	206.891	282.701	310.484	0.630666	0.143112	0.35967	0.915993	1.10428	0.200201
ENSMUSG00000028063	Lmna	1117.07	1392.98	1221.01	1383.97	1336.74	1246.33	918.751	1463.82	0.889476	-0.0427713	0.749147	-0.319765	0.970788	0.0508657
ENSMUSG00000008604	Ubqln4	175.477	135.193	122.696	99.0712	187.518	162.692	127.406	196.05	0.341151	0.339446	0.115933	1.57208	1.26527	0.467053
ENSMUSG00000028059	Arhgef2	14.0417	8.0148	16.9573	21.0143	37.089	11.0551	3.96827	35.8479	0.640302	0.551198	0.370379	0.895764	1.4653	0.193615
ENSMUSG00000041355	Ssr2	1300.57	1369.95	1345.7	1402.98	1689.72	1264.41	1328.87	1477.74	0.640966	0.0881685	0.371527	0.893617	1.06302	0.193165
ENSMUSG00000074479	Rtraf-ps	21.0557	21.0288	20.9504	21.0142	16.0465	15.0679	13.9307	14.9225	0.485645	-0.487067	0.21835	-1.23093	0.713474	0.313681
ENSMUSG00000028060	Khdc4	261.719	210.302	235.42	257.18	340.947	329.399	265.773	281.617	0.106497	0.336098	0.0179454	2.36674	1.26234	0.972661
ENSMUSG00000028057	Rit1	317.871	376.532	299.267	285.2	319.894	243.047	315.546	301.517	0.679297	-0.116014	0.418534	-0.808968	0.922734	0.167941
ENSMUSG00000068923	Syt11	90.2478	54.0812	85.7887	102.071	132.359	76.3319	109.503	76.6171	0.628129	0.249146	0.357083	0.920938	1.1885	0.201951
ENSMUSG00000098912	1500004A13Rik	17.0417	6.0108	11.971	15.0097	8.02545	11.048	8.95495	12.9385	0.791485	-0.288403	0.573208	-0.563333	0.818808	0.101557
ENSMUSG00000078684	5830417I10Rik	5.01921	14.0193	11.9702	18.0114	14.038	12.0523	23.9074	0	0.988343	0.0279755	0.969016	0.038843	1.01958	0.00509216
ENSMUSG00000054199	Gon4l	137.38	160.228	158.611	108.077	271.741	104.459	198.096	144.286	0.447927	0.3487	0.188793	1.31416	1.27341	0.348792
ENSMUSG00000068922	Msto1	388.063	400.568	363.111	359.251	375.049	366.567	343.413	352.267	0.744598	-0.0721631	0.503038	-0.669717	0.951211	0.128078
ENSMUSG00000068921	Dap3	163.449	85.1267	139.654	154.108	214.594	195.831	177.184	239.84	0.036692	0.609488	0.00366454	2.90568	1.52572	1.43543
ENSMUSG00000028053	Ash1l	81.226	75.1091	78.8036	79.0562	101.282	100.427	96.5552	143.318	0.119393	0.491094	0.0216803	2.29592	1.40551	0.92302
ENSMUSG00000028051	Hcn3	165.454	289.401	171.58	105.076	190.529	85.3816	128.399	197.04	0.626283	-0.282657	0.354627	-0.925653	0.822076	0.20323
ENSMUSG00000041263	Rusc1	668.834	689.98	678.339	670.468	768.145	617.643	686.833	659.757	0.957237	0.0131256	0.891094	0.13692	1.00914	0.0189807
ENSMUSG00000059743	Fdps	757.08	953.354	859.893	916.64	1223.41	970.143	857.044	950.331	0.318523	0.198329	0.103629	1.62751	1.14737	0.496859
ENSMUSG00000068917	Clk2	145.398	186.26	147.639	99.0709	110.314	113.492	141.348	178.136	0.864118	-0.0901781	0.698347	-0.387553	0.939407	0.0634272
ENSMUSG00000028049	Scamp3	268.737	276.392	295.279	345.239	320.892	254.088	244.867	142.281	0.393259	-0.301451	0.147582	-1.44812	0.811436	0.405321
ENSMUSG00000042737	Dpm3	56.1481	55.0755	55.8683	51.0348	34.0993	22.1072	33.8373	33.8267	0.0458805	-0.816159	0.00508975	-2.8013	0.567952	1.33837
ENSMUSG00000042747	Krtcap2	188.512	185.261	153.624	128.091	152.427	149.641	125.414	155.237	0.625137	-0.169768	0.351672	-0.931351	0.888985	0.204025
ENSMUSG00000028048	Gba	403.103	388.552	350.141	326.229	429.197	353.513	443.96	331.366	0.762711	0.0858715	0.528396	0.630457	1.06133	0.11764
ENSMUSG00000064068	Mtx1	349.959	287.41	285.298	316.221	510.413	326.396	337.443	303.504	0.380485	0.254333	0.138336	1.48202	1.19278	0.419662
ENSMUSG00000105692	Gm43737	8.02627	18.0237	13.9659	10.0077	4.01774	20.0773	3.97092	29.8798	0.886914	0.211928	0.744478	0.325929	1.15824	0.0521184
ENSMUSG00000027954	Efna1	448.229	407.58	374.08	292.206	569.585	416.783	474.813	559.265	0.0599829	0.408648	0.00754252	2.67189	1.32744	1.22197
ENSMUSG00000028039	Efna3	49.1265	36.0507	31.9209	24.018	24.0722	33.1423	59.7486	10.929	0.894842	-0.142056	0.760812	-0.304414	0.906227	0.0482535
ENSMUSG00000028041	Adam15	24.0681	36.0487	16.9533	9.00855	15.0489	45.1763	49.7937	23.8786	0.466122	0.637382	0.202599	1.27418	1.5555	0.3315
ENSMUSG00000028042	Zbtb7b	303.829	284.403	258.367	244.171	296.827	196.851	216.992	283.61	0.677558	-0.133586	0.417132	-0.811407	0.911563	0.169053
ENSMUSG00000109293	Dcst2	53.1424	71.095	45.8877	26.0201	28.0855	25.1194	66.7082	44.7793	0.762711	-0.252139	0.5288	-0.629839	0.839651	0.11764
ENSMUSG00000042642	Flad1	43.1293	72.1054	73.8145	88.0621	160.432	63.282	146.346	126.392	0.0512547	0.841178	0.00601966	2.74671	1.79151	1.29027
ENSMUSG00000047824	Pygo2	145.396	124.177	153.627	181.124	149.415	87.3854	112.475	105.473	0.212912	-0.410274	0.0529564	-1.93528	0.752481	0.671801
ENSMUSG00000027952	Pmvk	61.1556	58.0772	51.8793	33.0236	9.03611	25.1161	23.8795	36.8182	0.0540467	-1.10561	0.00646365	-2.72328	0.464705	1.26723
ENSMUSG00000028044	Cks1b	339.928	261.373	293.281	308.215	386.072	219.95	291.654	281.614	0.948482	-0.028469	0.868762	-0.165231	0.98046	0.022971
ENSMUSG00000042626	Shc1	118.322	93.134	110.729	107.075	182.493	60.2722	104.516	88.5573	0.977595	0.0219392	0.940564	0.0745614	1.01532	0.00984125
ENSMUSG00000042572	Ube2q1	14.0393	3.00794	7.97604	13.0095	19.0499	23.0881	2.97434	34.8606	0.314121	1.07223	0.100772	1.64112	2.10268	0.502902
ENSMUSG00000027951	Adar	54.1469	53.0748	54.8673	64.0433	26.0816	63.2621	26.8622	55.7301	0.517721	-0.395317	0.247261	-1.15703	0.760322	0.285904
ENSMUSG00000027947	Il6ra	31.0793	1.00576	14.9593	7.00697	44.1074	11.0574	21.8984	45.8053	0.279183	1.18451	0.082721	1.73511	2.27285	0.554112
ENSMUSG00000027944	Hax1	649.779	697.989	624.472	533.373	576.613	561.401	569.372	528.399	0.357203	-0.164389	0.124804	-1.53492	0.892306	0.447085
ENSMUSG00000042520	Ubap2l	580.593	594.845	577.585	560.392	759.116	572.448	592.267	627.916	0.463827	0.141443	0.200498	1.28014	1.10301	0.333644
ENSMUSG00000027942	4933434E20Rik	732.004	766.086	652.403	403.284	606.699	523.244	748.554	806.051	0.864779	0.0720807	0.699338	0.386215	1.05123	0.0630948
ENSMUSG00000118504	4933434E20Rik	141.387	56.086	174.578	284.191	147.411	70.317	224.989	8.93062	0.768882	-0.539071	0.542905	-0.608426	0.688214	0.11414
ENSMUSG00000027939	Nup210l	12.0337	11.0164	16.9617	17.011	2.01228	12.0526	16.9279	12.9365	0.74217	-0.376248	0.498365	-0.677064	0.770439	0.129496
ENSMUSG00000090733	Rps27	490.336	428.607	443.917	407.284	243.69	382.634	300.605	319.423	0.00857746	-0.506165	0.000484853	-3.48899	0.704091	2.06664
ENSMUSG00000027935	Rab13	41.1116	33.0483	39.9027	38.0267	17.0567	52.2128	26.8672	58.7293	0.979564	0.0261073	0.947576	0.0657505	1.01826	0.00896737
ENSMUSG00000027940	Tpm3	2169.95	2434.46	2165.7	2155.51	2564.17	1833.84	2100.31	2062.86	0.778036	-0.0601419	0.556627	-0.587859	0.95917	0.109
ENSMUSG00000027938	Creb3l4	38.0937	24.0337	25.9384	15.0117	1.01139	20.0884	11.9345	42.8153	0.743094	-0.442786	0.499338	-0.675532	0.735712	0.128956
ENSMUSG00000027937	Jtb	379.039	357.509	377.077	335.235	461.284	393.68	380.247	311.462	0.733169	0.0941769	0.487833	0.69376	1.06746	0.134796
ENSMUSG00000027936	Crtc2	65.1808	46.0692	50.8701	65.046	112.301	79.3357	72.6651	81.6041	0.100353	0.606628	0.0163528	2.40095	1.5227	0.998468
ENSMUSG00000052310	Slc39a1	687.872	967.357	606.523	333.234	159.461	105.475	404.131	384.105	0.0969394	-1.30099	0.0154168	-2.42244	0.405848	1.0135
ENSMUSG00000042390	Gatad2b	327.899	275.394	286.296	260.183	371.035	317.358	357.355	460.755	0.058815	0.389929	0.00733824	2.68109	1.31033	1.23051
ENSMUSG00000108394	Gm45477	10.0276	9.01332	7.97878	5.00455	6.02033	12.0487	18.9277	9.95082	0.591548	0.55188	0.315496	1.00376	1.466	0.22801
ENSMUSG00000027933	Ints3	535.464	541.768	523.72	528.368	333.941	395.697	446.937	444.812	0.0122234	-0.393069	0.000780144	-3.35975	0.761508	1.91281
ENSMUSG00000027931	Npr1	86.2289	34.053	70.8285	89.06	98.2627	30.144	56.7343	43.7737	0.707166	-0.291482	0.453064	-0.750317	0.817062	0.150478
ENSMUSG00000042165	Gm9774	93.2544	77.111	91.7761	87.0609	96.2671	94.4009	74.65	85.5783	0.990157	0.006882	0.973433	0.0333025	1.00478	0.00429609
ENSMUSG00000091421	Gm4202	7.01825	6.00858	5.98524	7.00464	4.0133	7.02846	3.97817	5.97043	1	-0.309738	0.602256	-0.521159	0.806788	NA
ENSMUSG00000096879	Tdpoz8	12.0325	11.0159	9.97441	13.0087	9.02737	8.03879	0.98536	25.8983	0.967125	-0.0671838	0.918907	-0.101811	0.954499	0.0145172
ENSMUSG00000103406	Gm5541	19.0604	29.0435	29.9232	40.0278	51.1367	45.1881	27.8635	62.7139	0.248029	0.662797	0.0682365	1.82344	1.58315	0.605497
ENSMUSG00000103350	Tdpoz6	12.0409	23.0341	16.9533	19.0145	34.0916	35.1434	17.9085	61.7362	0.0974228	1.06735	0.0155317	2.41974	2.09557	1.01134
ENSMUSG00000001018	Snapin	36.102	45.0636	41.8969	53.0359	50.1371	38.1665	27.861	49.7607	0.906925	-0.0858851	0.783386	-0.274909	0.942206	0.0424287
ENSMUSG00000001017	Chtop	512.403	430.613	422.962	426.298	552.541	503.148	439.967	572.197	0.294436	0.206353	0.0904308	1.69313	1.15377	0.53101
ENSMUSG00000001016	Ilf2	1086.98	1038.48	1071.38	1279.89	1123.14	1095.68	890.883	1241.9	0.874252	-0.0409002	0.719425	-0.359227	0.972048	0.0583632
ENSMUSG00000052415	Tchh	10.0278	13.0172	13.9689	13.0085	1.00856	12.0491	10.9504	6.96062	0.507748	-0.691555	0.237441	-1.18141	0.619186	0.294352
ENSMUSG00000060256	Tdpoz4	29.0875	59.0823	38.9007	43.0308	51.143	47.204	16.9037	119.467	0.596468	0.46441	0.320857	0.992698	1.37975	0.224413
ENSMUSG00000102311	Gm5543	16.0499	20.0305	13.9597	11.0097	17.0533	25.1092	0	111.56	0.544336	1.33134	0.271079	1.10058	2.51637	0.264133
ENSMUSG00000028145	Them4	38.1069	64.0862	36.907	45.0313	28.085	43.185	10.9309	80.6351	0.868552	-0.177426	0.709252	-0.37286	0.884279	0.061204
ENSMUSG00000041912	Tdrkh	60.1712	72.1042	63.8389	68.0486	78.2207	109.457	100.543	124.408	0.0420634	0.643478	0.00448124	2.84214	1.56209	1.3761
ENSMUSG00000028140	Mrpl9	134.366	152.213	135.67	98.0696	87.2504	113.487	128.41	113.44	0.535234	-0.233358	0.262195	-1.12122	0.850653	0.271456
ENSMUSG00000028136	Snx27	249.688	338.479	322.213	416.288	340.949	227.983	215.993	215.928	0.164295	-0.40664	0.0351431	-2.10671	0.754378	0.784375
ENSMUSG00000005968	Tuft1	123.339	70.1047	100.749	135.094	131.367	210.875	128.408	124.387	0.234896	0.471007	0.0618256	1.86754	1.38608	0.629124
ENSMUSG00000068876	Cgn	20.0595	28.0399	22.9412	13.011	9.03443	36.1473	46.8033	47.7868	0.371312	0.733592	0.13322	1.50152	1.66277	0.430261
ENSMUSG00000038902	Pogz	108.295	92.1317	86.7851	83.0589	103.288	88.3812	92.5708	126.391	0.726248	0.149363	0.478416	0.708853	1.10908	0.138915
ENSMUSG00000005779	Psmb4	622.707	737.044	603.522	577.404	606.697	572.449	565.389	611.993	0.578443	-0.108537	0.302587	-1.0309	0.927528	0.23774
ENSMUSG00000038861	Pi4kb	168.466	334.466	215.474	179.126	118.341	193.83	167.222	239.83	0.466122	-0.319492	0.202734	-1.2738	0.801352	0.3315
ENSMUSG00000019338	Zfp687	17.0535	32.0452	32.9204	35.0239	32.089	34.143	21.8914	37.8213	0.901788	0.1057	0.773805	0.287402	1.07602	0.0448955
ENSMUSG00000005625	Psmd4	2547.98	2907.13	2525.82	2204.54	2435.81	2191.37	2468.62	2692.77	0.777001	-0.0573257	0.55474	-0.590672	0.961044	0.109579
ENSMUSG00000038777	Sema6c	14.0421	6.01248	15.9588	29.0184	34.0839	18.0787	25.8885	9.94057	0.675805	0.436294	0.414865	0.815362	1.35312	0.170178
ENSMUSG00000068860	Gm128	16.0487	33.044	18.9508	12.0101	53.1278	3.02718	27.8754	26.871	0.695817	0.4703	0.440397	0.771524	1.3854	0.157505
ENSMUSG00000028115	Bnipl	43.1083	14.0235	20.9455	23.0167	20.0602	32.1329	23.8865	38.8219	0.847052	0.184685	0.667519	0.429555	1.13657	0.0720901
ENSMUSG00000038766	Gabpb2	260.711	197.282	234.427	230.161	177.502	235.003	218.988	269.683	0.933111	-0.0338014	0.837459	-0.205145	0.976843	0.0300667
ENSMUSG00000053192	Mllt11	17.0444	9.01483	12.9673	16.0108	25.0604	0.00881601	22.907	8.94895	0.979163	0.0486869	0.944911	0.0690986	1.03432	0.00914511
ENSMUSG00000046722	Cdc42se1	200.54	100.146	139.657	140.098	185.512	148.635	113.468	136.327	0.988906	0.00863433	0.970563	0.0369022	1.006	0.00484479
ENSMUSG00000028126	Pip5k1a	238.659	187.271	241.405	301.21	342.955	452.913	290.658	333.367	0.0233516	0.551838	0.00193096	3.10065	1.46595	1.63168
ENSMUSG00000008958	Vps72	714.958	812.151	673.351	566.397	895.495	455.961	660.951	607.013	0.840712	-0.0789972	0.653891	-0.448364	0.946715	0.075353
ENSMUSG00000092607	Scnm1	404.11	468.665	419.97	403.282	540.506	496.115	440.966	389.082	0.551631	0.138232	0.277835	1.0852	1.10056	0.258352
ENSMUSG00000053769	Lysmd1	2.00981	8.0111	7.98091	13.0075	8.02188	4.02201	4.97313	9.95574	1	-0.201211	0.749353	-0.319493	0.86982	NA
ENSMUSG00000013707	Tnfaip8l2	258.707	239.34	228.44	183.129	296.823	103.461	156.266	416.989	0.926851	0.097957	0.825506	0.220468	1.07026	0.03299
ENSMUSG00000060438	Rps10-ps1	11.0277	8.01162	7.98003	8.00571	10.0265	6.02925	5.96862	8.95681	1	-0.176965	0.741709	-0.329592	0.884562	NA
ENSMUSG00000028109	Hormad1	35.0987	23.0365	27.9268	29.0215	60.1587	29.1322	53.7625	63.7071	0.089023	0.845337	0.013645	2.46647	1.79668	1.0505
ENSMUSG00000024844	Banf1	578.586	867.224	697.298	617.431	428.204	464.994	447.925	429.877	7.46821e-05	-0.640398	1.34155e-06	-4.8335	0.641536	4.12678
ENSMUSG00000097532	Gm4349	10.029	18.0226	13.9676	18.0111	13.0353	0.00781559	17.927	0.984268	0.512106	-0.909671	0.241629	-1.17092	0.532306	0.29064
ENSMUSG00000038619	Ensa	68.1743	41.0585	48.8831	48.0328	39.1107	23.1105	35.8303	27.8526	0.136083	-0.711302	0.0265444	-2.21815	0.610769	0.866196
ENSMUSG00000015711	Prune1	213.583	208.295	212.482	165.116	128.367	165.713	240.9	191.061	0.732685	-0.1389	0.486692	-0.695579	0.908211	0.135083
ENSMUSG00000038712	Mindy1	381.051	601.852	492.793	479.335	635.771	417.792	574.357	442.819	0.818235	0.0829475	0.61837	0.498162	1.05918	0.0871218
ENSMUSG00000015714	Cers2	1223.35	1243.77	1218.02	1138.8	1187.32	1403.99	1312.95	1201.1	0.604165	0.0817881	0.329243	0.97564	1.05833	0.218844
ENSMUSG00000015697	Setdb1	140.379	103.148	100.751	85.0608	138.382	89.3894	111.485	131.361	0.778036	0.132505	0.557486	0.58658	1.0962	0.109
ENSMUSG00000015850	Adamtsl4	66.1846	143.193	78.8073	74.052	17.0611	115.476	70.6707	51.7335	0.5117	-0.506735	0.241288	-1.17177	0.703814	0.290984
ENSMUSG00000031570	Plpp5	484.318	419.594	408.005	408.284	246.698	284.222	262.777	308.478	1.7362e-05	-0.642161	2.49167e-07	-5.15833	0.640753	4.7604
ENSMUSG00000028107	Tars2	157.424	162.226	141.657	114.08	101.287	66.2985	89.5768	138.326	0.12486	-0.540768	0.0232648	-2.26906	0.687405	0.903577
ENSMUSG00000028106	Rprd2	93.2623	132.188	111.723	120.084	149.415	130.558	177.197	131.354	0.226756	0.364124	0.0587983	1.8897	1.2871	0.644441
ENSMUSG00000015748	Prpf3	186.514	157.227	172.574	211.147	274.76	256.085	227.952	184.09	0.144643	0.374142	0.0288072	2.18611	1.29607	0.839702
ENSMUSG00000015750	Aph1a	67.1826	92.1254	69.8313	53.0378	26.0836	65.2775	52.7514	68.6664	0.474165	-0.407189	0.209007	-1.2563	0.754091	0.32407
ENSMUSG00000054312	Mrps21	152.413	146.206	150.635	151.104	79.2299	107.464	95.5501	116.425	0.0177273	-0.590553	0.00130839	-3.21413	0.664088	1.75136
ENSMUSG00000038550	Ciart	172.466	108.156	122.698	109.077	146.407	138.591	143.342	127.372	0.778036	0.117094	0.556604	0.587893	1.08455	0.109
ENSMUSG00000038543	BC028528	100.275	131.183	115.72	105.073	98.2755	65.2908	112.486	73.6276	0.322524	-0.371027	0.105488	-1.61881	0.773232	0.491438
ENSMUSG00000047281	Sfn	3401.32	4249.03	3337.83	3172.21	2694.54	2314.9	1986.82	2067.83	2.46826e-06	-0.643644	2.57838e-08	-5.56789	0.640094	5.60761
ENSMUSG00000068856	Sf3b4	381.044	389.553	371.092	326.229	431.201	380.625	310.561	352.267	0.984103	0.00653523	0.960565	0.0494448	1.00454	0.00695927
ENSMUSG00000093507	Gm20627	9.02506	15.0184	10.9745	3.00333	15.0362	2.01673	10.9521	6.96195	0.940326	-0.120728	0.852324	-0.186154	0.919724	0.0267213
ENSMUSG00000015943	Bola1	195.53	244.339	183.555	115.082	159.445	65.298	136.366	138.316	0.18504	-0.564287	0.042425	-2.02933	0.676289	0.732735
ENSMUSG00000038393	Txnip	56.1493	44.0629	45.8878	12.0112	13.0476	52.2186	50.7697	85.6128	0.738923	0.350749	0.495163	0.68212	1.27522	0.131401
ENSMUSG00000028102	Pex11b	16.0545	28.0435	39.8999	60.0404	66.1763	78.3123	48.7766	30.8376	0.359908	0.637778	0.126669	1.52737	1.55593	0.443808
ENSMUSG00000038354	Ankrd35	113.317	216.303	143.646	152.107	154.433	165.707	103.509	218.941	0.950279	0.0391792	0.875689	0.156437	1.02753	0.022149
ENSMUSG00000028101	Pias3	28.0825	39.056	41.8977	34.0246	46.1267	48.2009	57.7469	30.8405	0.538526	0.354489	0.265414	1.11369	1.27853	0.268793
ENSMUSG00000045327	6330549D23Rik	17.0388	9.01298	12.9714	6.00494	4.01562	8.03623	10.9521	4.96898	0.503342	-0.68673	0.23324	-1.19206	0.62126	0.298137
ENSMUSG00000038374	Rbm8a	1403.85	1181.68	1378.62	1505.05	1417.97	1560.66	1415.47	1468.79	0.538113	0.100268	0.265037	1.11456	1.07197	0.269127
ENSMUSG00000028098	Rnf115	617.692	461.659	549.653	639.446	583.632	611.611	684.849	520.438	0.762711	0.0816518	0.529277	0.62911	1.05823	0.11764
ENSMUSG00000028099	Polr3c	774.12	585.835	639.432	662.463	709.986	774.305	799.319	760.268	0.245764	0.193512	0.0671573	1.83062	1.14354	0.609482
ENSMUSG00000104795	Gm42783	10.0319	9.01539	15.9607	30.018	10.0325	28.1049	13.9328	10.9394	0.974389	-0.0453246	0.933417	-0.0835462	0.969072	0.0112675
ENSMUSG00000028093	Acp6	27.0716	33.0435	21.9456	22.0156	48.1163	5.03521	8.94587	15.9141	0.72376	-0.415716	0.475186	-0.714067	0.749647	0.140405
ENSMUSG00000038256	Bcl9	3.01742	24.0342	12.9626	24.0168	61.144	18.0829	25.8824	21.8899	0.284343	0.988145	0.0855029	1.71961	1.98363	0.546157
ENSMUSG00000106536	Gm42508	11.0256	8.01075	6.98302	4.00347	3.01188	4.02128	5.97098	9.95715	1	-0.386626	0.531487	-0.625737	0.764916	NA
ENSMUSG00000028096	Gpr89	68.1857	54.0785	56.8586	49.0355	83.2262	60.2596	93.5855	44.7692	0.566158	0.30485	0.290727	1.05653	1.23529	0.247062
ENSMUSG00000038170	Pde4dip	30.0848	17.0283	23.9368	4.0055	36.1003	19.0927	86.6509	57.7388	0.0708557	1.41067	0.00975706	2.58432	2.6586	1.14962
ENSMUSG00000027879	Sec22b	159.434	93.1363	125.69	110.078	184.508	100.439	174.206	177.141	0.328198	0.381871	0.108267	1.60603	1.30303	0.483865
ENSMUSG00000027878	Notch2	3.01359	3.00704	7.97861	19.0111	13.0339	20.0706	5.96638	8.95375	0.675805	0.54116	0.414858	0.815375	1.45514	0.170178
ENSMUSG00000053398	Phgdh	1130.1	1190.69	1155.17	1081.76	1007.82	862.694	930.702	1196.13	0.264028	-0.189233	0.0757569	-1.77585	0.877072	0.57835
ENSMUSG00000105641	Gm5853	14.0375	14.0194	12.9683	12.0086	13.0363	10.0465	13.9372	10.9434	0.889733	-0.144928	0.750134	-0.318463	0.904425	0.0507403
ENSMUSG00000004233	Wars2	323.882	187.27	273.332	210.148	254.713	294.252	291.66	248.775	0.714544	0.131298	0.464178	0.731984	1.09528	0.145971
ENSMUSG00000044468	Tent5c	43.1149	17.0285	30.9219	34.0241	29.0849	57.2277	43.8041	33.8314	0.575502	0.390297	0.299483	1.03754	1.31066	0.239953
ENSMUSG00000033222	Ttf2	14.0419	2.00705	11.9666	27.0174	45.1048	7.04114	28.8793	13.9254	0.508174	0.786968	0.237734	1.18067	1.72544	0.293988
ENSMUSG00000008763	Man1a2	136.375	162.229	133.671	139.097	88.2555	153.654	234.945	88.5497	0.983198	-0.015134	0.957748	-0.0529799	0.989565	0.00735901
ENSMUSG00000033285	Wdr3	353.973	350.5	380.068	469.327	465.297	437.867	310.558	400.035	0.874927	0.0544938	0.720749	0.357458	1.03849	0.0580284
ENSMUSG00000027865	Gdap2	694.904	674.959	670.359	692.483	479.348	796.395	639.051	732.406	0.88588	-0.0458542	0.742677	-0.328311	0.968716	0.0526249
ENSMUSG00000042035	Igsf3	158.433	135.193	162.604	199.137	169.471	75.3385	149.311	135.331	0.462726	-0.307751	0.19904	-1.28429	0.8079	0.334676
ENSMUSG00000104639	Gm42939	12.0308	16.0195	10.9742	11.0074	7.02207	2.01699	6.9638	9.95144	0.292162	-0.946405	0.0892102	-1.69958	0.518924	0.534377
ENSMUSG00000033161	Atp1a1	533.466	725.027	639.436	586.41	759.116	516.212	619.146	454.754	0.812388	-0.0807031	0.608086	-0.512808	0.945597	0.0902365
ENSMUSG00000027855	Sycp1	30.0826	19.03	28.9285	22.0165	20.0614	36.1493	51.7828	30.849	0.494165	0.472617	0.22478	1.21391	1.38762	0.306128
ENSMUSG00000027854	Sike1	514.412	640.908	539.679	419.294	623.74	492.106	540.507	549.302	0.840852	0.0610335	0.65584	0.445665	1.04321	0.0752805
ENSMUSG00000104671	Gm43062	7.02482	17.0234	18.9563	5.00516	16.0442	16.0675	8.95125	29.8762	0.589485	0.563152	0.313752	1.00738	1.47749	0.229527
ENSMUSG00000105731	Gm43063	6.01482	6.00767	4.9882	5.00337	1.00589	3.01541	2.98346	5.97356	1	-0.761708	0.264106	-1.11674	0.589797	NA
ENSMUSG00000007379	Dennd2c	12.0317	1.00439	8.97673	10.0071	27.0583	3.02139	11.9469	8.95338	0.619041	0.671156	0.344543	0.945228	1.59235	0.208281
ENSMUSG00000005687	Bcas2	446.223	428.609	455.884	427.299	345.973	566.409	484.768	402.02	0.92409	0.0333622	0.821481	0.22564	1.02339	0.0342856
ENSMUSG00000033014	Trim33	290.795	192.277	266.348	308.214	234.659	243.042	215.996	369.205	0.989162	0.00720627	0.971289	0.0359917	1.00501	0.00473262
ENSMUSG00000104925	Gm43061	17.0481	35.0433	24.9429	11.009	14.0426	16.0717	18.9127	11.9332	0.526277	-0.530333	0.253947	-1.14081	0.692395	0.278786
ENSMUSG00000002771	Grin2d	496.357	666.94	558.639	425.297	280.794	410.758	354.357	325.389	0.00148049	-0.646951	5.2101e-05	-4.046	0.638629	2.8296
ENSMUSG00000027852	Nras	642.76	621.883	566.611	529.371	703.964	554.372	683.852	529.393	0.800437	0.0662726	0.592625	0.535036	1.04701	0.0966729
ENSMUSG00000008730	Hipk1	650.782	706.001	636.443	666.465	533.495	481.064	511.634	669.714	0.110262	-0.276377	0.0190533	-2.34449	0.825662	0.957575
ENSMUSG00000027845	Dclre1b	167.466	286.404	204.496	185.131	342.948	205.886	237.902	297.549	0.27138	0.362291	0.0792441	1.75509	1.28547	0.566422
ENSMUSG00000032952	Ap4b1	268.741	309.44	315.228	375.261	348.974	345.473	292.647	286.587	0.988249	0.00560006	0.968458	0.0395427	1.00389	0.00513379
ENSMUSG00000027843	Ptpn22	230.616	152.215	154.623	116.082	194.534	58.2679	152.301	63.6665	0.420975	-0.479391	0.168259	-1.37782	0.71728	0.375743
ENSMUSG00000032913	Lrig2	16.0434	12.0183	13.9649	13.0095	9.0298	11.0521	23.9019	20.9056	0.818235	0.237617	0.618248	0.498335	1.17904	0.0871218
ENSMUSG00000105304	Gm43696	29.066	13.0189	11.9692	5.00504	22.0546	0.00872329	12.9389	15.9246	0.901738	-0.213839	0.773144	-0.288265	0.86224	0.0449197
ENSMUSG00000032902	Slc16a1	85.2355	31.0506	92.7728	94.0656	87.2454	118.496	125.436	101.505	0.302061	0.513383	0.095135	1.66891	1.42739	0.519905
ENSMUSG00000058388	Phtf1	22.0598	0.0036209	13.9618	31.0199	37.0918	32.1249	11.9356	17.9083	0.677206	0.563477	0.416254	0.812937	1.47783	0.169279
ENSMUSG00000002228	Ppm1j	21.0605	34.0457	26.9346	23.0165	3.01803	34.1378	37.8384	23.8806	0.949321	-0.087519	0.871697	-0.161503	0.94114	0.0225868
ENSMUSG00000089999	Gm6485	58.1593	59.0837	55.8626	54.0381	68.1869	55.2374	50.7618	56.7206	0.969482	0.0236564	0.923388	0.0961667	1.01653	0.0134603
ENSMUSG00000105195	Gm43584	65.1766	68.0951	61.8493	55.0388	64.1778	47.208	46.7772	61.6983	0.712901	-0.186242	0.461162	-0.736935	0.878892	0.146971
ENSMUSG00000002227	Mov10	439.206	583.826	429.945	441.309	614.711	338.457	535.536	397.042	0.989162	-0.00650915	0.97126	-0.0360279	0.995498	0.00473262
ENSMUSG00000070372	Capza1	98.2692	75.1093	93.7697	108.075	111.308	121.51	78.6303	84.5792	0.881126	0.0777228	0.732222	0.342172	1.05535	0.0549618
ENSMUSG00000045576	St7l	10.0368	27.0396	33.9182	24.0177	40.1071	36.1503	40.8208	34.8323	0.272678	0.676953	0.0797044	1.7524	1.59876	0.564351
ENSMUSG00000105655	Gm42659	19.0522	10.0172	17.9553	22.0148	23.0615	22.091	23.8957	11.933	0.805296	0.230139	0.599	0.52584	1.17295	0.0940442
ENSMUSG00000062127	Cttnbp2nl	14.0451	23.0338	19.9479	25.0177	60.1451	5.03624	36.841	24.8761	0.532781	0.629273	0.260048	1.12628	1.54679	0.273451
ENSMUSG00000027905	Ddx20	477.313	438.627	485.807	608.425	852.371	550.354	785.394	500.534	0.0945089	0.419558	0.0148603	2.43577	1.33752	1.02453
ENSMUSG00000068798	Rap1a	183.504	125.182	178.561	195.136	166.469	278.17	234.926	173.145	0.357507	0.321441	0.124993	1.53415	1.24958	0.446716
ENSMUSG00000105842	Gm43329	36.0828	15.0221	19.9532	9.00764	3.0162	21.0851	6.95722	21.8993	0.610627	-0.596408	0.335985	-0.962128	0.661398	0.214224
ENSMUSG00000040774	Cept1	34.0986	36.0535	51.8747	65.0435	49.1366	57.2379	53.7567	25.8588	0.99304	-0.00841383	0.980631	-0.0242781	0.994185	0.0030332
ENSMUSG00000027900	Dram2	25.0647	18.0262	19.9514	16.0118	0.00687007	39.1436	16.9189	18.9063	0.963247	-0.0761434	0.911038	-0.11173	0.94859	0.0162622
ENSMUSG00000056260	Lrif1	52.1361	16.0275	30.9212	25.019	40.1114	40.1704	38.8213	60.7219	0.420849	0.535044	0.167853	1.37914	1.44899	0.375874
ENSMUSG00000087260	Lamtor5	77.2159	119.166	104.746	132.09	116.32	72.3172	62.6986	73.6292	0.33203	-0.414895	0.110763	-1.59477	0.750074	0.478823
ENSMUSG00000000563	Atp5pb	703.927	460.658	623.473	654.457	715.999	667.852	711.722	606.02	0.545484	0.145435	0.27213	1.09817	1.10606	0.263218
ENSMUSG00000074227	Spint2	830.273	1145.62	906.785	784.548	467.317	552.371	575.337	745.337	0.000796513	-0.64791	2.42616e-05	-4.22156	0.638204	3.09881
ENSMUSG00000105532	Gm5279	7.01867	5.00787	6.98338	3.0029	5.0155	5.02371	6.96874	10.9553	1	0.345248	0.570169	0.567802	1.27037	NA
ENSMUSG00000013593	Ndufs2	358.976	313.443	332.192	321.223	198.562	243.043	208.031	195.029	4.59655e-05	-0.650518	7.67362e-07	-4.94349	0.637051	4.33757
ENSMUSG00000027893	Ahcyl1	94.2451	49.0715	70.8304	75.0509	6.02954	53.2305	69.6851	48.7542	0.381824	-0.702612	0.139489	-1.4777	0.614459	0.418137
ENSMUSG00000014601	Strip1	183.511	293.416	273.331	358.248	279.782	261.118	201.062	327.401	0.914476	-0.0518809	0.800557	-0.252627	0.964678	0.0388278
ENSMUSG00000087357	Gm12498	5.01497	4.0068	5.98513	6.00425	6.01705	7.02869	6.96921	6.9672	1	0.36085	0.538096	0.615695	1.28418	NA
ENSMUSG00000004032	Gstm5	32.086	2.00782	20.945	29.0202	39.103	33.1375	35.8418	33.8392	0.395186	0.755605	0.148884	1.44348	1.68834	0.403198
ENSMUSG00000027889	Ampd2	36.099	32.0466	36.9099	39.0269	15.0512	69.268	35.8344	21.8809	0.985198	-0.0205711	0.962744	-0.0467101	0.985842	0.00647666
ENSMUSG00000105961	Gm40123	11.0247	6.00865	6.98363	8.00509	2.00928	7.02869	3.978	2.98002	1	-1.00148	0.112683	-1.58625	0.499487	NA
ENSMUSG00000000001	Gnai3	173.472	145.207	148.636	132.093	139.392	165.704	129.398	158.225	0.970257	-0.0162065	0.925184	-0.0939058	0.988829	0.0131131
ENSMUSG00000068749	Psma5	210.58	245.348	224.449	227.159	256.716	253.079	239.894	245.794	0.573324	0.133405	0.297157	1.04255	1.09688	0.2416
ENSMUSG00000068739	Sars	218.6	220.313	215.471	224.157	219.615	261.11	270.76	176.125	0.824462	0.078371	0.626617	0.486494	1.05583	0.0838292
ENSMUSG00000068732	Tmem167b	160.424	72.1054	120.71	101.07	89.2515	47.2179	84.6049	95.5299	0.258698	-0.520913	0.073369	-1.79053	0.696931	0.587207
ENSMUSG00000048100	Taf13	564.55	589.839	647.416	790.55	573.607	686.931	595.252	579.151	0.719579	-0.0904113	0.469811	-0.722787	0.939255	0.142922
ENSMUSG00000040389	Wdr47	71.1975	45.0685	57.8533	54.0394	141.376	44.2026	124.449	92.5518	0.0884869	0.81926	0.0134768	2.47091	1.7645	1.05312
ENSMUSG00000027884	Clcc1	148.402	161.225	130.681	135.094	76.2216	115.496	96.5466	110.453	0.0565232	-0.529154	0.0069033	-2.70147	0.692961	1.24777
ENSMUSG00000027883	Gpsm2	22.065	23.0348	19.9463	24.0177	31.0868	36.1499	66.7291	20.8883	0.209539	0.797977	0.0518374	1.94448	1.73866	0.678736
ENSMUSG00000027882	Stxbp3	22.0682	38.0548	41.8977	32.0234	50.1359	44.1866	33.8386	62.7106	0.362449	0.509844	0.127775	1.52293	1.4239	0.440754
ENSMUSG00000027881	Prpf38b	135.379	203.289	179.558	228.159	196.551	285.202	251.849	147.264	0.560422	0.23896	0.285653	1.06771	1.18014	0.251485
ENSMUSG00000049300	Prmt6	493.345	636.896	430.947	302.212	270.765	239.036	311.555	429.892	0.0660002	-0.574511	0.0086922	-2.62393	0.671514	1.18046
ENSMUSG00000105509	C130013H08Rik	28.0774	51.0655	24.937	12.0105	21.0632	19.0896	33.8487	37.8236	0.961782	-0.0540686	0.906289	-0.11772	0.963216	0.0169232
ENSMUSG00000027981	Rnpc3	49.1403	62.0892	52.8665	54.0388	55.1582	128.516	68.6836	68.663	0.238239	0.557434	0.063576	1.85514	1.47165	0.622987
ENSMUSG00000033554	Dph5	245.673	256.363	233.428	219.154	233.654	284.207	218.986	238.826	0.924883	0.0314128	0.82267	0.224112	1.02201	0.0339132
ENSMUSG00000054414	Slc30a7	80.2142	43.0645	67.8352	54.0385	57.162	78.3268	50.7591	71.6528	0.912303	0.0731082	0.795361	0.259355	1.05198	0.0398607
ENSMUSG00000000339	Rtca	23.075	61.0881	67.8334	90.0612	103.278	79.3342	41.794	85.5885	0.623023	0.356892	0.348706	0.937103	1.28066	0.205496
ENSMUSG00000034437	Gm9761	2.00968	9.01184	5.98426	8.00539	7.01985	11.0407	5.9704	6.9653	1	0.309457	0.606357	0.515281	1.23924	NA
ENSMUSG00000000340	Dbt	215.587	136.197	199.513	206.143	168.474	169.729	239.905	166.178	0.958825	-0.0252268	0.897454	-0.128878	0.982666	0.0182605
ENSMUSG00000027961	Lrrc39	32.0869	31.0439	33.9188	29.0204	20.0614	31.1322	34.8438	25.8688	0.816411	-0.17189	0.61341	-0.505212	0.887679	0.0880911
ENSMUSG00000033439	Trmt13	73.2083	93.1343	102.747	152.104	119.332	122.52	119.452	110.456	0.730977	0.163534	0.484642	0.698856	1.12003	0.136096
ENSMUSG00000027959	Sass6	98.2713	69.1021	89.777	111.077	200.538	80.3519	128.416	70.6397	0.491331	0.382272	0.222768	1.2192	1.30339	0.308626
ENSMUSG00000033400	Agl	55.146	51.0708	49.8804	42.0295	15.0525	40.1739	38.8175	52.7481	0.502869	-0.432552	0.232656	-1.19354	0.74095	0.298545
ENSMUSG00000027957	Slc35a3	97.2674	65.0964	107.738	115.08	82.2342	134.562	126.427	70.6413	0.865614	0.103585	0.701652	0.383091	1.07444	0.0626759
ENSMUSG00000043445	Pgp	1023.8	1323.87	1056.42	930.65	668.877	522.247	566.373	996.112	0.00491359	-0.654588	0.000237932	-3.67491	0.635257	2.3086
ENSMUSG00000033386	Frrs1	1004.76	1359.93	1114.27	1027.72	1196.34	968.141	1045.18	1031.93	0.697277	-0.0874637	0.442205	-0.768475	0.941176	0.156595
ENSMUSG00000106037	Gm4332	6.0178	8.01104	6.98257	7.00498	7.01997	9.03588	6.96722	5.96826	1	0.0492863	0.929068	0.0890173	1.03475	NA
ENSMUSG00000028134	Ptbp2	16.0467	12.0197	19.951	13.0102	26.0686	19.0827	31.8675	20.8982	0.307579	0.682071	0.0974657	1.65727	1.60444	0.512043
ENSMUSG00000028132	Tlcd4	211.581	194.278	204.497	200.14	270.751	211.907	254.831	221.909	0.28639	0.243332	0.0866634	1.71327	1.18372	0.543041
ENSMUSG00000039887	Alg14	86.2341	70.1008	70.8248	55.04	65.1859	98.4113	96.5636	77.6183	0.565716	0.259397	0.290397	1.05725	1.19698	0.247401
ENSMUSG00000028127	Abcd3	37.0995	25.0376	35.9135	35.0242	17.0552	50.1995	20.8939	38.8149	0.947303	-0.0678153	0.866257	-0.168415	0.954082	0.0235112
ENSMUSG00000058267	Mrps14	247.674	255.36	273.338	249.173	165.468	156.679	172.198	154.231	6.53119e-05	-0.661044	1.13497e-06	-4.86666	0.63242	4.18501
ENSMUSG00000039831	Arhgap29	212.584	170.245	210.484	255.177	281.781	195.841	230.937	201.008	0.789218	0.100258	0.56955	0.568715	1.07197	0.102803
ENSMUSG00000054091	1810037I17Rik	49.1309	47.0654	51.8776	39.0275	36.1032	28.1287	31.8465	40.7994	0.363277	-0.450853	0.128209	-1.5212	0.73161	0.439762
ENSMUSG00000039735	Fnbp1l	72.2012	36.0569	65.8345	83.0581	139.374	97.4109	79.6305	98.5226	0.0983865	0.690265	0.0158325	2.41276	1.61358	1.00706
ENSMUSG00000039701	Usp53	79.2172	65.0945	76.8113	68.0483	60.1735	97.4081	84.6123	97.5301	0.602792	0.232477	0.327378	0.979409	1.17485	0.219832
ENSMUSG00000039234	Sec24d	4.0186	15.0222	18.9546	18.0125	7.0263	48.1647	11.9386	13.9271	0.667646	0.533839	0.402882	0.836485	1.44778	0.175454
ENSMUSG00000028114	Mettl14	89.242	94.1316	81.8002	79.0553	62.1787	87.37	85.6079	52.7284	0.557609	-0.257915	0.283023	-1.07355	0.836295	0.253671
ENSMUSG00000104960	Snhg8	20.0433	7.01095	10.9747	11.0072	5.01759	4.02367	11.9496	0.985858	0.265442	-1.15801	0.0764995	-1.77137	0.448131	0.57603
ENSMUSG00000096544	Gm4617	62.1703	68.0956	63.8443	57.0402	68.1885	61.2621	47.772	61.6967	0.898064	-0.0721054	0.767242	-0.295985	0.951249	0.0466926
ENSMUSG00000028124	Gclm	50.1403	43.0638	48.8774	61.0424	40.1184	91.371	41.7979	86.5934	0.561558	0.35549	0.286727	1.06533	1.27942	0.250605
ENSMUSG00000039756	Dnttip2	1850.07	1789.54	1831.52	1839.28	1795.02	1798.69	1786.76	1811.1	0.862463	-0.0236462	0.695073	-0.39198	0.983743	0.0642593
ENSMUSG00000028121	Bcar3	11.0308	2.00601	6.9796	12.0083	30.0652	10.045	9.9517	8.952	0.410941	0.882175	0.159233	1.40766	1.84315	0.38622
ENSMUSG00000057359	Gm17494	54.1444	56.0772	43.8921	39.0279	37.1071	45.193	41.8049	38.8047	0.654638	-0.245573	0.386851	-0.865342	0.843481	0.183999
ENSMUSG00000027968	Larp7	530.449	339.486	450.896	430.301	468.309	457.956	472.822	443.819	0.797942	0.0736982	0.586305	0.544198	1.05241	0.0980284
ENSMUSG00000051278	Zgrf1	15.0477	11.0199	17.9515	34.0227	72.1711	17.0816	13.9241	34.8369	0.377686	0.822692	0.136502	1.48894	1.7687	0.422869
ENSMUSG00000074238	Ap1ar	156.431	174.248	188.54	200.139	165.464	165.71	204.066	126.368	0.747246	-0.120759	0.50619	-0.664783	0.919704	0.126537
ENSMUSG00000032826	Ank2	3.01243	8.01143	6.98194	7.00516	15.0344	6.02877	6.96604	9.95444	1	0.602808	0.301842	1.03249	1.51867	NA
ENSMUSG00000105202	C230031I18Rik	7.01894	6.00891	6.98314	10.0061	2.00959	6.02685	5.97118	7.96322	1	-0.449933	0.454274	-0.748309	0.732077	NA
ENSMUSG00000041220	Elovl6	1327.64	1160.65	1286.85	1324.92	1272.56	1350.77	1302	1243.89	0.916434	0.0194152	0.803345	0.24902	1.01355	0.0378987
ENSMUSG00000028010	Gar1	713.957	743.055	733.206	642.449	745.082	660.826	667.918	675.678	0.835513	-0.0430089	0.644372	-0.461595	0.970629	0.078047
ENSMUSG00000027999	Pla2g12a	56.1636	107.152	91.7728	86.0611	142.389	133.56	125.43	86.5677	0.170362	0.516244	0.037339	2.08204	1.43023	0.768626
ENSMUSG00000027997	Casp6	252.692	242.344	257.371	280.195	214.603	217.935	258.809	220.91	0.439959	-0.178712	0.18231	-1.33368	0.883491	0.356588
ENSMUSG00000027994	Mcub	15.0429	16.0233	22.9477	14.0104	14.0416	23.0917	25.892	4.96255	0.99932	-0.000790923	0.998767	-0.00154563	0.999452	0.000295439
ENSMUSG00000001052	Sec24b	150.409	122.174	122.698	100.071	186.511	89.393	153.3	113.437	0.799506	0.131563	0.58991	0.538967	1.09548	0.0971785
ENSMUSG00000041084	Ostc	251.685	137.199	209.487	202.141	236.659	180.778	179.167	284.618	0.753161	0.138609	0.515514	0.650275	1.10084	0.123112
ENSMUSG00000105558	Gm5855	8.02232	10.0134	8.97856	11.007	5.01705	8.03482	10.9539	2.97759	1	-0.494778	0.383659	-0.871175	0.709671	NA
ENSMUSG00000027984	Hadh	28.0831	41.0588	42.8949	75.0485	34.0992	45.1916	66.7111	6.94539	0.787995	-0.290706	0.568513	-0.570242	0.817502	0.103477
ENSMUSG00000027985	Lef1	5.02142	9.01592	17.9556	35.0211	41.0964	16.0714	2.97276	18.9075	0.879842	0.238599	0.730037	0.345076	1.17985	0.0555955
ENSMUSG00000062006	Rpl34	886.427	953.352	878.851	799.558	668.875	754.225	726.645	712.494	0.0153625	-0.297684	0.00107986	-3.26885	0.813557	1.81354
ENSMUSG00000028029	Aimp1	181.496	185.262	167.589	136.096	103.298	198.843	158.267	211.97	0.995325	0.00419881	0.985025	0.0187691	1.00291	0.00203488
ENSMUSG00000028030	Tbck	75.2075	100.139	72.8199	40.0304	91.252	54.2421	129.428	71.6439	0.677616	0.266087	0.417233	0.81123	1.20254	0.169017
ENSMUSG00000028018	Gstcd	18.0519	33.0429	19.9501	15.0116	2.01443	29.1166	18.9096	35.8418	0.999188	-0.00301039	0.995965	-0.0050569	0.997916	0.000352866
ENSMUSG00000028016	Ints12	218.592	172.245	175.571	202.14	168.472	146.632	145.323	139.307	0.134164	-0.357837	0.0259791	-2.22652	0.780334	0.872363
ENSMUSG00000028013	Ppa2	103.278	114.158	85.79	29.0234	22.075	77.3338	154.321	93.5441	0.968355	0.0636373	0.921434	0.0986277	1.0451	0.0139654
ENSMUSG00000040943	Tet2	29.0736	28.0371	22.9453	20.0141	2.0142	24.0991	15.9215	19.9014	0.451931	-0.692064	0.191353	-1.30659	0.618968	0.344927
ENSMUSG00000028165	Cisd2	31.0839	29.0412	32.9215	43.0279	16.0515	25.1104	31.8561	17.9019	0.342386	-0.581666	0.116524	-1.56953	0.668192	0.465484
ENSMUSG00000045328	Cenpe	793.18	856.219	857.896	1036.72	978.738	1325.65	1201.47	1035.91	0.0315774	0.357855	0.00291327	2.97674	1.28152	1.50062
ENSMUSG00000083610	Oaz2-ps	12.03	6.0099	5.98298	4.00384	12.0306	7.03282	10.9527	11.9466	1	0.582398	0.296555	1.04385	1.49734	NA
ENSMUSG00000078578	Ube2d3	677.856	459.657	610.504	678.473	681.905	706.012	642.04	602.04	0.640302	0.117261	0.37025	0.896004	1.08467	0.193615
ENSMUSG00000046818	Ddit4l	29.0877	36.0542	50.875	67.0453	69.1866	65.2708	71.6826	23.8658	0.659688	0.329329	0.39354	0.853215	1.25643	0.180662
ENSMUSG00000028161	Ppp3ca	18.0432	7.01179	7.97795	6.00527	11.0312	18.0674	6.9619	13.9357	0.755658	0.356984	0.51892	0.645011	1.28075	0.121675
ENSMUSG00000037894	H2az1	736.017	717.019	741.186	782.546	685.92	747.191	645.021	679.658	0.479295	-0.110282	0.213407	-1.24425	0.926407	0.319397
ENSMUSG00000091512	Lamtor3	33.0938	53.0722	46.8881	51.0343	34.0981	29.1319	44.7971	24.8663	0.394603	-0.470101	0.148409	-1.44517	0.721914	0.40384
ENSMUSG00000074212	Dnajb14	255.707	338.481	322.21	386.269	419.166	323.384	337.443	337.342	0.680908	0.121676	0.420657	0.805283	1.088	0.166912
ENSMUSG00000105748	Gm43088	9.03153	4.01005	21.9471	48.0281	30.0771	20.0863	25.8869	2.97019	0.967693	-0.0710094	0.920267	-0.100097	0.951972	0.0142625
ENSMUSG00000028158	Mttp	20.064	49.0685	38.9029	37.0266	62.1653	45.1922	49.7748	44.7807	0.394039	0.477023	0.148145	1.44612	1.39187	0.40446
ENSMUSG00000004127	Trmt10a	136.371	83.1218	117.711	152.105	116.327	159.671	114.469	96.517	0.991143	-0.00694161	0.976584	-0.0293515	0.9952	0.00386383
ENSMUSG00000028138	Adh5	102.284	135.19	121.702	114.08	100.284	127.543	86.5902	163.214	0.981967	0.0132865	0.953591	0.0581985	1.00925	0.00790301
ENSMUSG00000005813	Metap1	719.974	730.037	696.294	717.501	763.133	818.492	644.025	733.397	0.824918	0.0471462	0.627265	0.48558	1.03322	0.0835893
ENSMUSG00000028152	Tspan5	20.0604	11.0203	25.9342	20.0154	53.1352	28.1225	48.7925	36.825	0.0390522	1.11524	0.00401083	2.87731	2.16631	1.40835
ENSMUSG00000028149	Rap1gds1	57.1471	13.0236	33.9152	57.0374	36.102	25.1163	42.8063	36.8179	0.840133	-0.194109	0.652563	-0.450204	0.874112	0.0756518
ENSMUSG00000028156	Eif4e	2522.91	2109	2310.34	2507.75	2215.19	1994.53	1906.2	2142.47	0.121134	-0.194456	0.0221857	-2.28717	0.873902	0.916733
ENSMUSG00000059921	Unc5c	24.0602	12.0188	14.9622	14.0103	7.02604	17.0726	42.8403	0	0.983198	0.0404049	0.957865	0.0528336	1.0284	0.00735901
ENSMUSG00000028273	Pdlim5	66.1897	93.1339	79.7995	78.0561	169.459	126.534	97.5464	145.301	0.0118608	0.76452	0.000746875	3.37177	1.6988	1.92588
ENSMUSG00000028271	Gtf2b	65.1737	30.0467	40.8961	44.0315	57.158	82.3327	33.8329	61.7033	0.539124	0.383651	0.266662	1.11078	1.30464	0.268311
ENSMUSG00000040213	Kyat3	102.284	69.1028	72.8142	72.0525	228.615	67.302	182.183	147.287	0.0209601	0.983704	0.00165119	3.14671	1.97754	1.67861
ENSMUSG00000004591	Pkn2	100.28	85.125	135.668	184.126	127.357	165.698	119.445	127.373	0.864648	0.0957096	0.699029	0.386632	1.06859	0.0631606
ENSMUSG00000040151	Hs2st1	56.1555	45.0667	47.879	43.0315	69.1906	70.2952	74.6639	75.6377	0.0899795	0.592957	0.0138268	2.46173	1.50834	1.04586
ENSMUSG00000037072	Selenof	252.682	144.207	188.54	201.14	212.59	123.539	127.401	169.166	0.412325	-0.314064	0.160482	-1.40345	0.804373	0.38476
ENSMUSG00000037062	Sh3glb1	76.2167	119.169	94.764	103.073	110.31	185.771	141.356	104.482	0.209568	0.462683	0.0518651	1.94425	1.3781	0.678675
ENSMUSG00000028256	Odf2l	7.02331	14.0191	7.97743	2.00301	11.0319	21.0773	16.929	15.9276	0.219734	1.06643	0.0555395	1.91463	2.09424	0.658103
ENSMUSG00000028195	Ccn1	308.841	298.421	296.279	179.127	241.677	230.99	289.671	159.202	0.544818	-0.232483	0.271425	-1.09979	0.851169	0.263749
ENSMUSG00000074182	Znhit6	654.797	690.982	692.304	812.566	737.06	780.33	505.656	795.099	0.96186	-0.0165743	0.907	-0.116824	0.988577	0.0168883
ENSMUSG00000028191	Bcl10	58.1613	47.0696	57.8566	65.0453	98.2624	47.2098	65.6981	65.6784	0.597632	0.279221	0.322556	0.989219	1.21354	0.223566
ENSMUSG00000028194	Ddah1	198.549	401.562	309.249	229.16	195.552	225.969	184.14	219.915	0.132956	-0.463708	0.0255709	-2.23267	0.72512	0.876293
ENSMUSG00000105388	Rpl36a-ps2	84.2258	65.093	67.8338	52.0376	59.1683	81.341	50.7572	80.611	0.983198	0.0143209	0.957241	0.0536161	1.00998	0.00735901
ENSMUSG00000036873	2410004B18Rik	174.471	133.19	141.654	136.095	112.318	109.475	150.311	123.39	0.462398	-0.240449	0.198854	-1.28482	0.846482	0.334984
ENSMUSG00000036825	Ssx2ip	70.1925	51.0755	54.8616	53.0383	93.2534	74.3157	106.529	54.7229	0.219864	0.520915	0.0557643	1.91287	1.43487	0.657845
ENSMUSG00000028189	Ctbs	45.1145	16.0263	25.9347	22.0164	30.0839	25.1111	26.8735	42.8036	0.826911	0.194906	0.631298	0.479901	1.14465	0.0825413
ENSMUSG00000068523	Gng5	50.1265	22.0337	35.9143	34.0234	13.045	34.1435	27.8684	29.8519	0.550257	-0.437711	0.276713	-1.08773	0.738305	0.259435
ENSMUSG00000028187	Rpf1	428.17	321.459	375.081	377.263	347.975	406.735	424.05	327.385	0.991143	0.00400111	0.976411	0.0295688	1.00278	0.00386383
ENSMUSG00000070343	Gm10288	21.0564	14.0217	16.9571	17.0123	24.0637	20.0848	15.9228	21.8959	0.766372	0.247454	0.537406	0.616741	1.18711	0.115561
ENSMUSG00000005034	Prkacb	136.369	62.0932	101.749	111.078	110.309	137.58	117.459	135.343	0.506974	0.283786	0.236585	1.18357	1.21739	0.295014
ENSMUSG00000047676	Rpsa-ps10	9.02329	8.01117	6.98236	7.00504	6.01838	7.03092	4.97297	9.95547	1	-0.148944	0.788764	-0.267916	0.90191	NA
ENSMUSG00000054942	Miga1	48.1324	65.089	51.874	54.0372	70.1872	23.1129	44.7905	31.8321	0.57374	-0.366919	0.297608	-1.04158	0.775437	0.241285
ENSMUSG00000039103	Nexn	205.572	203.293	263.352	395.274	352.984	398.692	394.194	284.597	0.182031	0.422236	0.0414556	2.03894	1.34	0.739855
ENSMUSG00000028034	Fubp1	655.796	589.838	639.436	779.542	600.68	636.718	389.19	560.244	0.2271	-0.285136	0.0591332	-1.8872	0.820665	0.643782
ENSMUSG00000025437	Usp33	745.042	691.984	743.181	739.516	775.166	761.251	772.44	631.889	0.965567	0.010311	0.915606	0.10597	1.00717	0.0152175
ENSMUSG00000104546	Gm43858	32.0832	35.0463	30.9278	35.0227	15.0477	12.0623	15.9181	18.901	0.0300231	-1.10335	0.00271734	-2.99803	0.465436	1.52254
ENSMUSG00000104548	Gm43857	18.0452	7.01233	15.9631	18.0115	15.0404	13.0559	9.94985	5.9614	0.671161	-0.423854	0.40769	-0.827966	0.745431	0.173173
ENSMUSG00000039068	Zzz3	358.986	324.463	375.081	385.269	336.945	432.844	432.013	402.027	0.492579	0.151665	0.223663	1.21684	1.11085	0.307524
ENSMUSG00000039047	Pigk	43.1247	87.1197	64.8414	51.0367	36.1095	64.2746	57.7302	104.512	0.908285	0.0936413	0.78758	0.269455	1.06706	0.0417778
ENSMUSG00000038975	Rabggtb	593.628	508.725	580.577	551.386	699.954	708.018	655.978	575.171	0.123734	0.240169	0.0229026	2.27506	1.18113	0.90751
ENSMUSG00000024213	Nudt3	606.653	500.71	560.634	515.359	372.045	336.447	239.875	430.881	0.00116458	-0.662672	3.85427e-05	-4.11605	0.631707	2.93383
ENSMUSG00000062908	Acadm	1280.51	1369.95	1288.84	1282.9	1472.11	1548.61	1541.9	1023.96	0.685099	0.0972864	0.426389	0.795386	1.06976	0.164247
ENSMUSG00000106632	Gm33466	62.1622	44.0626	50.8781	42.0296	6.02861	26.1226	70.6947	46.7723	0.675369	-0.41256	0.413239	-0.818208	0.751289	0.170459
ENSMUSG00000106419	Gm5550	6.0156	3.0054	3.9891	3.00265	7.01752	6.02433	6.97123	3.97815	1	0.583342	0.360773	0.913894	1.49832	NA
ENSMUSG00000028180	Zranb2	451.229	181.263	340.166	365.255	348.976	393.677	374.277	340.326	0.780737	0.123269	0.560426	0.582209	1.0892	0.107495
ENSMUSG00000028179	Cth	457.254	354.507	425.955	463.324	539.505	597.542	447.932	497.558	0.130379	0.29187	0.0248717	2.24339	1.22423	0.884792
ENSMUSG00000039988	Ankrd13c	704.935	595.85	704.273	846.591	881.461	891.804	862.03	727.423	0.199459	0.237804	0.0478055	1.97909	1.1792	0.700146
ENSMUSG00000105643	Gm42611	126.324	54.0785	77.8137	69.0478	38.1145	44.1984	38.8083	58.7084	0.0512563	-0.863752	0.00602486	-2.74643	0.549521	1.29025
ENSMUSG00000055436	Srsf11	508.398	468.669	518.726	661.461	665.86	772.288	552.448	725.445	0.0996494	0.332282	0.0161883	2.40464	1.259	1.00153
ENSMUSG00000063052	Lrrc40	132.362	110.158	114.717	122.085	109.309	144.612	153.302	108.461	0.797942	0.10551	0.586246	0.544284	1.07587	0.0980284
ENSMUSG00000028232	Tmem68	177.488	140.202	172.575	185.129	268.741	240.015	166.228	161.201	0.356352	0.30799	0.124206	1.53736	1.23798	0.448121
ENSMUSG00000054753	AU018091	2662.29	2744.89	2445.02	1989.39	1585.44	1273.46	1904.22	1439.91	1.901e-05	-0.6659	2.78385e-07	-5.13752	0.630295	4.72102
ENSMUSG00000028234	Rps20	397.091	392.559	392.037	374.262	413.157	615.614	482.777	488.604	0.0499221	0.362288	0.00579005	2.75944	1.28546	1.30171
ENSMUSG00000068240	Gm11808	14.0378	9.01452	12.968	17.0111	12.0347	17.0678	13.9367	7.9537	0.961373	-0.0566099	0.905779	-0.118364	0.961521	0.0171079
ENSMUSG00000028243	Ubxn2b	37.1029	46.0639	40.9003	41.0285	2.01647	58.2346	58.7448	29.8456	0.912303	-0.149513	0.794999	-0.259825	0.901555	0.0398607
ENSMUSG00000028249	Sdcbp	103.285	93.1344	82.792	94.0667	102.288	168.702	113.477	140.321	0.120357	0.491491	0.0219121	2.29189	1.4059	0.919527
ENSMUSG00000083068	Gm11800	2.00995	7.01033	2.98914	5.00413	10.0256	13.0468	12.9498	6.96444	1	1.33736	0.0277421	2.20091	2.52689	NA
ENSMUSG00000047187	Rab2a	228.631	217.311	243.402	272.19	350.973	325.382	276.725	223.892	0.26136	0.291576	0.0747106	1.78224	1.22398	0.582762
ENSMUSG00000041235	Chd7	772.12	975.384	841.938	919.642	951.659	834.568	831.165	848.828	0.942907	-0.0177484	0.859322	-0.177237	0.987773	0.0255311
ENSMUSG00000066315	Gm12918	8.02002	6.00865	6.98363	7.00468	4.01341	7.02869	5.97202	2.98002	1	-0.486843	0.416207	-0.81302	0.713585	NA
ENSMUSG00000083220	Gm12919	6.01854	6.0096	6.98184	8.00565	9.02445	11.0427	8.95988	7.96041	1	0.453216	0.398103	0.845014	1.36909	NA
ENSMUSG00000028207	Asph	70.18	44.0625	42.8947	35.0254	3.01984	37.163	47.7827	64.6996	0.771539	-0.332122	0.547148	-0.602039	0.794367	0.112642
ENSMUSG00000049969	Plekhf2	866.375	732.042	833.957	871.609	994.778	981.187	877.951	875.697	0.241944	0.174779	0.0652397	1.84361	1.12879	0.616285
ENSMUSG00000050323	Ndufaf6	206.567	241.341	205.496	210.147	182.514	237.007	220.983	161.198	0.750752	-0.107261	0.512165	-0.655471	0.928349	0.124504
ENSMUSG00000028211	Trp53inp1	120.317	53.0788	74.8162	61.0438	67.1908	88.3726	88.5969	59.6981	0.973315	-0.0253988	0.93141	-0.0860707	0.982549	0.0117465
ENSMUSG00000045205	Dpy19l4	3.0188	39.0545	19.945	34.0239	76.1897	42.1747	49.7832	14.9111	0.338277	0.930728	0.1143	1.57916	1.90624	0.470727
ENSMUSG00000028212	Ccne2	35.1016	21.0349	39.8991	77.0508	77.2037	53.2249	56.7434	29.8407	0.685723	0.326316	0.427113	0.794142	1.25381	0.163851
ENSMUSG00000040738	Ints8	207.57	161.232	231.435	224.156	226.633	247.05	241.89	178.117	0.738791	0.116368	0.494426	0.683286	1.084	0.131479
ENSMUSG00000020107	Anapc16	607.654	558.79	527.713	413.289	284.805	276.194	371.282	390.079	0.000662425	-0.672277	1.90089e-05	-4.27623	0.627516	3.17886
ENSMUSG00000040720	Virma	152.41	107.153	129.685	147.101	88.2524	107.462	120.446	74.6192	0.161789	-0.456823	0.0343384	-2.11608	0.728589	0.791052
ENSMUSG00000078773	Rad54b	94.2618	114.162	106.738	95.0672	141.389	91.3967	153.309	82.5841	0.681598	0.19217	0.421917	0.803099	1.14248	0.166472
ENSMUSG00000094595	Fsbp	29.0764	36.047	29.9302	22.0157	4.02052	21.0929	31.8618	14.9173	0.411314	-0.703388	0.159754	-1.4059	0.614129	0.385827
ENSMUSG00000081593	Gm11841	4.01364	5.00804	4.98618	6.00441	9.02286	4.02128	0.988318	18.9329	1	0.719673	0.321119	0.99216	1.64681	NA
ENSMUSG00000049488	Tmem67	18.047	4.00924	20.9531	10.0079	8.02748	13.0582	32.8751	10.9408	0.825566	0.291557	0.628423	0.483948	1.22396	0.0832484
ENSMUSG00000052137	Rbm12b2	11.03	6.01053	11.9717	20.0116	15.0379	5.02846	7.95929	6.96015	0.657914	-0.486675	0.3911	-0.857624	0.713668	0.181831
ENSMUSG00000046667	Rbm12b1	20.0542	17.0249	25.9411	38.0227	14.0426	6.03738	14.9266	12.9293	0.116741	-1.07552	0.020834	-2.31098	0.4745	0.932776
ENSMUSG00000060989	Gm11847	24.0613	17.0245	18.9543	16.0115	16.0463	13.061	18.914	16.9156	0.794023	-0.227847	0.579311	-0.554391	0.853908	0.100167
ENSMUSG00000006586	Runx1t1	63.1775	70.1009	73.8179	72.0508	120.324	86.3659	85.6082	56.7107	0.480519	0.322145	0.2142	1.2421	1.25019	0.318289
ENSMUSG00000028221	Pip4p2	52.1463	64.0908	53.8656	67.0464	81.2205	71.3	43.7881	61.6964	0.840133	0.121505	0.65293	0.449696	1.08787	0.0756518
ENSMUSG00000040550	Otud6b	718.973	587.838	744.177	845.59	793.218	1014.32	821.215	749.316	0.294636	0.221814	0.0905509	1.6925	1.1662	0.530715
ENSMUSG00000043252	Tmem64	112.308	138.193	118.711	90.064	76.2203	124.528	144.346	81.5884	0.849176	-0.106182	0.671681	-0.423842	0.929044	0.0710022
ENSMUSG00000028224	Nbn	72.1994	52.0775	75.814	103.07	105.286	82.3497	74.6544	48.747	0.959776	0.0369327	0.899995	0.125668	1.02593	0.0178302
ENSMUSG00000041153	Osgin2	32.098	68.0969	62.8444	71.0495	79.2183	78.3302	88.6019	67.6667	0.367874	0.422822	0.130945	1.51039	1.34055	0.434301
ENSMUSG00000041058	Wwp1	43.1169	42.0593	39.9021	34.0245	19.062	44.186	63.7255	32.8327	0.996019	0.00638614	0.98639	0.0170585	1.00444	0.00173258
ENSMUSG00000050550	Gm11868	21.0577	13.021	20.9487	28.0183	19.0546	27.1091	15.9211	19.9009	0.986039	-0.0185783	0.96409	-0.0450212	0.987205	0.00610601
ENSMUSG00000028248	Pnisr	261.718	301.427	288.296	279.195	167.478	267.142	298.627	287.59	0.669466	-0.147311	0.405026	-0.832679	0.902932	0.174272
ENSMUSG00000028252	Ccnc	170.46	148.209	151.632	107.076	93.2677	113.49	158.278	111.446	0.473918	-0.277004	0.208632	-1.25733	0.825303	0.324297
ENSMUSG00000040455	Usp45	11.042	47.0675	30.9181	55.0379	115.293	48.2072	61.7232	27.849	0.298448	0.812939	0.0929515	1.68003	1.75679	0.525132
ENSMUSG00000028251	Tstd3	15.0358	7.01115	9.97587	13.0082	14.0348	2.0169	9.95461	3.97245	0.614505	-0.586897	0.339499	-0.955156	0.665773	0.211474
ENSMUSG00000028247	Coq3	390.065	383.543	362.115	363.253	169.486	375.6	279.703	327.391	0.212912	-0.379597	0.0529629	-1.93522	0.768652	0.671801
ENSMUSG00000028246	Faxc	12.0337	17.0223	14.9649	12.0086	14.0383	5.03015	17.9248	7.9541	0.765466	-0.317875	0.535447	-0.619712	0.802251	0.116074
ENSMUSG00000045751	Mms22l	168.45	111.158	141.658	140.096	97.2755	92.4015	67.6732	86.565	0.0118314	-0.706981	0.000741853	-3.37363	0.612601	1.92696
ENSMUSG00000028261	Ndufaf4	78.2133	93.1294	76.8126	76.053	45.1342	63.2753	100.55	56.7125	0.574631	-0.287174	0.298507	-1.03964	0.819506	0.240611
ENSMUSG00000040359	Ufl1	17.043	14.0194	10.9718	8.00653	18.0457	3.02275	16.9281	11.9401	0.999188	-0.002979	0.995744	-0.0053346	0.997937	0.000352866
ENSMUSG00000096105	Bhmt-ps1	11.0274	10.0133	8.97867	9.0061	5.01696	7.03182	8.95988	3.97393	1	-0.643462	0.242489	-1.16879	0.640175	NA
ENSMUSG00000055373	Fut9	43.1186	33.0493	35.909	27.0206	34.0996	72.2884	44.7939	58.7233	0.258634	0.593668	0.0733256	1.7908	1.50908	0.587314
ENSMUSG00000028284	Map3k7	31.0929	43.0631	45.8852	27.0211	31.0948	90.3626	94.5923	59.7109	0.0922493	0.906976	0.0143017	2.4496	1.87511	1.03504
ENSMUSG00000040270	Bach2	6.01884	0.00209797	3.98678	8.00574	20.0433	9.03798	16.9369	2.97734	1	1.44373	0.0517047	1.94558	2.72024	NA
ENSMUSG00000028282	Casp8ap2	416.142	335.48	378.071	480.335	539.503	467.997	470.831	453.771	0.190733	0.26307	0.0446154	2.00826	1.20003	0.719575
ENSMUSG00000045854	Lyrm2	28.0791	23.0351	30.9237	33.0229	24.0715	46.1851	30.8565	37.8197	0.692394	0.271975	0.434918	0.780804	1.20746	0.159647
ENSMUSG00000058006	Mdn1	673.848	463.663	670.358	838.584	752.101	697.981	674.887	669.709	0.806577	0.078607	0.600538	0.523627	1.056	0.0933542
ENSMUSG00000094344	Gm11942	93.2507	95.1323	86.7902	80.0556	73.2057	65.2838	57.7252	54.7206	0.12596	-0.501548	0.0236352	-2.26301	0.706348	0.899767
ENSMUSG00000040183	Ankrd6	80.2207	24.0407	67.8304	96.0662	105.288	114.475	81.6228	90.5586	0.320177	0.547572	0.104267	1.62451	1.46162	0.49461
ENSMUSG00000028278	Rragd	111.311	117.169	105.735	122.086	295.801	142.611	177.19	125.377	0.0499836	0.699434	0.00580205	2.75876	1.62387	1.30117
ENSMUSG00000028277	Ube2j1	113.312	159.222	118.709	114.08	123.345	110.475	114.47	115.431	0.751033	-0.123945	0.512665	-0.654694	0.917675	0.124341
ENSMUSG00000040128	Pnrc1	26.0632	3.0081	17.9574	17.0117	19.0509	7.03933	20.9101	14.9251	0.974242	-0.0485509	0.933154	-0.0838777	0.966907	0.0113329
ENSMUSG00000046229	Scand1	335.915	394.554	342.168	274.192	196.557	236.014	174.182	237.825	0.000809988	-0.673287	2.49469e-05	-4.21528	0.627076	3.09152
ENSMUSG00000028291	Akirin2	163.449	89.1321	173.576	185.129	186.519	189.806	208.05	153.243	0.490816	0.271002	0.222409	1.22015	1.20665	0.309081
ENSMUSG00000028293	Slc35a1	8.02441	13.0175	14.9668	22.0125	8.02491	4.02516	14.9375	0	0.333354	-1.105	0.111604	-1.59102	0.464903	0.477094
ENSMUSG00000040044	Orc3	76.2095	61.0892	78.8072	65.0463	62.1783	89.3769	99.5513	88.5701	0.520204	0.272862	0.249462	1.15166	1.2082	0.283826
ENSMUSG00000028292	Rars2	25.0773	75.101	53.8698	66.0443	32.0962	53.2249	61.7241	21.8756	0.621649	-0.381777	0.347258	-0.939921	0.767492	0.206455
ENSMUSG00000039967	Zfp292	131.356	64.0957	104.742	136.094	110.309	110.472	136.38	89.5521	0.958193	0.034077	0.893482	0.1339	1.0239	0.0185469
ENSMUSG00000082762	Gm12366	13.0339	12.0166	10.9731	10.0072	6.0209	13.0529	6.96231	13.9364	0.859064	-0.203569	0.689857	-0.399049	0.868399	0.0659747
ENSMUSG00000028405	Aco1	65.1769	68.0953	51.8706	34.0258	17.0598	79.3281	70.6804	88.5836	0.80202	0.222112	0.595153	0.531383	1.16644	0.0958146
ENSMUSG00000040296	Ddx58	6.02289	15.0217	6.97762	9.00751	30.0719	21.0836	23.9008	12.9325	0.0790456	1.24881	0.0114907	2.52741	2.37645	1.10212
ENSMUSG00000036822	Topors	179.485	148.21	188.546	180.124	70.2073	114.496	101.521	134.338	0.00989895	-0.727426	0.000580813	-3.44042	0.60398	2.00441
ENSMUSG00000071014	Ndufb6	328.894	270.383	280.316	238.167	172.49	231.995	247.856	251.763	0.235062	-0.305963	0.0619152	-1.8669	0.808902	0.628817
ENSMUSG00000028411	Aptx	389.065	382.543	360.118	353.247	411.146	344.474	334.454	303.501	0.716068	-0.0917067	0.465937	-0.729106	0.938412	0.145046
ENSMUSG00000028413	B4galt1	44.1114	42.0555	26.9333	23.0168	33.0898	8.04884	4.96062	42.8052	0.556891	-0.614673	0.28217	-1.07546	0.653078	0.254229
ENSMUSG00000028410	Dnaja1	1501.11	1281.82	1423.51	1522.06	1543.31	1603.85	1585.69	1261.79	0.747612	0.0654945	0.507014	0.663495	1.04644	0.126324
ENSMUSG00000028409	Smu1	1179.23	1145.63	1172.13	1279.89	1084.03	1289.51	921.74	1280.71	0.794553	-0.0620017	0.580692	-0.552375	0.957934	0.099877
ENSMUSG00000028416	Bag1	900.473	900.281	993.566	1150.8	1599.46	838.591	1152.69	973.214	0.471499	0.210206	0.207233	1.26121	1.15685	0.326519
ENSMUSG00000028419	Chmp5	51.1445	61.0874	58.8541	71.0491	85.2314	65.2788	41.7955	80.6133	0.767213	0.17261	0.539363	0.613776	1.1271	0.115084
ENSMUSG00000028423	Nfx1	246.673	161.232	198.512	199.14	252.703	262.113	238.902	203.994	0.368006	0.249568	0.131136	1.50964	1.18885	0.434145
ENSMUSG00000028435	Aqp3	485.329	618.874	422.963	407.285	623.734	307.326	444.947	329.369	0.649529	-0.18184	0.382268	-0.873725	0.881578	0.187401
ENSMUSG00000036241	Ube2r2	21.0623	43.0572	31.9229	30.0209	27.0773	18.0866	2.96955	61.732	0.883987	-0.198659	0.739346	-0.33272	0.87136	0.0535542
ENSMUSG00000028430	Nol6	426.168	430.612	400.019	410.287	530.477	384.648	472.824	358.232	0.824447	0.0668606	0.626525	0.486624	1.04743	0.0838373
ENSMUSG00000028433	Ubap2	618.697	602.857	648.413	727.507	604.692	644.754	624.121	595.073	0.704042	-0.0734154	0.449314	-0.756559	0.950385	0.152401
ENSMUSG00000028436	Dcaf12	1039.85	969.379	1049.43	1057.74	1591.44	897.843	1028.26	1034.91	0.605208	0.145247	0.330936	0.97223	1.10592	0.218095
ENSMUSG00000087938	Gm26049	12.0307	9.0131	8.97749	7.00548	9.0258	7.0336	10.9516	10.9485	0.978873	0.0360055	0.944246	0.0699344	1.02527	0.00927346
ENSMUSG00000028443	Nudt2	64.1718	61.0853	57.8598	56.0389	9.03769	73.3011	42.7961	59.7108	0.663173	-0.371596	0.398281	-0.844696	0.772927	0.178373
ENSMUSG00000028437	Ubap1	686.885	668.952	699.286	770.538	949.649	764.265	856.058	646.815	0.359125	0.187004	0.125867	1.5306	1.1384	0.444754
ENSMUSG00000060860	Ube2s	454.24	475.672	480.829	465.323	291.822	285.229	281.69	317.432	3.94039e-08	-0.673582	2.07733e-10	-6.35551	0.626948	7.40446
ENSMUSG00000066224	Arid3c	78.2185	103.146	92.7722	110.076	170.457	50.2297	73.6519	80.5977	0.964799	-0.035259	0.9143	-0.107616	0.975857	0.0155631
ENSMUSG00000036078	Sigmar1	179.499	241.343	226.443	272.189	247.693	253.081	296.64	267.688	0.427075	0.212133	0.172823	1.36319	1.1584	0.369496
ENSMUSG00000036073	Galt	94.2553	93.1309	78.8061	86.0599	79.2226	75.325	56.7273	93.5456	0.63071	-0.208632	0.359843	-0.915664	0.865357	0.20017
ENSMUSG00000036114	Rpp25l	105.279	38.0589	61.8456	50.0366	73.2048	91.3819	75.6522	86.5817	0.516727	0.356781	0.246483	1.15893	1.28057	0.286739
ENSMUSG00000028447	Dctn3	109.301	145.203	119.708	116.081	121.338	85.3736	87.5872	122.402	0.533949	-0.234607	0.261172	-1.12362	0.849916	0.272501
ENSMUSG00000028453	Fancg	12.0409	23.0342	31.9239	35.0234	20.0605	43.1699	35.8426	19.8944	0.816452	0.221692	0.613925	0.504479	1.1661	0.0880692
ENSMUSG00000028454	Pigo	141.382	126.178	112.723	102.072	84.2419	120.514	139.365	100.5	0.797156	-0.117449	0.585006	-0.546087	0.921816	0.0984568
ENSMUSG00000028451	1700022I11Rik	5.01605	4.0073	5.98406	11.0067	5.01637	15.0511	2.97983	8.95871	1	0.299137	0.641257	0.465942	1.23041	NA
ENSMUSG00000028452	Vcp	412.13	407.579	389.046	436.304	397.112	430.839	352.369	462.732	0.996934	-0.00176093	0.988143	-0.0148615	0.99878	0.00133343
ENSMUSG00000028455	Stoml2	600.645	648.92	582.574	569.398	519.455	509.18	639.058	475.655	0.403967	-0.164056	0.154638	-1.42334	0.892513	0.393654
ENSMUSG00000036002	Fam214b	616.693	663.944	648.411	636.445	759.12	734.134	530.543	897.605	0.435795	0.187417	0.179691	1.34171	1.13872	0.360718
ENSMUSG00000028456	Unc13b	71.1989	101.142	88.7833	82.0575	77.2182	82.3533	117.473	59.6952	0.964799	-0.0273287	0.914313	-0.1076	0.981235	0.0155631
ENSMUSG00000035969	Rusc2	28.087	70.0982	56.8592	53.0378	105.279	52.2283	74.6628	53.7309	0.429407	0.458342	0.174229	1.35874	1.37396	0.367131
ENSMUSG00000028461	Ccdc107	57.1548	72.0983	54.8665	60.0412	57.1579	24.1177	58.7333	29.8394	0.342775	-0.523535	0.116924	-1.56781	0.695665	0.464991
ENSMUSG00000051517	Arhgef39	24.0758	48.0696	39.8976	42.0305	78.2095	53.2284	102.56	46.765	0.0742196	0.865708	0.0104486	2.56062	1.82223	1.12948
ENSMUSG00000043633	Fam221b	21.0558	29.037	21.9486	18.0127	10.0336	16.0713	14.9271	13.926	0.28949	-0.712397	0.0879244	-1.70645	0.610305	0.538366
ENSMUSG00000028476	Reck	9.03048	30.0377	16.9579	17.012	6.0241	15.0675	17.9174	28.8735	0.935873	-0.105717	0.843501	-0.197417	0.929343	0.0287829
ENSMUSG00000028465	Tln1	99.2592	50.0733	75.8182	56.0397	45.132	44.198	71.6743	57.7133	0.498003	-0.362374	0.228662	-1.20381	0.777884	0.302768
ENSMUSG00000028466	Creb3	122.341	166.236	153.623	162.113	169.473	186.792	208.052	125.374	0.604165	0.190613	0.329106	0.975916	1.14125	0.218844
ENSMUSG00000028468	Rgp1	12.0378	25.0335	18.9533	12.0096	2.01397	30.1162	13.9296	38.8363	0.816248	0.319344	0.613122	0.505621	1.24776	0.0881778
ENSMUSG00000028480	Glipr2	162.451	294.413	209.487	243.169	213.597	226.967	231.934	112.428	0.642563	-0.21259	0.373568	-0.889809	0.862986	0.192084
ENSMUSG00000084274	Gm12504	4.01355	10.0124	5.98468	5.00392	5.01573	7.02954	8.96273	5.9693	1	0.109011	0.853993	0.184026	1.07849	NA
ENSMUSG00000028478	Clta	934.56	995.412	924.737	960.67	731.049	943.026	872.974	706.519	0.156311	-0.229826	0.0324999	-2.13821	0.852738	0.80601
ENSMUSG00000035696	Rnf38	202.558	146.212	174.568	182.128	337.931	163.71	249.853	322.437	0.0459838	0.606288	0.00513823	2.79824	1.52234	1.3374
ENSMUSG00000035683	Melk	246.676	241.343	211.479	191.135	293.817	214.923	325.513	230.863	0.365661	0.258159	0.12955	1.51588	1.19595	0.436921
ENSMUSG00000080916	Gm12463	53.1514	98.1355	73.8194	58.0416	82.2273	50.2246	83.6195	82.5991	0.906925	0.0770466	0.783587	0.274647	1.05486	0.0424287
ENSMUSG00000035637	Grhpr	144.389	137.192	121.704	132.091	62.1836	105.453	54.7297	137.335	0.170038	-0.573727	0.0372014	-2.08355	0.671879	0.769455
ENSMUSG00000035649	Zcchc7	27.0774	32.0459	41.9015	30.0214	6.02748	46.1865	50.782	29.8501	0.988219	0.0196918	0.968248	0.0398055	1.01374	0.00514678
ENSMUSG00000049657	Zbtb5	77.2059	45.0667	66.8382	83.056	51.1464	44.1973	72.6717	42.7793	0.476687	-0.368592	0.211031	-1.25074	0.774538	0.321767
ENSMUSG00000035615	Frmpd1	82.2172	117.155	63.845	39.029	40.1187	30.1429	51.7568	48.7539	0.108012	-0.823551	0.0183861	-2.35775	0.565049	0.966527
ENSMUSG00000035601	Trmt10b	63.1665	50.0706	43.8912	31.0233	70.1862	18.0931	57.741	41.7906	0.999188	-0.00259881	0.994798	-0.00651945	0.9982	0.000352866
ENSMUSG00000028318	Polr1e	531.464	726.032	666.367	876.611	819.288	745.183	647.011	789.127	0.732756	0.0995664	0.486882	0.695276	1.07145	0.135041
ENSMUSG00000048232	Fbxo10	19.0565	2.00769	23.94	32.0215	55.1349	23.1019	23.8872	30.853	0.418354	0.787885	0.165502	1.3868	1.72654	0.378456
ENSMUSG00000040731	Eif4h	2494.83	3053.33	2614.61	2164.51	1493.18	1507.45	1787.75	1685.71	8.07297e-08	-0.673688	5.28057e-10	-6.21053	0.626902	7.09297
ENSMUSG00000028322	Exosc3	433.188	441.627	438.926	441.308	379.063	495.109	458.886	362.213	0.85845	-0.0500316	0.68857	-0.400796	0.965915	0.066285
ENSMUSG00000035572	Dcaf10	205.566	217.31	242.408	244.17	211.594	265.127	221.974	236.837	0.901783	0.0407279	0.773687	0.287556	1.02863	0.0448978
ENSMUSG00000045973	Slc25a51	216.599	347.49	265.35	267.187	203.576	278.188	262.787	312.472	0.897994	-0.0530278	0.766546	-0.296896	0.963911	0.0467264
ENSMUSG00000057322	Rpl38	959.622	868.231	905.788	912.636	518.458	547.349	578.323	628.903	1.51131e-10	-0.681731	3.25752e-13	-7.2833	0.623417	9.82065
ENSMUSG00000087383	Gm12446	23.0644	23.0333	27.9332	36.0233	31.083	24.1038	10.937	20.893	0.67208	-0.33895	0.409496	-0.824781	0.790617	0.172579
ENSMUSG00000070990	Foxe1	241.662	284.401	267.348	266.185	214.603	174.757	184.142	256.742	0.129327	-0.351844	0.0245451	-2.24849	0.783582	0.888311
ENSMUSG00000028331	Trmo	223.615	265.376	221.456	220.154	188.533	278.182	217.991	283.615	0.880122	0.0573466	0.730356	0.344651	1.04055	0.0554569
ENSMUSG00000035495	Tstd2	142.388	112.161	118.707	128.09	144.402	141.602	170.227	89.5471	0.790483	0.122488	0.571472	0.565885	1.08861	0.102108
ENSMUSG00000028329	Xpa	15.0357	12.0158	11.9728	17.0099	3.01344	9.03928	5.96737	0	0.0741884	-1.63804	0.0104369	-2.56101	0.321293	1.12966
ENSMUSG00000028330	Ncbp1	574.581	585.835	648.41	752.525	972.711	744.179	748.549	839.88	0.0320548	0.367864	0.00297609	2.9702	1.29044	1.49411
ENSMUSG00000028333	Anp32b	1700.66	1722.45	1647.96	1522.06	2130.95	1611.89	1641.43	1872.8	0.419567	0.138419	0.166876	1.38231	1.1007	0.377199
ENSMUSG00000028334	Nans	214.588	270.38	215.473	236.164	193.543	159.691	170.207	213.949	0.143728	-0.344943	0.0285548	-2.18958	0.787339	0.842458
ENSMUSG00000028337	Coro2a	37.1013	40.0559	43.896	49.0326	23.0706	22.1043	31.8496	38.8116	0.296559	-0.55397	0.091837	-1.68579	0.681143	0.527888
ENSMUSG00000007613	Tgfbr1	6.02236	9.01494	13.9653	8.0068	17.0457	13.0577	12.9381	34.8616	0.182611	1.07357	0.041628	2.03722	2.10464	0.738474
ENSMUSG00000053317	Sec61b	79.2115	52.0758	55.8612	53.0378	72.1986	67.2851	54.7431	62.6919	0.866708	0.0971376	0.705263	0.378225	1.06965	0.0621272
ENSMUSG00000061455	Stx17	145.4	259.359	191.536	121.086	129.366	113.495	144.331	140.306	0.224205	-0.443534	0.0575013	-1.89948	0.735331	0.649355
ENSMUSG00000028343	Erp44	81.2257	86.1234	97.7614	112.077	87.2457	121.508	86.5976	74.6252	0.960359	-0.0279773	0.902552	-0.122438	0.980794	0.0175665
ENSMUSG00000028345	Tex10	291.798	245.35	251.383	217.153	236.665	324.378	343.428	242.802	0.524709	0.190049	0.252801	1.14357	1.1408	0.280082
ENSMUSG00000081953	Gm12435	7.01718	5.00723	5.98611	5.00355	5.01425	4.01911	4.97662	2.98141	1	-0.437751	0.484675	-0.698804	0.738284	NA
ENSMUSG00000044018	Mrpl50	169.459	115.166	147.64	142.099	171.473	98.4306	151.306	93.5276	0.742508	-0.158136	0.498799	-0.676381	0.896182	0.129299
ENSMUSG00000081120	Gm12458	6.01617	7.00922	5.9856	4.00323	6.0165	3.01689	5.97292	5.97115	1	-0.133494	0.827017	-0.21853	0.911621	NA
ENSMUSG00000028309	Rnf20	505.386	455.649	513.742	555.387	528.477	447.919	593.272	453.765	0.988343	-0.00476888	0.969172	-0.038647	0.9967	0.00509216
ENSMUSG00000028312	Smc2	52.1539	121.171	90.7739	101.071	117.327	138.583	143.35	126.384	0.156153	0.525502	0.0324258	2.13912	1.43943	0.80645
ENSMUSG00000015247	Nipsnap3b	68.1724	20.0326	41.8984	44.0302	21.0667	43.1818	28.8591	44.7845	0.67208	-0.336663	0.409582	-0.824629	0.791871	0.172579
ENSMUSG00000028414	Fktn	15.0435	21.0288	13.9631	12.0095	17.0486	25.0992	25.8903	13.9262	0.626104	0.4017	0.353425	0.927966	1.32106	0.203353
ENSMUSG00000028420	Tmem38b	97.2536	78.1079	74.821	56.0396	25.0809	45.2013	64.7034	45.7661	0.0986154	-0.760421	0.0159193	-2.41076	0.590324	1.00606
ENSMUSG00000028412	Slc44a1	27.0815	70.0941	40.8979	38.0274	65.1738	38.1682	32.8397	53.7417	0.897487	0.109003	0.765477	0.298296	1.07848	0.046972
ENSMUSG00000028426	Rad23b	780.139	649.926	733.203	695.486	818.287	875.736	948.635	724.437	0.145097	0.236114	0.0289258	2.1845	1.17782	0.838343
ENSMUSG00000003032	Klf4	380.045	472.67	422.964	450.314	515.436	323.391	390.197	426.903	0.856966	-0.0597861	0.686295	-0.403889	0.959406	0.0670367
ENSMUSG00000028431	Elp1	113.316	142.202	128.682	136.095	166.462	168.715	174.204	135.332	0.253868	0.309272	0.0711027	1.80482	1.23908	0.595393
ENSMUSG00000038827	Abitram	53.145	44.064	48.8795	39.0284	58.16	50.2153	55.7458	57.7208	0.593329	0.26113	0.317315	0.999991	1.19842	0.226704
ENSMUSG00000028434	Epb41l4b	52.1497	37.0579	67.8315	64.0457	72.2034	129.529	104.531	86.5793	0.0304383	0.829303	0.0027667	2.99254	1.77683	1.51658
ENSMUSG00000038816	Ctnnal1	417.141	324.463	377.076	398.278	347.976	460.961	428.031	295.538	0.969975	0.0146767	0.924615	0.0946221	1.01023	0.0132397
ENSMUSG00000055296	Tmem245	56.157	75.1051	63.8431	55.0393	62.1751	93.3844	60.7173	54.7249	0.845415	0.115435	0.66378	0.4347	1.0833	0.07293
ENSMUSG00000038764	Ptpn3	108.297	144.201	114.72	101.071	164.448	51.236	117.461	77.6069	0.76651	-0.189126	0.538271	-0.61543	0.877137	0.115482
ENSMUSG00000028367	Txn1	50.1417	76.1059	65.8395	65.0453	39.1169	72.3042	43.7878	89.5763	0.923429	-0.0709814	0.820295	-0.227166	0.95199	0.0345965
ENSMUSG00000057280	Musk	20.0639	56.0768	41.8968	41.0289	38.109	46.1956	52.7636	48.7645	0.750752	0.224364	0.511847	0.655965	1.16826	0.124504
ENSMUSG00000038729	Pakap	22.0643	29.0413	30.9251	46.0296	35.0947	4.03271	46.802	16.9057	0.785547	-0.316528	0.565497	-0.574696	0.803	0.104828
ENSMUSG00000038668	Lpar1	88.2458	142.198	111.727	95.067	122.339	83.3638	114.475	90.5489	0.860523	-0.0902411	0.692543	-0.395407	0.939366	0.0652376
ENSMUSG00000028378	Ptgr1	35.0937	50.0652	38.9089	14.0118	18.0569	23.1048	36.836	25.8684	0.612928	-0.410746	0.338149	-0.95783	0.752234	0.212591
ENSMUSG00000070972	Dnajc25	34.0948	33.0479	35.9117	28.0206	45.122	39.1656	41.8113	33.8312	0.618859	0.28701	0.344228	0.945845	1.22011	0.208408
ENSMUSG00000050812	Ecpas	175.481	140.202	181.556	189.132	126.36	249.047	225.97	115.419	0.914676	0.0625489	0.800906	0.252175	1.04431	0.0387326
ENSMUSG00000038598	Shoc1	65.1671	25.0391	47.8854	57.0379	35.101	41.1761	39.8152	15.9045	0.399155	-0.563995	0.151624	-1.43382	0.676427	0.398859
ENSMUSG00000028381	Ugcg	339.931	257.368	300.263	308.216	394.097	332.42	367.311	311.467	0.314849	0.220897	0.10138	1.6382	1.16546	0.501898
ENSMUSG00000028383	Hsdl2	23.065	33.0447	21.9442	22.016	24.0685	44.1703	7.9486	28.8613	0.953416	0.0701005	0.881651	0.148876	1.04979	0.0207177
ENSMUSG00000028382	Ptbp3	41.1132	21.0342	36.9076	43.03	51.1389	53.2195	67.7082	19.8867	0.546993	0.433994	0.273844	1.09425	1.35097	0.262018
ENSMUSG00000045071	E130308A19Rik	8.02788	24.0313	12.9657	20.0134	17.0477	17.0729	21.9053	12.9312	0.941513	0.0843907	0.856489	0.180845	1.06024	0.0261737
ENSMUSG00000038544	Inip	133.372	149.214	166.59	183.128	171.481	246.037	234.929	158.217	0.238635	0.358437	0.0638348	1.85333	1.28204	0.622266
ENSMUSG00000028385	Snx30	393.074	294.42	341.164	368.257	338.949	382.631	414.099	251.751	0.980973	-0.00985014	0.952146	-0.060012	0.993196	0.00834299
ENSMUSG00000080772	Gm12543	16.0438	16.0227	14.9628	11.0086	12.0365	19.0774	18.9169	15.9219	0.848007	0.184474	0.670259	0.425792	1.1364	0.0716004
ENSMUSG00000038422	Hdhd3	36.0975	18.0293	36.9113	42.0282	31.0881	44.1796	23.8821	30.8462	0.971768	-0.0337279	0.927937	-0.0904405	0.976893	0.0124375
ENSMUSG00000066151	Fkbp15	73.2053	90.1284	90.7773	90.0631	89.2505	78.3401	117.469	106.483	0.657818	0.186128	0.390762	0.858237	1.13771	0.181894
ENSMUSG00000066149	Cdc26	56.152	66.0908	53.869	45.032	48.1358	45.1967	59.7303	30.8355	0.635662	-0.266088	0.365957	-0.904073	0.831572	0.196774
ENSMUSG00000025495	Ptdss2	10709.4	13738.5	10784.6	9322.51	6181.29	6126.19	7653.7	7811.61	1.99588e-06	-0.681907	2.02647e-08	-5.60973	0.623341	5.69987
ENSMUSG00000066148	Prpf4	200.555	196.282	243.403	325.225	275.769	256.094	257.812	249.772	0.767078	0.106489	0.539193	0.614033	1.07661	0.115161
ENSMUSG00000028392	Bspry	411.127	431.612	435.935	444.31	385.078	282.217	336.441	488.609	0.442035	-0.207263	0.184339	-1.32751	0.866179	0.354544
ENSMUSG00000028393	Alad	294.812	419.593	313.231	279.196	423.177	263.133	351.381	375.161	0.755493	0.112562	0.51866	0.645413	1.08115	0.121769
ENSMUSG00000058046	4933430I17Rik	31.0728	2.00673	12.9661	8.007	10.0325	12.0563	35.8629	15.9213	0.743527	0.450144	0.501455	0.672202	1.36618	0.128703
ENSMUSG00000028394	Pole3	471.294	549.78	554.644	589.411	501.403	521.226	426.028	489.592	0.408898	-0.159764	0.158196	-1.41117	0.895172	0.388385
ENSMUSG00000039105	Atp6v1g1	162.437	134.189	136.668	143.099	82.2372	77.3427	98.5385	122.399	0.033196	-0.598882	0.0031339	-2.95429	0.660265	1.47891
ENSMUSG00000083087	Gm11249	10.0261	9.01261	8.97833	9.00619	5.01724	9.03798	7.96224	7.95978	1	-0.304491	0.56497	-0.575475	0.809728	NA
ENSMUSG00000082998	Gm11221	22.0654	28.0409	28.9278	37.0251	39.1053	39.1611	23.883	33.8356	0.749027	0.228512	0.509321	0.659895	1.17163	0.125502
ENSMUSG00000080902	Ywhaq-ps3	9.02483	4.00785	7.97952	11.0072	9.02533	10.0415	7.96149	11.9463	0.804809	0.28359	0.598222	0.526959	1.21722	0.094307
ENSMUSG00000083914	Rps18-ps1	20.0518	23.0298	17.9574	16.0112	12.0366	9.04619	8.95048	18.9111	0.393259	-0.654521	0.147548	-1.44825	0.635287	0.405321
ENSMUSG00000008305	Tle1	33.0854	26.0366	23.9409	21.0153	24.0678	10.055	10.9371	46.7968	0.873873	-0.180342	0.718942	-0.359873	0.882494	0.0585517
ENSMUSG00000083659	Gm11258	4.01188	4.00615	4.98794	4.00302	1.00604	11.035	3.9801	3.97881	1	0.233837	0.740325	0.331423	1.17596	NA
ENSMUSG00000028398	Dmac1	35.084	15.0228	17.9552	15.0112	11.0362	16.0721	18.9123	22.8921	0.778036	-0.269589	0.557234	-0.586955	0.829556	0.109
ENSMUSG00000028397	Kdm4c	235.649	199.286	231.431	225.158	332.924	264.128	257.81	342.332	0.0390777	0.425321	0.00401827	2.87672	1.34287	1.40807
ENSMUSG00000083496	Gm11263	6.01854	7.01056	7.98024	11.007	5.01696	13.0479	4.97217	8.95727	1	-0.00101784	0.998579	-0.00178082	0.999295	NA
ENSMUSG00000083219	Gm11410	11.0293	7.0113	7.97887	8.00604	11.0299	9.03997	15.9364	7.95767	0.724971	0.369742	0.476897	0.711302	1.29212	0.139679
ENSMUSG00000028402	Mpdz	16.0509	18.0288	25.9345	39.026	29.0819	34.1424	49.7901	25.8688	0.496582	0.487747	0.227279	1.2074	1.40225	0.304009
ENSMUSG00000086321	Gm11413	66.1829	53.0781	56.8571	87.0595	88.2413	83.3502	85.6128	42.7758	0.754763	0.188787	0.517764	0.646796	1.13981	0.12219
ENSMUSG00000038172	Ttc39b	30.0903	76.1033	43.8896	43.031	44.1267	40.1788	63.7133	77.6364	0.758278	0.224678	0.521682	0.640755	1.16852	0.120171
ENSMUSG00000066116	Gm10154	6.01671	5.00775	4.98668	5.00381	5.01527	8.03123	2.98124	10.9559	1	0.360656	0.559942	0.582928	1.28401	NA
ENSMUSG00000028483	Snapc3	499.367	482.685	483.816	468.327	423.186	520.218	481.779	392.066	0.693774	-0.0900181	0.437199	-0.776931	0.939511	0.158782
ENSMUSG00000028484	Psip1	187.516	103.152	174.569	174.122	196.551	308.296	257.823	214.946	0.037843	0.612619	0.00384969	2.89022	1.52903	1.42201
ENSMUSG00000038070	Cntln	15.0483	29.0413	25.9349	36.0242	6.02685	52.2011	33.8483	32.8423	0.838575	0.236332	0.650391	0.45322	1.17799	0.076458
ENSMUSG00000083139	Gm12418	8.02374	12.0161	8.9772	9.00652	12.0317	7.03404	10.951	9.95103	0.955519	0.071998	0.887105	0.141969	1.05117	0.0197608
ENSMUSG00000070934	Rraga	33.0965	87.1149	54.868	19.0158	38.1106	29.1356	56.7441	64.6945	0.970419	-0.0408422	0.925702	-0.0932535	0.972087	0.0130406
ENSMUSG00000028494	Plin2	79.2211	106.15	100.754	120.082	100.28	81.353	122.446	54.7151	0.741877	-0.179081	0.497868	-0.677848	0.883265	0.129668
ENSMUSG00000038047	Haus6	570.562	381.546	514.739	524.366	540.511	483.067	582.32	556.27	0.642129	0.118863	0.373191	0.890512	1.08588	0.192377
ENSMUSG00000038024	Dennd4c	24.0701	31.0444	37.9099	48.0313	39.1056	32.1374	10.9339	31.8431	0.714498	-0.307021	0.463521	-0.733062	0.808309	0.145999
ENSMUSG00000028495	Rps6	1119.07	1336.9	1188.09	1152.81	1019.86	1508.43	1149.7	1192.14	0.94101	0.0218508	0.854641	0.183201	1.01526	0.0264058
ENSMUSG00000038628	Polr3k	1692.63	1555.21	1601.09	1445.01	1024.87	909.899	1039.2	943.353	5.42363e-13	-0.684076	7.41294e-16	-8.06352	0.622404	12.2657
ENSMUSG00000028496	Mllt3	26.0767	25.0385	34.9134	42.0288	33.0947	33.1448	57.7511	44.7863	0.517261	0.398347	0.246813	1.15813	1.318	0.28629
ENSMUSG00000078480	Mrpl48-ps	22.0582	15.0227	20.95	19.0133	14.0426	25.1001	15.9231	16.9144	0.91974	-0.0981286	0.81199	-0.23786	0.934244	0.0363349
ENSMUSG00000070923	Klhl9	20.0572	29.0394	26.936	31.0204	18.0539	28.1156	11.9339	20.8943	0.546065	-0.438548	0.27316	-1.09581	0.737877	0.262755
ENSMUSG00000062937	Mtap	3.01692	13.0212	21.9466	58.0333	26.0697	20.0872	14.9243	11.9311	0.768426	-0.394995	0.541567	-0.610446	0.760492	0.114398
ENSMUSG00000044303	Cdkn2a	8.02511	20.0245	17.961	12.0084	8.02562	11.0483	12.9419	2.97463	0.447927	-0.729635	0.18867	-1.31452	0.603056	0.348792
ENSMUSG00000073802	Cdkn2b	1.00843	16.02	10.9735	10.0071	10.0285	9.04063	10.9502	13.9373	0.879397	0.209602	0.729068	0.346366	1.15637	0.0558149
ENSMUSG00000100863	Gm12669	65.1725	38.0564	49.8778	48.0337	56.1546	49.2108	47.7782	41.789	0.949455	-0.0452649	0.873049	-0.159787	0.969112	0.0225255
ENSMUSG00000008489	Elavl2	35.0991	23.0366	26.9286	35.0252	32.094	63.2544	67.7087	47.7701	0.103663	0.812002	0.0172888	2.38051	1.75565	0.984374
ENSMUSG00000028578	Caap1	261.724	288.412	323.207	375.262	504.398	380.623	326.491	339.331	0.236165	0.312669	0.0625285	1.86253	1.242	0.626784
ENSMUSG00000083179	Gm12693	8.02208	6.00955	7.98035	11.0069	7.0207	8.03445	7.96303	6.96382	1	-0.139192	0.796714	-0.257602	0.908027	NA
ENSMUSG00000028577	Plaa	377.038	524.744	452.891	513.358	349.985	571.431	398.158	483.626	0.892121	-0.0509787	0.755555	-0.311323	0.965281	0.0495763
ENSMUSG00000028576	Ift74	51.1394	23.0375	38.9012	51.0354	42.1206	74.3008	63.7163	44.7769	0.434963	0.454693	0.179115	1.34349	1.37049	0.361548
ENSMUSG00000052684	Jun	16.0415	11.0165	8.97513	7.00606	13.0366	11.0498	17.9244	17.9194	0.600242	0.477701	0.324976	0.984283	1.39252	0.221674
ENSMUSG00000028572	Hook1	34.0907	2.00786	18.9488	22.0164	28.0792	46.1814	48.7949	30.85	0.2381	0.997904	0.0634945	1.85571	1.9971	0.623241
ENSMUSG00000062627	Mysm1	1320.62	1022.46	1205.05	1170.82	1376.85	1501.41	1615.56	1229.95	0.0727668	0.278501	0.0101659	2.57013	1.21293	1.13807
ENSMUSG00000084159	Gm12696	30.0837	34.048	33.9176	26.019	29.0832	38.1583	34.8414	30.8468	0.892633	0.0995037	0.75625	0.310409	1.0714	0.0493271
ENSMUSG00000028563	Tm2d1	73.2004	66.0949	59.8502	44.0327	74.207	73.3128	110.511	71.6476	0.302061	0.439118	0.0950491	1.66934	1.35578	0.519905
ENSMUSG00000087166	L1td1	24.0777	60.0869	37.8993	63.0446	74.2062	128.518	69.6785	97.5367	0.0296952	0.99894	0.00265845	3.0047	1.99853	1.52731
ENSMUSG00000061859	Patj	38.0981	12.0211	32.9222	28.0195	19.058	37.1497	26.8753	23.8789	0.958978	-0.0542526	0.898029	-0.128151	0.963093	0.0181916
ENSMUSG00000073794	I0C0044D17Rik	58.1613	96.1307	91.784	64.0447	33.1018	45.2022	47.7712	69.6612	0.140595	-0.663786	0.0277019	-2.20148	0.63122	0.852029
ENSMUSG00000035407	Kank4	126.343	35.0566	77.8035	84.0601	109.306	124.528	156.296	173.174	0.0736668	0.80122	0.0103543	2.56377	1.74257	1.13273
ENSMUSG00000085843	Kank4os	10.0279	11.0154	10.9735	7.00564	0.00474472	22.076	7.95961	12.9405	0.93559	0.139728	0.842789	0.198328	1.1017	0.0289146
ENSMUSG00000028560	Usp1	994.726	722.029	907.776	1026.72	990.77	1177.02	1011.34	970.233	0.355329	0.184482	0.123565	1.53998	1.13641	0.44937
ENSMUSG00000028556	Dock7	14.0413	5.01103	11.967	17.0121	13.04	21.0867	26.8873	33.856	0.193594	0.981872	0.0456439	1.99867	1.97503	0.713107
ENSMUSG00000069733	Ube2u	14.041	1.00531	13.9635	11.0088	28.07	29.1101	7.95301	32.8608	0.161969	1.29215	0.0344557	2.1147	2.44893	0.790569
ENSMUSG00000028532	Cachd1	45.1211	7.01571	41.8984	53.0354	51.1373	26.1206	60.7375	27.854	0.878976	0.173319	0.728375	0.347287	1.12765	0.0560229
ENSMUSG00000028527	Ak4	159.435	113.164	127.685	77.0564	138.389	151.647	233.947	168.18	0.140369	0.536148	0.0276408	2.20235	1.4501	0.852728
ENSMUSG00000028530	Jak1	7.03111	63.0864	33.9121	38.0276	60.1631	44.1913	97.5876	36.8113	0.3663	0.748951	0.13003	1.51398	1.68057	0.436163
ENSMUSG00000035212	Leprot	57.1553	75.1023	64.8451	29.0224	54.1512	29.1373	58.7325	55.7276	0.793778	-0.193405	0.57842	-0.555694	0.874539	0.100301
ENSMUSG00000081121	Gm12791	4.01335	11.013	4.98647	3.0029	7.01904	4.02082	5.9716	9.95804	1	0.228738	0.71707	0.362377	1.17181	NA
ENSMUSG00000078626	Gm12790	31.0831	44.0572	31.9242	17.0133	26.0738	14.0709	24.8827	27.8635	0.580441	-0.417561	0.305068	-1.02563	0.748689	0.236242
ENSMUSG00000046133	C130073F10Rik	478.314	547.778	480.82	405.285	643.795	586.503	553.448	640.86	0.0341048	0.342518	0.00327963	2.94024	1.26797	1.46718
ENSMUSG00000082264	Gm12799	9.02194	2.00479	6.98338	6.00432	5.0155	4.02082	6.96874	9.95804	1	0.112615	0.857392	0.179695	1.08119	NA
ENSMUSG00000028521	Slc35d1	3.0176	26.0368	21.9445	20.0148	26.0725	30.1241	55.7779	16.9083	0.342907	0.859752	0.117036	1.56734	1.81473	0.464824
ENSMUSG00000059195	Gm12715	3.01138	7.00967	4.98647	5.00387	4.01362	11.0391	4.97456	9.95804	1	0.583446	0.348135	0.938212	1.49842	NA
ENSMUSG00000035069	Oma1	5.0241	44.0592	35.9138	38.0258	51.1321	36.1512	38.8269	5.95232	0.947303	0.102458	0.866745	0.167794	1.0736	0.0235112
ENSMUSG00000021306	Gpr137b	531.447	441.626	479.831	466.324	296.836	247.069	277.707	367.193	4.06889e-05	-0.690918	6.55439e-07	-4.97412	0.61946	4.39052
ENSMUSG00000082061	Gm12726	3.00875	3.00453	2.99221	3.00223	3.00893	4.01611	2.98534	3.98157	1	0.220669	0.758016	0.308087	1.16527	NA
ENSMUSG00000028517	Plpp3	273.747	307.433	263.357	245.171	169.481	159.695	235.911	288.59	0.247911	-0.352044	0.0681314	-1.82414	0.783473	0.605704
ENSMUSG00000082768	Gm12727	329.9	254.363	283.306	280.196	270.759	290.239	245.86	317.445	0.92866	-0.0297795	0.830744	-0.213747	0.97957	0.0321431
ENSMUSG00000034926	Dhcr24	56.1567	58.0836	63.8434	73.0503	73.2018	72.305	75.6573	39.7911	0.93406	0.0552602	0.839916	0.202001	1.03905	0.0296253
ENSMUSG00000028514	Usp24	56.1587	82.1152	65.837	51.0372	115.309	53.236	69.6772	82.5995	0.526277	0.330436	0.253967	1.14077	1.25739	0.278786
ENSMUSG00000025413	Ttc4	389.063	284.406	365.107	436.303	350.981	291.251	247.845	382.128	0.476477	-0.213266	0.210677	-1.25171	0.862582	0.321958
ENSMUSG00000034853	Acot11	209.561	130.186	118.706	95.0682	146.408	121.524	90.5693	187.097	0.977561	-0.0207813	0.939897	-0.0753998	0.985699	0.00985634
ENSMUSG00000034871	Fam151a	399.087	358.508	284.301	199.141	408.134	279.198	323.508	296.54	0.869254	0.07514	0.71056	0.371104	1.05346	0.0608531
ENSMUSG00000061887	Ssbp3	51.1493	114.159	97.7619	134.091	128.349	39.1848	88.5901	75.6215	0.71394	-0.259631	0.462612	-0.734552	0.835301	0.146338
ENSMUSG00000028622	Mrpl37	320.883	438.62	397.03	364.254	268.758	364.558	412.105	359.234	0.709941	-0.114563	0.456267	-0.745008	0.923662	0.148778
ENSMUSG00000028619	Tceanc2	58.14	32.0443	30.9258	25.0179	7.02925	31.1302	11.9316	24.8746	0.195985	-0.962946	0.0465712	-1.99018	0.513008	0.707776
ENSMUSG00000028618	Tmem59	2117.8	2016.87	2008.08	1835.28	2198.14	2008.58	2071.45	1781.24	0.945451	0.0146288	0.863487	0.171937	1.01019	0.0243608
ENSMUSG00000063172	Hspb11	31.0831	26.0374	31.9242	44.0281	19.058	26.1128	4.96089	33.8405	0.417359	-0.6643	0.164324	-1.39067	0.630995	0.37949
ENSMUSG00000028617	Lrrc42	1204.31	1446.05	1406.56	1517.06	1538.3	1665.11	1424.43	1446.89	0.443842	0.124081	0.185458	1.32414	1.08981	0.352771
ENSMUSG00000057375	Yipf1	154.43	230.326	201.505	256.178	311.86	143.626	196.092	208.972	0.958501	0.0306762	0.894541	0.13256	1.02149	0.0184074
ENSMUSG00000028614	Ndc1	220.603	93.1385	174.569	166.117	258.716	228.973	255.831	218.928	0.0783795	0.556481	0.0113326	2.53227	1.47068	1.1058
ENSMUSG00000028610	Dmrtb1	379.042	422.601	421.966	447.312	373.047	507.16	402.142	508.51	0.706004	0.100003	0.451393	0.753095	1.07178	0.151193
ENSMUSG00000085549	1700047F07Rik	46.1182	20.0314	35.9141	38.0257	35.0963	20.0947	28.8644	25.8675	0.622254	-0.349836	0.348032	-0.938413	0.784674	0.206032
ENSMUSG00000073779	Lrp8os2	11.0351	38.0459	21.9486	17.0121	4.01926	14.0648	14.9271	23.8899	0.527366	-0.629711	0.254815	-1.13873	0.646306	0.277888
ENSMUSG00000028609	Magoh	552.518	556.793	575.589	612.428	721.013	715.05	697.786	647.818	0.0272272	0.275953	0.00237903	3.03832	1.21079	1.565
ENSMUSG00000028607	Cpt2	9.03135	17.0252	13.9623	26.0171	22.0603	17.0761	12.9327	39.8314	0.608658	0.476713	0.334248	0.965593	1.39157	0.215627
ENSMUSG00000028608	Czib	157.423	109.156	122.701	116.081	118.331	107.462	105.51	87.5598	0.432603	-0.270889	0.177029	-1.34996	0.828808	0.36391
ENSMUSG00000028603	Scp2	77.2152	73.1062	68.8266	48.036	128.349	98.418	129.42	105.488	0.0092557	0.78909	0.000531324	3.46445	1.72798	2.03359
ENSMUSG00000034645	Zyg11a	139.368	89.1264	96.7653	64.0462	50.1491	84.3617	90.5836	78.6098	0.469709	-0.358178	0.205922	-1.26486	0.780149	0.328171
ENSMUSG00000034636	Zyg11b	67.1841	47.07	62.845	73.0505	69.1928	76.3214	73.6639	61.6939	0.737409	0.167086	0.49271	0.686005	1.12279	0.132291
ENSMUSG00000028601	Echdc2	778.131	757.075	770.116	751.524	700.961	769.284	634.071	566.208	0.249498	-0.194998	0.0688112	-1.81966	0.873574	0.602932
ENSMUSG00000028597	Gpx7	77.1931	24.0377	47.8859	52.0349	30.0887	20.0987	34.8351	33.8285	0.203811	-0.759046	0.0493519	-1.96554	0.590887	0.690773
ENSMUSG00000048351	Coa7	444.217	427.608	415.981	389.272	353.994	499.125	379.246	492.587	0.898094	0.0406135	0.767365	0.295823	1.02855	0.0466782
ENSMUSG00000034610	Tut4	25.0626	5.01089	10.9693	16.0114	37.0869	7.04014	4.96484	29.8714	0.727241	0.468793	0.48005	0.706223	1.38395	0.138322
ENSMUSG00000028568	Btf3l4	70.1948	105.145	84.7939	86.0596	53.1555	85.3618	73.6579	65.671	0.451151	-0.317311	0.190714	-1.30847	0.802564	0.345678
ENSMUSG00000028587	Orc1	129.358	87.1286	126.687	197.136	173.481	207.873	113.467	151.257	0.592462	0.25788	0.316446	1.00179	1.19572	0.22734
ENSMUSG00000028582	Cc2d1b	26.0718	28.0394	32.9228	35.0231	28.0776	19.0881	24.8835	15.9114	0.4568	-0.472673	0.194668	-1.29689	0.720628	0.340274
ENSMUSG00000034557	Zfyve9	438.192	295.421	387.057	377.262	245.693	299.282	311.561	235.829	0.034501	-0.455519	0.00335478	-2.93321	0.729248	1.46217
ENSMUSG00000063800	Prpf38a	460.264	531.755	476.832	477.334	434.218	525.242	463.858	595.086	0.847068	0.0525984	0.668313	0.428465	1.03713	0.0720816
ENSMUSG00000084968	Gm12743	29.0666	9.01487	21.952	15.0104	5.02038	17.0695	7.95547	7.95257	0.258563	-0.981837	0.0731792	-1.79171	0.506334	0.587433
ENSMUSG00000091985	Gm17354	11.0356	10.0173	21.9479	29.0184	28.072	8.04497	29.8754	14.9213	0.890416	0.167983	0.751069	0.317231	1.12349	0.050407
ENSMUSG00000028567	Txndc12	290.799	264.378	256.368	208.147	455.26	303.297	457.91	251.754	0.0628568	0.52594	0.00803276	2.65069	1.43987	1.20165
ENSMUSG00000049305	Ccdc71	220.596	177.251	195.525	220.152	108.311	142.615	151.299	101.486	0.00392162	-0.691594	0.000170372	-3.75933	0.61917	2.40653
ENSMUSG00000003411	Rab3b	34.0888	22.0326	18.9498	18.0138	51.1265	20.0915	28.8693	15.9115	0.727319	0.317548	0.480437	0.705599	1.24621	0.138275
ENSMUSG00000028558	Calr4	14.0436	12.0203	17.9535	24.0165	6.02548	42.1583	20.9018	40.8227	0.465309	0.691989	0.201832	1.27635	1.61551	0.332258
ENSMUSG00000028552	Eps15	77.2126	37.0581	71.822	89.0616	91.2522	72.3125	102.538	98.5249	0.39148	0.406207	0.145897	1.45418	1.3252	0.40729
ENSMUSG00000053510	Nrd1	157.432	142.203	173.577	160.112	136.385	151.65	116.453	220.933	0.973315	-0.0180885	0.931255	-0.0862663	0.98754	0.0117465
ENSMUSG00000028559	Osbpl9	50.1426	36.0558	47.8777	73.0505	91.247	70.2987	101.551	60.6982	0.136455	0.644576	0.0266303	2.21689	1.56328	0.865009
ENSMUSG00000028557	Rnf11	1149.14	779.11	1038.46	1194.83	688.934	1093.67	912.788	870.717	0.390891	-0.222774	0.145396	-1.45599	0.856916	0.407945
ENSMUSG00000010517	Faf1	486.335	511.727	506.759	500.35	503.409	624.66	468.834	526.414	0.714381	0.0825323	0.463305	0.733415	1.05888	0.14607
ENSMUSG00000083995	Gm12808	69.1874	60.0858	66.8377	57.0403	89.2399	38.1747	74.6627	39.7919	0.931886	-0.0657733	0.835268	-0.207951	0.955433	0.0306372
ENSMUSG00000100514	Gm12960	10.0262	9.01267	8.97822	6.00482	9.02496	8.03537	7.96205	8.95637	1	-0.00180879	0.997247	-0.00345024	0.998747	NA
ENSMUSG00000083011	Gm12816	7.01853	7.00959	6.9835	7.00471	2.00936	4.02066	5.97181	8.96115	1	-0.41804	0.495019	-0.682347	0.748441	NA
ENSMUSG00000028718	Stil	25.0701	43.0561	33.9204	42.027	11.0392	17.0817	27.8718	16.9068	0.0906235	-0.982608	0.01397	-2.45803	0.506064	1.04276
ENSMUSG00000028719	Cmpk1	161.446	141.204	172.576	212.147	194.543	218.928	206.055	160.207	0.581282	0.181825	0.305651	1.02439	1.13432	0.235613
ENSMUSG00000034210	Efcab14	69.19	34.0534	51.8682	58.0415	107.288	71.3042	84.6173	80.6097	0.0799782	0.689786	0.0117043	2.52094	1.61304	1.09703
ENSMUSG00000028710	Atpaf1	37.1044	64.0861	44.8907	26.0199	45.1254	30.1372	56.7485	38.8058	0.990723	-0.0107781	0.975731	-0.0304217	0.992557	0.00404792
ENSMUSG00000028707	Dmbx1	35.0969	19.031	24.9342	43.0292	74.1865	36.1547	22.8842	32.8355	0.575221	0.443838	0.298982	1.03862	1.36022	0.240165
ENSMUSG00000028708	Mknk1	284.782	245.351	291.286	325.226	312.874	300.283	293.645	307.491	0.754885	0.0826772	0.518094	0.646286	1.05898	0.122119
ENSMUSG00000034171	Faah	0.00883996	49.0664	23.9363	23.0176	107.259	17.0859	31.8493	36.8193	0.640302	1.00739	0.370283	0.895944	2.01027	0.193615
ENSMUSG00000028706	Nsun4	121.328	97.1384	103.747	96.0673	78.2237	124.523	118.461	56.7051	0.792755	-0.146458	0.576205	-0.558937	0.903466	0.100861
ENSMUSG00000063882	Uqcrh	186.514	235.332	224.452	235.163	177.5	223.954	215.01	143.283	0.490816	-0.214449	0.222307	-1.22042	0.861875	0.309081
ENSMUSG00000028699	Tspan1	26.073	76.0921	45.8969	21.0157	0.00823158	12.0642	20.8965	25.8699	0.11825	-1.52265	0.0213457	-2.30181	0.348047	0.9272
ENSMUSG00000028700	Pomgnt1	106.282	36.0563	68.83	63.0449	67.19	72.3099	97.5619	78.6159	0.751478	0.203186	0.513115	0.653995	1.15124	0.124084
ENSMUSG00000028703	Lrrc41	134.368	166.233	135.668	102.073	80.2334	152.647	170.226	125.381	0.964717	-0.0266131	0.913952	-0.108055	0.981722	0.0156001
ENSMUSG00000028702	Rad54l	291.796	184.265	252.382	292.203	305.85	183.796	244.869	252.758	0.916114	-0.0479432	0.802885	-0.249615	0.967314	0.0380506
ENSMUSG00000028698	Pik3r3	94.2645	114.164	111.724	137.095	172.474	95.4168	175.207	121.401	0.452884	0.304019	0.191933	1.30488	1.23458	0.344013
ENSMUSG00000003810	Mast2	124.344	124.178	125.689	108.077	135.38	214.899	122.429	206.007	0.124226	0.492889	0.0230551	2.27252	1.40726	0.905789
ENSMUSG00000028696	Ipp	103.281	84.1206	97.7617	77.0548	70.2017	68.3007	100.54	135.355	0.94101	0.0478273	0.854806	0.18299	1.03371	0.0264058
ENSMUSG00000034042	Gpbp1l1	396.09	434.619	445.907	453.317	511.428	542.312	547.482	483.624	0.0655503	0.269191	0.00859989	2.62756	1.20513	1.18343
ENSMUSG00000028693	Nasp	2884.91	2524.59	2853.01	3258.27	2589.24	3449.73	3037	3245.06	0.624482	0.0968849	0.35068	0.93327	1.06946	0.20448
ENSMUSG00000028692	Akr1a1	1992.46	2284.24	2042	1813.27	1890.29	1261.4	1613.55	1814.09	0.0830746	-0.305651	0.0123683	-2.50146	0.809077	1.08053
ENSMUSG00000028691	Prdx1	601.651	503.719	572.595	651.455	635.778	819.49	691.813	663.74	0.118674	0.270996	0.0214686	2.29964	1.20664	0.925644
ENSMUSG00000043155	Hpdl	1120.06	1022.45	919.751	794.555	620.742	602.585	489.725	980.194	0.0390777	-0.518039	0.00402108	-2.8765	0.698321	1.40807
ENSMUSG00000075390	Rpl36-ps8	103.277	111.154	89.782	66.0472	59.1715	74.3209	72.6606	76.6208	0.317466	-0.388825	0.102986	-1.63055	0.763751	0.498303
ENSMUSG00000028690	Mmachc	75.1965	45.0653	37.9027	26.0204	42.1214	63.2631	70.687	48.7584	0.675703	0.287706	0.414645	0.815747	1.2207	0.170244
ENSMUSG00000028689	Ccdc163	214.592	289.41	272.335	264.184	278.778	234.003	245.864	248.776	0.885483	-0.0466733	0.742066	-0.329119	0.968166	0.05282
ENSMUSG00000096145	Vkorc1	318.864	254.36	304.262	261.182	152.435	184.797	147.306	218.922	0.000999605	-0.694769	3.23996e-05	-4.15591	0.617808	3.00017
ENSMUSG00000028688	Toe1	192.53	246.347	201.506	175.123	207.581	169.732	254.835	199.02	0.949988	0.0275178	0.87469	0.157704	1.01926	0.022282
ENSMUSG00000028687	Mutyh	46.1384	126.178	83.7895	95.0674	214.577	148.624	86.5915	105.479	0.18505	0.661013	0.0424552	2.02903	1.58119	0.73271
ENSMUSG00000046861	Hectd3	41.1162	26.0414	55.8652	31.0234	51.1427	66.2729	73.6767	52.7426	0.166087	0.66249	0.0358181	2.09899	1.58281	0.779666
ENSMUSG00000028684	Urod	387.057	287.41	316.224	344.24	352.986	315.35	280.698	394.072	0.980973	0.00883249	0.95202	0.0601708	1.00614	0.00834299
ENSMUSG00000033948	Zswim5	342.944	457.649	380.068	391.274	516.437	328.411	358.342	493.585	0.743527	0.110265	0.501589	0.671992	1.07943	0.128703
ENSMUSG00000082207	Gm12998	4.01304	5.00769	5.98524	7.00464	8.02027	7.02847	6.96944	2.98018	1	0.18348	0.762619	0.302044	1.13562	NA
ENSMUSG00000028680	Plk3	100.274	105.148	96.7635	103.071	110.305	108.458	45.7715	80.5981	0.654203	-0.231814	0.386223	-0.866488	0.851563	0.184288
ENSMUSG00000028683	Eif2b3	1776.87	1911.71	1716.8	1624.13	1937.42	1585.78	1777.8	1606.11	0.904081	-0.0253458	0.778835	-0.280837	0.982585	0.0437928
ENSMUSG00000073771	Btbd19	54.1465	38.0563	46.8844	39.0283	61.1661	54.2286	59.7317	36.8107	0.657818	0.250785	0.390084	0.859465	1.18985	0.181894
ENSMUSG00000028677	Rnf220	379.039	375.534	366.103	359.251	266.753	368.576	357.35	525.438	0.930799	0.0368186	0.833567	0.210129	1.02585	0.0311439
ENSMUSG00000028678	Kif2c	1032.83	1235.75	1099.31	1196.84	936.624	1321.64	952.601	1087.66	0.716214	-0.0867139	0.466172	-0.728721	0.941665	0.144957
ENSMUSG00000047675	Rps8	1801.94	1655.35	1728.77	1810.26	1474.13	1836.85	1588.67	2216.12	0.931018	0.0244375	0.834216	0.209297	1.01708	0.0310421
ENSMUSG00000092680	Snord55	18.0532	26.0364	23.9412	26.0179	27.0739	22.0965	24.8859	22.8861	0.960855	0.0437017	0.903821	0.120836	1.03076	0.0173421
ENSMUSG00000033423	Eri3	145.394	69.103	98.7543	123.086	244.657	60.2741	129.406	99.5034	0.676129	0.290984	0.415262	0.814669	1.22347	0.16997
ENSMUSG00000009640	Dmap1	297.82	361.513	317.222	397.276	254.719	438.863	356.358	304.499	0.9612	-0.0205299	0.905046	-0.11929	0.985871	0.0171864
ENSMUSG00000108127	Gm12845	151.42	170.243	198.515	243.168	202.565	190.815	239.905	104.469	0.933226	-0.0492335	0.837744	-0.20478	0.96645	0.0300131
ENSMUSG00000084260	Gm12844	94.2567	55.0822	86.7873	95.0659	107.295	72.3149	102.534	81.5963	0.797942	0.13525	0.586653	0.543693	1.09828	0.0980284
ENSMUSG00000028542	Slc6a9	23.072	47.0669	25.9295	37.0269	67.179	70.2845	65.7105	36.8118	0.0842096	0.850521	0.0126113	2.49456	1.80315	1.07464
ENSMUSG00000028541	B4galt2	20.0596	30.0423	27.9312	16.0128	28.0789	35.1443	40.8239	28.8583	0.425683	0.498948	0.171719	1.3667	1.41318	0.370914
ENSMUSG00000048626	Klf17	3943.81	3886.52	3775.76	4140.89	3230.04	4375.69	3656.14	3704.8	0.681681	-0.0733268	0.422406	-0.802253	0.950444	0.166419
ENSMUSG00000028540	Dph2	185.515	327.462	240.41	293.204	183.52	305.297	239.891	274.654	0.896921	-0.0608564	0.764173	-0.300005	0.958695	0.0472459
ENSMUSG00000033365	Ipo13	44.1217	73.0975	49.8793	61.041	20.0657	25.1196	37.82	52.746	0.163367	-0.748747	0.0348485	-2.11011	0.59512	0.786835
ENSMUSG00000033379	Atp6v0b	521.429	538.765	506.759	461.323	579.617	495.117	582.321	400.024	0.952223	0.0203243	0.878689	0.152632	1.01419	0.0212614
ENSMUSG00000033326	Kdm4a	244.674	295.419	271.335	292.204	344.959	221.957	211.016	368.205	0.902483	0.0545312	0.775163	0.285628	1.03852	0.044561
ENSMUSG00000033295	Ptprf	31.0819	32.0435	20.9462	8.0078	7.02877	24.1045	59.7637	19.8962	0.838977	0.26658	0.651163	0.452147	1.20295	0.0762502
ENSMUSG00000033253	Szt2	40.1039	2.00789	17.9507	12.0105	45.1169	23.1042	56.7661	37.8225	0.189461	1.17548	0.044235	2.01186	2.25868	0.72248
ENSMUSG00000006392	Med8	682.87	566.807	593.546	613.429	753.1	573.454	618.149	585.122	0.87227	0.0423333	0.716216	0.363521	1.02978	0.059349
ENSMUSG00000006389	Mpl	62.1714	83.115	70.8282	98.0656	33.102	80.3354	37.812	51.7382	0.193315	-0.630268	0.0454657	-2.00032	0.646057	0.713734
ENSMUSG00000006390	Elovl1	14.0472	61.0788	31.921	28.0203	4.02195	49.1971	32.8477	45.7866	0.98139	-0.0347675	0.952743	-0.0592629	0.976189	0.00815831
ENSMUSG00000006398	Cdc20	3128.58	3377.8	3312.89	3356.34	3563.96	3204.69	2995.18	3676.94	0.874397	0.0287456	0.719632	0.358951	1.02012	0.0582916
ENSMUSG00000084133	Gm12856	74.2026	53.0781	63.8417	68.0478	85.234	73.3124	75.6533	72.6437	0.560943	0.243596	0.286249	1.06639	1.18394	0.251082
ENSMUSG00000028729	Ebna1bp2	941.583	1097.56	1040.45	1127.79	1018.85	1012.33	897.854	1026.95	0.603062	-0.0889099	0.327642	-0.978874	0.940233	0.219638
ENSMUSG00000045268	Zfp691	39.1136	147.191	74.822	43.0314	50.1432	29.1388	33.8306	47.7587	0.135063	-0.918887	0.0262553	-2.22241	0.528917	0.869463
ENSMUSG00000028643	Svbp	12.0367	20.0274	14.9619	14.0104	22.058	14.0637	21.9049	16.9164	0.732557	0.296145	0.486535	0.69583	1.22786	0.135159
ENSMUSG00000078584	AU022252	155.423	164.231	134.67	154.107	184.507	89.3942	77.626	134.339	0.466142	-0.32456	0.202915	-1.27329	0.798542	0.331482
ENSMUSG00000028641	P3h1	94.2624	149.208	113.721	112.078	159.436	91.3976	118.455	67.6519	0.865103	-0.103029	0.700268	-0.384959	0.931076	0.0629321
ENSMUSG00000060288	Ppih	59.161	65.0907	60.8526	53.0373	28.0877	56.2401	61.7189	58.7133	0.712965	-0.217787	0.461467	-0.736433	0.859884	0.146932
ENSMUSG00000028637	Ccdc30	40.1074	32.0463	37.9084	38.0262	24.0726	38.1607	34.839	32.8366	0.773599	-0.188931	0.550178	-0.597494	0.877255	0.111484
ENSMUSG00000028636	Ppcs	387.069	593.843	510.748	579.404	601.68	600.562	400.143	710.523	0.634405	0.159322	0.364862	0.90614	1.11676	0.197634
ENSMUSG00000070806	Zmynd12	16.0441	13.0197	17.9573	14.0102	12.0367	11.0529	12.9364	29.8739	0.922114	0.110702	0.817056	0.231333	1.07975	0.0352153
ENSMUSG00000048899	Rimkla	18.0582	16.0276	37.9065	30.022	78.1983	54.2204	40.8128	36.8169	0.0597109	1.04195	0.00747916	2.67472	2.05901	1.22395
ENSMUSG00000028639	Ybx1	5066.89	5523.85	5075.57	5024.51	5339.93	4461.06	3944.8	4912.86	0.330313	-0.149151	0.109332	-1.6012	0.901781	0.481074
ENSMUSG00000087385	Frg2f1	27.0812	38.0555	44.8901	77.05	38.1094	27.1267	14.9136	87.6057	0.889476	-0.157388	0.748909	-0.320078	0.896647	0.0508657
ENSMUSG00000032998	Foxj3	259.719	258.371	297.269	380.265	521.445	327.402	347.397	426.912	0.0871396	0.441023	0.0132404	2.47724	1.35757	1.05978
ENSMUSG00000081678	Gm12959	6.01684	8.01045	5.98501	6.00428	8.02058	3.01762	6.96897	4.9731	1	-0.178911	0.764092	-0.300112	0.88337	NA
ENSMUSG00000000085	Scmh1	11.0321	10.0156	13.9662	11.0082	4.01759	30.1043	6.95994	17.919	0.772654	0.35865	0.549223	0.598925	1.28223	0.112015
ENSMUSG00000028633	Ctps	522.428	402.573	432.939	395.277	513.432	435.864	389.199	534.383	0.738795	0.0952637	0.49479	0.68271	1.06826	0.131476
ENSMUSG00000032890	Rims3	38.1154	75.1083	78.8051	86.0602	67.193	123.513	104.526	120.424	0.196259	0.579814	0.0466745	1.98924	1.49466	0.70717
ENSMUSG00000028629	Exo5	146.393	85.1234	102.747	78.0561	130.36	119.507	98.5422	95.5259	0.842156	0.106547	0.658071	0.442578	1.07665	0.0746073
ENSMUSG00000064141	Zfp69	28.0815	18.03	27.9275	25.019	77.1949	43.1808	43.8025	38.8098	0.0354475	1.03508	0.00346412	2.92324	2.04922	1.45041
ENSMUSG00000032897	Nfyc	567.557	582.828	578.583	575.402	671.875	613.62	543.49	555.269	0.824918	0.0490958	0.627352	0.485458	1.03462	0.0835893
ENSMUSG00000032870	Smap2	156.426	70.1052	126.688	130.091	205.563	94.4152	155.288	190.081	0.370804	0.417146	0.132987	1.50243	1.33528	0.430856
ENSMUSG00000028626	Col9a2	85.2392	131.184	118.71	134.093	84.2414	121.516	90.5747	132.357	0.789399	-0.13035	0.570048	-0.567981	0.91361	0.102703
ENSMUSG00000083679	Gm12892	110.301	109.155	96.7616	99.0695	146.399	76.3354	104.518	86.5677	0.993985	-0.00511324	0.982584	-0.021829	0.996462	0.00262013
ENSMUSG00000049878	Rlf	431.186	495.704	486.807	594.414	443.243	578.465	467.839	512.483	0.989989	-0.0044022	0.973152	-0.0336555	0.996953	0.00436976
ENSMUSG00000043207	Zmpste24	2992.2	2572.66	2694.4	2445.71	2650.41	3482.87	3263.96	2776.36	0.251302	0.185474	0.0696528	1.81416	1.13719	0.599804
ENSMUSG00000028655	Mfsd2a	17.0458	10.0164	19.9541	27.0165	12.0365	18.0744	0	19.9081	0.659688	-0.566089	0.393469	-0.853344	0.675445	0.180662
ENSMUSG00000028653	Trit1	31.0931	105.139	56.8616	54.0378	19.0644	64.2688	53.7517	46.7652	0.582634	-0.426729	0.30676	-1.02204	0.743946	0.234604
ENSMUSG00000028656	Cap1	551.514	759.075	676.347	677.472	529.484	553.368	589.281	486.6	0.0746389	-0.303645	0.0105586	-2.55698	0.810203	1.12703
ENSMUSG00000028651	Ppie	365.003	475.674	438.927	434.303	427.194	398.705	395.176	336.339	0.545711	-0.138201	0.272435	-1.09747	0.908651	0.263038
ENSMUSG00000011257	Pabpc4	1200.29	1221.74	1249.94	1239.87	1441.03	1316.62	1396.56	1073.72	0.632584	0.0899523	0.362517	0.910579	1.06433	0.198882
ENSMUSG00000028648	Ndufs5	34.084	23.032	22.945	18.0131	14.0438	11.0566	21.8999	20.8971	0.473918	-0.530339	0.208699	-1.25715	0.692392	0.324297
ENSMUSG00000023075	Akirin1	393.074	327.466	352.138	338.236	331.929	345.476	310.563	352.27	0.761445	-0.0741409	0.526462	-0.633416	0.949908	0.118361
ENSMUSG00000043333	Rhbdl2	91.2328	59.0822	54.8671	38.0278	39.1138	41.1816	35.8255	42.7843	0.213884	-0.614023	0.0534135	-1.93156	0.653372	0.669822
ENSMUSG00000028649	Macf1	319.882	481.682	379.07	376.263	508.415	319.373	493.733	376.148	0.719303	0.124894	0.469487	0.723314	1.09043	0.143088
ENSMUSG00000028646	Rragc	127.353	55.0849	142.65	129.091	149.418	241.005	209.053	136.326	0.0861595	0.696038	0.0130045	2.48365	1.62005	1.0647
ENSMUSG00000028647	Mycbp	171.461	105.151	129.683	132.092	103.293	114.492	101.525	129.366	0.460501	-0.262924	0.197364	-1.2891	0.833397	0.336769
ENSMUSG00000032643	Fhl3	98.2574	34.053	50.8717	43.0317	68.1893	81.3384	55.7384	76.631	0.618179	0.317497	0.343339	0.947588	1.24617	0.208886
ENSMUSG00000028907	Utp11	309.855	395.562	362.112	326.229	435.214	378.619	443.959	450.793	0.102588	0.293852	0.016876	2.3894	1.22591	0.988903
ENSMUSG00000028894	Inpp5b	69.1869	57.0818	49.8746	58.0408	85.2296	37.1705	59.7237	68.6672	0.882288	0.0989024	0.736661	0.336278	1.07096	0.0543897
ENSMUSG00000028902	Sf3a3	753.066	896.272	811.015	816.57	820.293	782.343	755.514	715.48	0.592331	-0.092437	0.316318	-1.00205	0.937937	0.227436
ENSMUSG00000028876	Epha10	86.2438	154.217	118.708	155.107	136.38	111.481	115.463	144.296	0.973966	-0.0187794	0.932492	-0.08471	0.987067	0.0114564
ENSMUSG00000028890	Mtf1	735.02	838.192	838.944	985.688	1190.32	872.73	910.8	869.725	0.414536	0.177804	0.162164	1.39783	1.13116	0.382438
ENSMUSG00000005054	Cstb	713.95	847.196	664.378	565.395	533.494	317.372	546.478	324.388	0.00474838	-0.696866	0.000224142	-3.69013	0.616911	2.32345
ENSMUSG00000024790	Sac3d1	604.65	602.853	607.519	525.366	317.897	362.558	338.427	423.912	6.46229e-07	-0.697825	5.80426e-09	-5.8223	0.616501	6.18961
ENSMUSG00000042763	Maneal	8.03124	17.0272	13.9594	18.014	43.1113	57.2157	15.9159	49.7795	0.0131158	1.54169	0.000859573	3.33286	2.91136	1.8822
ENSMUSG00000050213	Snip1	111.309	120.172	116.712	154.106	110.312	182.765	93.5577	148.277	0.864273	0.0907047	0.698641	0.387156	1.06489	0.0633491
ENSMUSG00000028873	Cdca8	2155.91	2577.66	2272.44	2149.5	2166.06	1648.05	1893.26	2227.06	0.208409	-0.2065	0.051212	-1.9497	0.866637	0.681084
ENSMUSG00000044730	9930104L06Rik	198.539	173.246	156.615	150.105	157.442	178.761	122.425	175.142	0.797942	-0.0984289	0.586552	-0.543839	0.93405	0.0980284
ENSMUSG00000028869	Gnl2	589.616	697.989	593.547	651.454	482.353	539.307	552.45	518.448	0.0567029	-0.275329	0.00693079	-2.70015	0.826262	1.24639
ENSMUSG00000028863	Meaf6	93.2604	56.0853	102.746	126.088	178.486	140.593	123.433	115.432	0.139626	0.561	0.0274518	2.20503	1.47529	0.855034
ENSMUSG00000042677	Zc3h12a	101.288	185.264	142.645	140.099	205.573	368.535	173.197	207.982	0.0310367	0.746721	0.00283612	2.98496	1.67798	1.50812
ENSMUSG00000082062	Ftl2-ps	84.223	55.0794	66.8379	64.0445	70.1934	39.1784	59.7234	50.7442	0.552983	-0.297456	0.279323	-1.08184	0.813686	0.257288
ENSMUSG00000028859	Csf3r	93.2545	33.0531	61.8428	61.0443	192.508	35.1682	142.368	84.5825	0.181623	0.867423	0.0412788	2.04072	1.8244	0.740829
ENSMUSG00000028861	Mrps15	75.2168	151.215	113.717	129.091	220.604	193.816	153.295	133.341	0.0961901	0.579146	0.0152601	2.42615	1.49396	1.01687
ENSMUSG00000042616	Oscp1	52.1334	43.0589	33.9167	28.0204	37.1024	9.05449	31.8508	37.8172	0.580259	-0.439954	0.30483	-1.02613	0.737158	0.236378
ENSMUSG00000050188	Lsm10	89.2457	131.181	99.7571	87.0612	66.1915	64.2851	88.5894	115.443	0.538662	-0.283715	0.265654	-1.11313	0.821473	0.268684
ENSMUSG00000050212	Eva1b	9.03009	6.01207	13.9638	22.0144	46.1033	12.057	11.9389	12.9312	0.507615	0.702888	0.23728	1.18181	1.62776	0.294466
ENSMUSG00000042608	Stk40	134.378	170.245	192.525	259.18	388.067	201.868	286.688	217.926	0.128804	0.533231	0.0243699	2.25125	1.44717	0.890072
ENSMUSG00000073758	Sh3d21	78.2061	27.0433	51.8715	58.0404	52.1474	77.318	50.7625	51.7427	0.88763	0.108509	0.745772	0.324219	1.07811	0.0517678
ENSMUSG00000028849	Map7d1	28.0799	10.0193	22.9391	21.0162	68.1707	52.2075	36.8327	28.8537	0.0400005	1.18129	0.00417852	2.86436	2.26779	1.39793
ENSMUSG00000013822	Elof1	1738.76	2124.01	1903.35	1846.29	1463.09	1066.57	1011.32	1145.36	3.23721e-07	-0.699912	2.65475e-09	-5.95164	0.61561	6.48983
ENSMUSG00000056174	Col8a2	112.293	64.0918	101.761	95.0642	35.1076	66.2843	14.9098	53.7281	0.0270218	-1.13429	0.00233655	-3.04374	0.45556	1.56829
ENSMUSG00000028847	Trappc3	427.172	570.807	444.911	353.248	453.267	375.611	449.925	488.604	0.951982	-0.023225	0.878117	-0.153356	0.984031	0.0213712
ENSMUSG00000042558	Adprhl2	543.484	415.592	495.788	459.321	497.388	392.683	366.303	434.861	0.433241	-0.178678	0.177628	-1.34809	0.883512	0.36327
ENSMUSG00000028845	Tekt2	455.252	646.916	505.76	531.371	559.564	601.566	570.372	447.792	0.936337	0.026686	0.844285	0.196416	1.01867	0.0285677
ENSMUSG00000028842	Ago3	45.1226	27.0417	50.8788	75.0484	9.03671	61.2481	48.7797	19.8866	0.585898	-0.511519	0.310195	-1.01481	0.701483	0.232178
ENSMUSG00000041530	Ago1	79.1921	19.0308	39.9045	38.0262	53.1388	12.0664	12.9248	22.8774	0.367136	-0.802371	0.130575	-1.51184	0.573406	0.435173
ENSMUSG00000042500	Ago4	394.076	309.441	360.119	372.259	292.823	368.572	352.376	286.584	0.568784	-0.143067	0.292805	-1.05199	0.905592	0.245052
ENSMUSG00000081210	Gm12933	9.02241	8.01075	6.98302	8.00528	5.01584	5.02423	3.97716	6.96598	1	-0.609704	0.288931	-1.06047	0.655331	NA
ENSMUSG00000042489	Clspn	284.785	326.465	308.243	373.26	385.074	352.506	344.411	392.08	0.369314	0.189358	0.131782	1.50711	1.14026	0.432604
ENSMUSG00000028837	Psmb2	1116.06	1087.54	1051.43	1041.73	1047.93	987.22	1024.28	988.142	0.515185	-0.086186	0.245044	-1.16247	0.94201	0.288037
ENSMUSG00000028833	Ncdn	152.42	244.341	175.572	135.095	194.54	102.451	169.221	138.313	0.616556	-0.22676	0.341835	-0.950545	0.854552	0.210028
ENSMUSG00000028830	AU040320	202.549	201.283	175.572	168.117	141.399	95.422	173.204	127.365	0.0982688	-0.476016	0.0157817	-2.41392	0.71896	1.00758
ENSMUSG00000042446	Zmym4	74.2077	50.076	90.7774	96.0668	67.1939	136.565	147.345	68.6528	0.425571	0.432033	0.171633	1.36698	1.34913	0.371028
ENSMUSG00000070737	Tmem35b	24.0566	4.00898	7.97669	5.005	20.0504	15.0625	12.9394	17.9185	0.510511	0.684542	0.240217	1.17444	1.60719	0.291995
ENSMUSG00000050234	Gja4	20.0551	2.00717	20.9492	40.0241	26.0686	27.1081	17.9148	4.96105	0.938918	-0.126489	0.849454	-0.189815	0.916058	0.0273721
ENSMUSG00000042367	Gjb3	39.0958	31.0412	21.9458	19.0139	21.0601	6.03907	25.884	15.9143	0.389065	-0.689211	0.144261	-1.46011	0.620193	0.409978
ENSMUSG00000028820	Sfpq	388.063	310.443	377.077	396.276	429.197	394.684	364.318	337.338	0.85905	0.0516099	0.689577	0.399429	1.03642	0.0659816
ENSMUSG00000043872	Zmym1	187.52	223.319	214.471	231.162	236.664	391.65	270.754	265.697	0.0776682	0.443502	0.011154	2.53784	1.3599	1.10976
ENSMUSG00000084149	Gm12944	21.0545	18.0252	16.9585	16.0114	14.0414	20.082	10.9426	15.9204	0.789399	-0.240567	0.570206	-0.567748	0.846413	0.102703
ENSMUSG00000051234	Rnf7	1135.1	1103.56	1096.32	955.667	553.557	727.113	766.46	594.067	4.28102e-07	-0.699994	3.74347e-09	-5.89515	0.615575	6.36845
ENSMUSG00000034807	Colgalt1	228.621	249.35	225.453	204.142	103.299	135.589	186.142	133.333	0.00441545	-0.700667	0.000203601	-3.71451	0.615288	2.35502
ENSMUSG00000028793	Rnf19b	173.474	159.227	192.532	184.128	117.335	145.627	146.321	190.073	0.439323	-0.243018	0.181639	-1.33572	0.844976	0.357216
ENSMUSG00000028785	Hpca	18.0556	1.00627	23.9384	49.0314	60.1496	43.1728	19.8993	23.8766	0.574237	0.6769	0.298247	1.0402	1.5987	0.240909
ENSMUSG00000040928	S100pbp	97.2632	43.0662	48.8727	43.0325	117.319	126.522	87.5974	105.492	0.0234338	0.911891	0.00194005	3.09926	1.88151	1.63016
ENSMUSG00000028811	Yars	696.916	921.308	785.075	791.553	1287.59	819.504	914.783	786.133	0.300136	0.253267	0.0939064	1.67514	1.1919	0.522682
ENSMUSG00000050390	C77080	313.863	350.498	346.152	351.245	411.145	289.243	406.134	308.479	0.865614	0.0553402	0.701991	0.382635	1.0391	0.0626759
ENSMUSG00000001333	Sync	66.1698	68.0902	51.8771	48.0328	1.01333	28.1292	49.7764	18.8912	0.137374	-1.25946	0.0268686	-2.21342	0.417701	0.862095
ENSMUSG00000057236	Rbbp4	794.173	643.916	643.423	560.393	530.49	822.506	782.398	680.655	0.765181	0.0921107	0.534575	0.621038	1.06593	0.116236
ENSMUSG00000057572	Zbtb8os	28.0805	24.0369	32.9183	40.0274	25.0751	58.2297	36.8313	34.8283	0.660589	0.309271	0.394496	0.851492	1.23908	0.180069
ENSMUSG00000028807	Zbtb8a	146.407	225.318	189.536	204.142	230.639	145.631	227.958	134.328	0.920023	-0.0515217	0.813317	-0.236149	0.964918	0.0362014
ENSMUSG00000040859	Bsdc1	314.855	203.291	241.409	223.156	263.735	239.022	189.119	251.765	0.882356	-0.0585492	0.736862	-0.336012	0.960229	0.054356
ENSMUSG00000000409	Lck	165.455	207.292	154.619	146.103	175.491	176.755	204.065	176.134	0.717114	0.121169	0.467178	0.727079	1.08762	0.144412
ENSMUSG00000028800	Hdac1	1144.14	1544.19	1260.91	1171.82	1184.31	1216.2	1262.18	1320.51	0.867387	-0.0393546	0.706906	-0.376014	0.97309	0.0617871
ENSMUSG00000066150	Slc31a1	453.239	372.53	527.716	605.419	252.716	398.703	267.752	284.589	0.0023823	-0.702556	9.09382e-05	-3.91358	0.614483	2.623
ENSMUSG00000028797	Tmem234	289.794	397.56	330.195	304.212	245.691	212.92	285.682	232.847	0.0374925	-0.435767	0.00378842	-2.89526	0.739301	1.42606
ENSMUSG00000028795	Ccdc28b	10.0306	6.01146	7.97645	12.0088	18.0471	19.075	8.95219	28.8819	0.177242	1.05699	0.039885	2.05494	2.08058	0.751434
ENSMUSG00000028798	Eif3i	973.669	1034.47	982.594	937.655	1049.93	1003.29	924.733	886.639	0.907583	-0.0236682	0.785293	-0.272428	0.983728	0.0421135
ENSMUSG00000053841	Txlna	572.576	679.968	662.375	738.516	1087.03	734.138	962.573	644.825	0.10289	0.369728	0.0169573	2.38763	1.29211	0.987628
ENSMUSG00000053730	Tmem39b	140.385	146.207	145.644	154.107	149.416	107.468	163.254	112.439	0.714381	-0.138716	0.463241	-0.73352	0.908327	0.14607
ENSMUSG00000003731	Kpna6	325.901	415.592	397.024	458.32	615.714	527.248	452.909	608.026	0.0138628	0.464814	0.000920304	3.31382	1.38014	1.85815
ENSMUSG00000039568	Ubald1	2377.51	2779.94	2374.19	2027.42	1644.6	1153.95	1542.88	1525.5	7.26596e-07	-0.704248	6.66797e-09	-5.79908	0.613762	6.13871
ENSMUSG00000070729	Gm12966	8.02503	9.01399	9.97423	12.0083	11.0315	17.0653	10.9483	13.935	0.631524	0.441166	0.360819	0.913806	1.3577	0.19961
ENSMUSG00000028788	Ptp4a2	1334.66	1180.68	1314.78	1204.84	1380.86	950.069	1489.14	1294.64	0.941513	0.0226984	0.856323	0.181057	1.01586	0.0261737
ENSMUSG00000028779	Pef1	206.565	294.412	207.493	130.093	66.1992	227.968	219.99	230.873	0.866078	-0.170634	0.703973	-0.379963	0.888452	0.0624431
ENSMUSG00000028772	Zcchc17	328.902	296.423	292.281	311.218	414.152	344.471	352.377	343.314	0.187429	0.243045	0.0433852	2.01998	1.18349	0.727162
ENSMUSG00000074088	Snrnp40	578.579	403.575	482.819	473.33	448.255	416.785	392.185	511.492	0.606276	-0.132065	0.332229	-0.969633	0.912524	0.21733
ENSMUSG00000028773	Fabp3	13.0457	44.0612	26.9295	35.0249	84.2108	27.1238	46.7909	27.8546	0.414548	0.643519	0.162209	1.39768	1.56213	0.382425
ENSMUSG00000025743	Sdc3	39.0815	0.0027678	14.9648	6.00549	9.02844	13.0557	7.95678	11.9397	0.750752	-0.516817	0.511755	-0.656108	0.698912	0.124504
ENSMUSG00000028580	Pum1	259.713	274.39	259.364	295.206	250.703	271.159	268.76	306.499	0.973032	0.0112132	0.930147	0.0876593	1.0078	0.0118728
ENSMUSG00000028910	Mecr	58.1637	84.1178	75.8151	87.0597	69.1947	74.317	67.6851	63.6822	0.75352	-0.15082	0.516201	-0.649212	0.900738	0.122905
ENSMUSG00000028911	Srsf4	131.361	32.0529	99.7505	122.086	112.318	197.827	178.192	194.067	0.0888642	0.824831	0.0136033	2.46757	1.77133	1.05127
ENSMUSG00000085667	Gm12992	4.02326	135.177	68.8341	52.0371	131.339	30.1431	26.8593	30.8323	0.913534	-0.246574	0.798395	-0.255425	0.842896	0.0392753
ENSMUSG00000028906	Epb41	60.1712	72.1042	69.8255	82.0575	114.312	103.434	74.651	102.504	0.16825	0.474721	0.0366461	2.08969	1.38965	0.774045
ENSMUSG00000028901	Gmeb1	199.552	431.603	245.399	237.166	171.487	228.982	165.225	302.524	0.399947	-0.359241	0.152025	-1.43242	0.779575	0.397997
ENSMUSG00000078713	Tomm5	1490.07	1175.67	1451.45	1395.97	846.373	854.661	802.288	840.857	7.37027e-12	-0.721246	1.15127e-14	-7.72132	0.606573	11.1325
ENSMUSG00000024370	Cdc23	541.473	381.542	457.884	501.348	363.016	293.262	303.591	181.089	0.00315538	-0.722271	0.000129275	-3.82784	0.606142	2.50095
ENSMUSG00000028899	Taf12	456.247	397.565	413.987	404.282	325.916	428.83	400.154	387.096	0.606719	-0.116827	0.332641	-0.968808	0.922214	0.217012
ENSMUSG00000028898	Trnau1ap	215.592	217.309	207.49	198.139	252.704	181.784	246.866	270.679	0.5117	0.18324	0.24128	1.17179	1.13543	0.290984
ENSMUSG00000066043	Phactr4	9.03462	36.0503	22.9395	19.0149	62.1565	25.1133	42.8118	41.8034	0.134164	0.981697	0.0259867	2.22641	1.97479	0.872363
ENSMUSG00000066042	Med18	67.1812	55.079	55.8623	62.0431	60.1679	40.1813	82.6336	43.7759	0.903075	-0.0827976	0.776828	-0.283456	0.944225	0.0442762
ENSMUSG00000028896	Rcc1	1202.3	1338.9	1259.92	1171.82	1188.33	1414.04	1308.96	1315.54	0.661854	0.0718448	0.396544	0.847811	1.05106	0.179238
ENSMUSG00000085241	Snhg3	37.0958	26.0374	30.9262	26.0184	20.0602	28.1195	24.8828	22.883	0.627684	-0.323679	0.356155	-0.922716	0.79903	0.202259
ENSMUSG00000091021	Gm17300	49.1442	68.0997	76.8087	97.0675	116.319	139.577	91.5774	92.5454	0.116164	0.595861	0.0205949	2.31533	1.51137	0.934929
ENSMUSG00000028893	Sesn2	1076.95	1073.53	997.556	1065.74	980.746	1275.44	916.765	1339.43	0.682183	0.0987773	0.423086	0.801078	1.07087	0.166099
ENSMUSG00000054428	Atpif1	334.919	366.52	383.065	330.231	263.744	314.346	432.019	307.484	0.75082	-0.102569	0.512372	-0.655148	0.931373	0.124464
ENSMUSG00000037752	Xkr8	7.02586	29.0366	18.9544	13.0099	4.01904	10.0508	50.8135	5.95807	0.975472	0.0578718	0.936088	0.080188	1.04093	0.0107854
ENSMUSG00000046909	Tefm	895.449	1045.48	953.672	818.571	640.796	433.87	498.686	676.671	2.69168e-05	-0.722682	4.15196e-07	-5.06186	0.60597	4.56998
ENSMUSG00000028886	Eya3	140.384	113.163	129.681	149.104	86.2497	147.628	201.093	124.385	0.899386	0.071491	0.769084	0.293574	1.0508	0.0460537
ENSMUSG00000028885	Smpdl3b	34.1044	54.0803	63.8398	115.078	166.439	87.3703	68.6779	48.7462	0.511349	0.474997	0.240973	1.17256	1.38992	0.291282
ENSMUSG00000037731	Themis2	74.2042	109.15	78.8075	104.071	98.2685	41.1902	45.7752	59.6982	0.217689	-0.58041	0.0547463	-1.92088	0.668774	0.662164
ENSMUSG00000028884	Rpa2	1056.9	956.361	1003.54	1165.81	1335.73	1383.91	1075.04	1435.96	0.031113	0.322568	0.00285524	2.98291	1.25055	1.50706
ENSMUSG00000028879	Stx12	50.1448	69.0995	80.8028	94.0645	106.289	47.2142	121.462	51.7334	0.840805	0.151588	0.654625	0.447346	1.11079	0.0753046
ENSMUSG00000028882	Ppp1r8	520.428	660.936	573.596	504.353	631.763	486.082	564.398	488.594	0.840348	-0.0576476	0.653212	-0.449305	0.96083	0.075541
ENSMUSG00000028878	Fam76a	367.008	437.62	394.035	388.271	492.37	324.393	340.424	377.145	0.884096	-0.0486598	0.73961	-0.33237	0.966834	0.0535003
ENSMUSG00000028874	Fgr	165.444	135.191	130.682	72.0525	99.2818	75.3346	154.3	122.399	0.792435	-0.157408	0.575043	-0.56064	0.896635	0.101037
ENSMUSG00000037692	Ahdc1	55.1478	29.0448	41.8956	49.034	38.1102	56.2342	27.8594	74.6551	0.834603	0.168791	0.641821	0.465154	1.12412	0.0785199
ENSMUSG00000028868	Wasf2	191.533	210.302	253.377	263.184	419.159	342.455	356.367	244.791	0.0189864	0.569287	0.00144916	3.18468	1.48379	1.72156
ENSMUSG00000028862	Map3k6	25.0677	14.0228	25.9379	22.0156	40.1004	16.0755	16.9154	24.8794	0.861698	0.170622	0.693952	0.393498	1.12554	0.064645
ENSMUSG00000049649	Gpr3	287.79	321.456	304.256	261.183	320.895	259.112	324.507	289.576	0.942421	0.0236717	0.858511	0.178269	1.01654	0.025755
ENSMUSG00000028865	Cd164l2	124.35	289.406	213.477	285.197	227.635	208.893	152.286	193.047	0.62624	-0.222843	0.354277	-0.926324	0.856875	0.203259
ENSMUSG00000028857	Tmem222	61.1685	90.1233	63.8437	43.0317	60.1694	51.225	54.7427	79.6186	0.917665	-0.0710263	0.806886	-0.244445	0.951961	0.0373161
ENSMUSG00000046694	Tent5b	41.1148	44.0631	40.8979	34.025	17.0581	73.2943	49.7729	65.6926	0.629935	0.362404	0.35897	0.917329	1.28557	0.200704
ENSMUSG00000028854	Slc9a1	83.237	141.2	138.661	159.11	137.384	153.652	112.474	170.174	0.773599	0.135596	0.550248	0.597388	1.09855	0.111484
ENSMUSG00000037622	Wdtc1	906.488	1218.73	959.649	916.641	1093.05	1022.37	837.132	1202.1	0.851465	0.0541843	0.677051	0.41649	1.03827	0.0698334
ENSMUSG00000037600	Kdf1	29.0843	2.00834	15.9527	34.0244	140.335	23.1095	29.8552	36.817	0.118742	1.50548	0.0214925	2.29922	2.83919	0.925395
ENSMUSG00000028851	Nudc	937.571	1244.76	1040.45	935.653	988.764	646.776	956.589	840.863	0.20149	-0.276558	0.0485479	-1.97254	0.825558	0.695747
ENSMUSG00000028848	Gpn2	88.2392	80.1136	85.7917	70.0495	91.2516	55.2457	55.7328	97.5305	0.846018	-0.113017	0.664805	-0.433289	0.924652	0.0726205
ENSMUSG00000029507	Pus1	241.658	288.404	229.441	250.173	111.322	151.658	180.164	168.166	0.00112396	-0.723771	3.67596e-05	-4.12696	0.605512	2.94925
ENSMUSG00000043257	Pigv	22.057	32.0395	30.9339	18.0125	1.01047	10.0507	14.928	8.94598	0.040311	-1.55996	0.00422275	-2.86102	0.33916	1.39458
ENSMUSG00000024792	Zfpl1	269.735	383.536	274.333	224.157	170.483	136.598	198.08	189.063	0.00321915	-0.730264	0.000132625	-3.82153	0.602794	2.49226
ENSMUSG00000038312	Edem2	333.899	218.309	269.348	208.145	135.387	169.732	183.15	131.339	0.00366433	-0.732782	0.00015347	-3.78539	0.601742	2.43601
ENSMUSG00000007880	Arid1a	1639.5	1648.34	1662.93	1658.16	2265.33	1858.94	1901.23	1892.7	0.0190349	0.260743	0.00145879	3.18276	1.1981	1.72045
ENSMUSG00000003644	Rps6ka1	326.901	487.69	405.008	341.239	550.53	390.671	358.342	382.12	0.762402	0.107522	0.527199	0.632288	1.07738	0.117816
ENSMUSG00000003038	Hmgn2	114.316	161.226	137.664	138.096	121.341	125.537	124.425	101.493	0.499703	-0.221693	0.230167	-1.19993	0.857559	0.301288
ENSMUSG00000012117	Dhdds	96.2678	139.195	96.7597	103.073	205.555	64.2894	121.442	93.5326	0.816773	0.155457	0.614792	0.503245	1.11377	0.0878988
ENSMUSG00000050966	Lin28a	277.757	239.34	245.4	227.159	278.775	183.794	194.097	258.732	0.745865	-0.112508	0.504258	-0.667805	0.924979	0.12734
ENSMUSG00000012123	Crybg2	35.0969	5.01272	33.9159	51.0337	64.1643	28.1262	38.8229	31.8396	0.711022	0.381899	0.458579	0.741188	1.30306	0.148117
ENSMUSG00000012126	Ubxn11	125.347	182.256	153.625	144.101	110.314	106.465	132.386	210.984	0.832204	-0.111818	0.63892	-0.46921	0.925421	0.07977
ENSMUSG00000028843	Sh3bgrl3	181.488	117.168	131.678	144.1	127.357	142.606	108.493	81.5843	0.39747	-0.320485	0.15028	-1.43854	0.800801	0.400695
ENSMUSG00000037443	Cep85	89.2448	111.155	98.7603	124.084	86.2421	50.2286	89.5868	61.6851	0.125968	-0.556646	0.0236859	-2.26219	0.679881	0.899739
ENSMUSG00000086322	E130218I03Rik	20.0599	25.0368	34.9173	48.0307	29.0816	22.1006	15.9152	37.8228	0.733394	-0.287362	0.488237	-0.693116	0.819399	0.134663
ENSMUSG00000028840	Zfp593	95.2548	101.139	95.7714	85.0586	41.1239	47.2131	59.7177	63.6817	0.00774065	-0.832912	0.000423193	-3.52518	0.561395	2.11122
ENSMUSG00000028836	Slc30a2	130.353	95.1367	66.8289	60.0443	310.818	65.2923	64.6871	73.6255	0.655125	0.546018	0.387651	0.863885	1.46005	0.183676
ENSMUSG00000028832	Stmn1	10.0323	18.0253	12.9656	16.0114	16.0457	26.1005	17.9183	17.913	0.572693	0.451221	0.296389	1.04421	1.3672	0.242078
ENSMUSG00000037348	Paqr7	80.2032	71.0947	41.8964	10.0099	34.0997	2.0257	19.8929	93.5823	0.846683	-0.442319	0.666052	-0.431572	0.735951	0.0722794
ENSMUSG00000078521	Aunip	639.753	606.863	629.459	670.468	548.538	701.995	526.564	703.549	0.890929	-0.0378339	0.752545	-0.315286	0.974116	0.0501571
ENSMUSG00000046671	Mtfr1l	191.519	99.1451	120.7	130.092	287.782	110.483	147.318	151.255	0.472021	0.36399	0.20759	1.26022	1.28698	0.326038
ENSMUSG00000037306	Man1c1	0.00531183	13.0184	7.97709	17.011	19.0477	18.0701	15.931	9.94689	0.534327	0.728838	0.261504	1.12284	1.6573	0.272193
ENSMUSG00000037295	Ldlrap1	268.742	309.441	321.212	350.244	423.176	371.583	267.757	371.181	0.467824	0.19816	0.204339	1.26929	1.14723	0.329918
ENSMUSG00000028825	Rhd	29.0763	0.0038407	15.9568	16.0124	59.1394	9.05087	28.8723	29.8603	0.382463	1.05591	0.139947	1.47599	2.07902	0.41741
ENSMUSG00000028826	Maco1	52.1503	57.0843	60.8463	78.0547	129.347	81.3475	74.6527	110.472	0.0691829	0.673693	0.00933426	2.59956	1.59515	1.16
ENSMUSG00000028822	Tmem50a	145.399	196.275	158.613	146.102	84.2455	190.805	139.354	137.321	0.604165	-0.228461	0.329416	-0.975291	0.853545	0.218844
ENSMUSG00000037266	Rsrp1	347.948	229.328	318.223	351.244	227.642	380.613	182.145	259.719	0.519738	-0.24767	0.248934	-1.15294	0.842256	0.284216
ENSMUSG00000028821	Syf2	1065.92	1442.05	1216.02	1239.87	1232.45	1158.95	1115.85	1105.56	0.567927	-0.105834	0.292159	-1.0534	0.929267	0.245707
ENSMUSG00000037242	Clic4	83.2403	203.288	146.636	179.125	240.666	202.864	223.975	217.936	0.11662	0.532167	0.0207783	2.31199	1.4461	0.933226
ENSMUSG00000028809	Srrm1	388.072	633.899	496.781	464.325	642.794	687.93	656.977	577.165	0.0675925	0.37112	0.0089877	2.61252	1.29336	1.1701
ENSMUSG00000028803	Nipal3	27.0707	39.0491	23.9426	19.0138	0.00727646	17.0778	22.8955	23.8849	0.487937	-0.772262	0.219888	-1.22683	0.585499	0.311636
ENSMUSG00000083678	Gm12989	4.01135	7.00827	4.98846	4.00289	3.00984	3.01505	3.98098	2.98279	1	-0.623381	0.354952	-0.925026	0.649148	NA
ENSMUSG00000043924	Ncmap	28.0816	26.0398	27.9275	27.0202	73.1861	37.1596	28.8597	54.7457	0.119797	0.83048	0.0217652	2.29444	1.77828	0.921556
ENSMUSG00000059713	Rcan3	53.1561	106.151	88.7791	117.081	162.441	153.64	109.496	61.6808	0.447866	0.416106	0.188549	1.31488	1.33432	0.348852
ENSMUSG00000028675	Pnrc2	31.0861	40.0549	32.9195	32.0225	36.0992	28.1239	36.8337	21.8829	0.843907	-0.14656	0.660592	-0.439095	0.903402	0.0737053
ENSMUSG00000031353	Rbbp7	3361.2	2828.01	2886.94	2316.62	1751.91	1475.32	1866.39	1761.34	2.35816e-08	-0.732882	1.12809e-10	-6.44871	0.601701	7.62743
ENSMUSG00000028673	Fuca1	21.0625	28.0405	29.9266	42.0276	14.0472	33.1391	15.9148	54.7574	0.974582	-0.0386956	0.934002	-0.0828109	0.973535	0.0111818
ENSMUSG00000028672	Hmgcl	530.457	595.846	553.643	509.357	751.093	583.494	562.404	621.947	0.280761	0.202313	0.0835183	1.73063	1.15054	0.551663
ENSMUSG00000028671	Gale	106.287	132.182	92.7738	76.0539	88.2469	38.1803	87.5956	81.5959	0.332241	-0.462242	0.110931	-1.59402	0.725857	0.478547
ENSMUSG00000028670	Lypla2	308.845	339.48	312.237	301.21	271.762	246.057	230.927	285.596	0.125968	-0.286729	0.0236778	-2.26232	0.819759	0.899739
ENSMUSG00000028669	Pithd1	296.813	258.368	272.332	221.156	217.615	427.807	273.735	325.407	0.467213	0.247065	0.203798	1.2708	1.18679	0.330485
ENSMUSG00000028668	Eloa	782.15	997.418	902.787	903.632	1444.03	947.05	1037.22	1282.71	0.0342336	0.393662	0.0032987	2.93844	1.31372	1.46555
ENSMUSG00000059291	Rpl11	510.4	631.895	522.72	506.354	441.239	608.594	471.819	546.317	0.799506	-0.0704032	0.589598	-0.539418	0.952372	0.0971785
ENSMUSG00000007872	Id3	140.382	194.269	112.722	50.038	127.356	114.492	118.452	136.334	0.999188	-0.00224727	0.994216	-0.0072498	0.998444	0.000352866
ENSMUSG00000018983	E2f2	41.1146	16.0281	32.9149	33.0243	53.1453	80.3183	43.7967	60.7136	0.0528797	0.951221	0.00626729	2.73346	1.93351	1.27671
ENSMUSG00000066037	Hnrnpr	294.803	237.338	241.409	229.16	139.4	244.043	243.875	307.502	0.826239	-0.101072	0.629662	-0.482203	0.93234	0.0828941
ENSMUSG00000001089	Luzp1	262.72	227.325	259.365	299.208	194.551	267.141	311.571	264.7	0.972418	-0.014672	0.929202	-0.0888484	0.989882	0.0121471
ENSMUSG00000036940	Kdm1a	187.52	309.436	246.396	226.159	219.617	234.002	294.649	264.702	0.873182	0.0633096	0.717839	0.361348	1.04486	0.058895
ENSMUSG00000060862	Zbtb40	123.335	114.161	121.705	139.095	136.375	44.2071	84.6018	90.5486	0.284343	-0.486182	0.085462	-1.71984	0.713912	0.546157
ENSMUSG00000006699	Cdc42	626.719	435.623	564.615	578.405	678.897	785.346	727.65	724.447	0.0126754	0.403141	0.000820439	3.34581	1.32238	1.89704
ENSMUSG00000028763	Hspg2	89.2437	140.191	90.779	90.0626	73.208	74.322	51.7477	68.655	0.0830746	-0.614805	0.0123673	-2.50149	0.653018	1.08053
ENSMUSG00000028766	Alpl	185.504	66.1002	126.686	140.098	220.606	162.693	201.085	126.371	0.312246	0.455324	0.0998082	1.64578	1.37109	0.505503
ENSMUSG00000043411	Usp48	851.339	1007.43	938.699	981.686	1228.43	1076.6	1143.73	1119.5	0.0219352	0.273573	0.0017573	3.12845	1.2088	1.65886
ENSMUSG00000028759	Hp1bp3	51.1314	53.0703	35.9126	24.0181	6.02766	29.1288	39.8207	35.8249	0.508518	-0.566891	0.237965	-1.18009	0.67507	0.293694
ENSMUSG00000045349	Sh2d5	4.01606	12.0165	8.97664	16.0099	17.0415	7.03487	7.95929	10.9465	0.961175	0.0674527	0.90462	0.119827	1.04786	0.0171975
ENSMUSG00000028760	Eif4g3	198.544	197.28	194.524	196.137	178.501	211.902	159.258	217.934	0.923429	-0.0350917	0.820146	-0.227358	0.97597	0.0345965
ENSMUSG00000028757	Ddost	492.348	599.848	492.795	431.302	557.554	312.347	437.977	404.009	0.410442	-0.23611	0.159	-1.40844	0.849032	0.386748
ENSMUSG00000028756	Pink1	502.369	419.595	431.945	363.254	379.061	306.317	364.317	305.49	0.0838492	-0.341528	0.0125082	-2.49747	0.789205	1.0765
ENSMUSG00000078235	Fam43b	135.369	225.309	145.647	105.074	29.0957	84.3713	53.7328	196.064	0.475749	-0.751177	0.210123	-1.25323	0.594119	0.322622
ENSMUSG00000041241	Mul1	230.636	321.454	261.359	269.188	267.749	215.93	293.65	282.614	0.935621	-0.0304911	0.842958	-0.198112	0.979087	0.0289
ENSMUSG00000041161	Otud3	42.1152	29.044	42.8955	66.0431	20.0647	49.2047	37.8228	40.799	0.697489	-0.284222	0.442555	-0.767886	0.821184	0.156463
ENSMUSG00000041193	Pla2g5	153.409	77.1125	98.7572	92.0649	59.1747	132.556	108.501	101.5	0.918914	-0.0687411	0.809665	-0.240858	0.95347	0.0367251
ENSMUSG00000041143	Tmco4	9.02624	2.00585	4.98378	4.00408	20.0467	5.02845	25.9067	12.94	0.0695682	1.67485	0.00945624	2.5951	3.19287	1.15759
ENSMUSG00000050608	Micos10	285.785	308.438	296.274	284.199	319.893	322.375	325.502	274.646	0.743527	0.0808149	0.500975	0.672956	1.05762	0.128703
ENSMUSG00000028744	Pqlc2	50.1366	74.0994	35.9079	23.0183	41.1178	42.1838	23.8753	89.5931	0.92156	0.1033	0.81521	0.233711	1.07423	0.0354763
ENSMUSG00000028743	Akr7a5	28.0815	41.0576	38.9051	24.0183	28.0831	15.0789	45.7952	79.6484	0.699783	0.352261	0.444489	0.764635	1.27656	0.155037
ENSMUSG00000028745	Capzb	201.559	334.473	226.441	205.145	259.728	378.603	390.218	230.858	0.260154	0.38023	0.0740612	1.78624	1.30155	0.58477
ENSMUSG00000028737	Aldh4a1	14.0464	14.024	32.9204	43.0283	22.0663	44.1769	14.9184	58.7413	0.668777	0.427545	0.404401	0.833787	1.34494	0.174719
ENSMUSG00000040964	Arhgef10l	18.0577	47.0644	32.9175	43.0294	74.1875	29.1304	26.868	24.8677	0.893453	0.136439	0.758689	0.307202	1.09919	0.0489282
ENSMUSG00000086159	Gm13025	27.0787	45.0618	40.9017	21.0164	33.0943	43.1794	38.8227	40.8032	0.761143	0.217734	0.525535	0.634836	1.16291	0.118534
ENSMUSG00000028741	Mrto4	1637.49	2079.95	1715.8	1552.08	1647.61	1515.48	1724.05	1553.36	0.51293	-0.117146	0.242769	-1.16809	0.92201	0.289942
ENSMUSG00000078517	Emc1	321.881	322.458	301.262	240.169	271.763	302.293	392.203	321.422	0.695422	0.119025	0.439603	0.772864	1.086	0.157752
ENSMUSG00000066036	Ubr4	178.494	253.358	192.526	218.152	314.869	185.8	242.885	152.239	0.85691	0.0884067	0.685913	0.404408	1.0632	0.0670649
ENSMUSG00000041722	Khdc1c	285.775	206.294	314.241	268.186	148.423	141.618	200.074	156.22	0.00117325	-0.733223	3.8944e-05	-4.11366	0.601559	2.93061
ENSMUSG00000025330	Padi4	2.01073	19.0218	6.98101	8.00591	5.01776	17.0605	7.96112	6.96195	0.981692	0.0389162	0.953228	0.0586539	1.02734	0.00802459
ENSMUSG00000040935	Padi6	269.741	307.436	293.282	252.177	348.97	265.136	263.78	301.52	0.816452	0.0711391	0.614073	0.504268	1.05055	0.0880692
ENSMUSG00000009863	Sdhb	414.129	309.441	335.18	260.183	307.863	275.182	302.601	433.883	0.999198	0.000715595	0.996815	0.00399192	1.0005	0.000348364
ENSMUSG00000036622	Atp13a2	50.1479	135.188	105.742	149.101	152.414	37.178	95.5567	88.5593	0.766372	-0.236161	0.537524	-0.616562	0.849002	0.115561
ENSMUSG00000060572	Mfap2	108.298	78.1145	86.7828	87.0621	112.314	183.761	136.379	105.479	0.0808783	0.578373	0.0118676	2.51606	1.49316	1.09217
ENSMUSG00000040860	Crocc	345.95	329.47	315.225	360.252	393.098	455.939	346.399	430.89	0.151947	0.267673	0.031063	2.15627	1.20386	0.818307
ENSMUSG00000045004	Spata21	35.0861	15.0234	17.9542	18.0131	0.00715315	29.1157	27.8793	23.8859	0.958407	-0.0898179	0.894126	-0.133085	0.939641	0.0184501
ENSMUSG00000028923	Necap2	450.241	692.982	574.592	570.399	749.088	528.262	604.214	603.037	0.676129	0.118781	0.415244	0.814699	1.08582	0.16997
ENSMUSG00000040842	Szrd1	513.406	486.691	496.784	428.3	566.58	429.841	527.571	396.046	0.991143	-0.00387432	0.977015	-0.0288111	0.997318	0.00386383
ENSMUSG00000028920	Fbxo42	180.501	233.332	229.437	238.167	302.841	253.081	220.976	318.449	0.216463	0.313434	0.0542958	1.92447	1.24266	0.664616
ENSMUSG00000028919	Arhgef19	170.47	283.396	187.54	169.119	120.346	211.902	245.878	156.224	0.777052	-0.142368	0.55507	-0.59018	0.906031	0.10955
ENSMUSG00000006218	Fam131c	49.1204	11.0198	18.9496	18.0138	15.0485	48.1847	15.9166	36.8299	0.828259	0.256283	0.633142	0.47731	1.1944	0.0818338
ENSMUSG00000033770	Clcnka	41.1079	39.0536	31.9217	37.0252	29.083	23.1059	19.8981	33.8352	0.383333	-0.493307	0.140738	-1.47305	0.710395	0.416423
ENSMUSG00000043085	Tmem82	42.1158	66.0883	38.9032	18.015	35.1016	24.1147	30.8493	84.6206	0.943909	0.0810951	0.861158	0.1749	1.05782	0.0250701
ENSMUSG00000006219	Fblim1	397.088	523.739	410.995	339.238	387.083	331.422	405.133	321.413	0.415659	-0.209633	0.163002	-1.39505	0.864757	0.381263
ENSMUSG00000006215	Zbtb17	1058.91	1290.83	1156.17	1264.88	1610.5	1484.34	1205.44	1551.39	0.052727	0.294598	0.00624406	2.73468	1.22654	1.27797
ENSMUSG00000040761	Spen	130.354	147.205	137.667	101.071	96.2728	74.3293	94.5575	120.411	0.206307	-0.42109	0.0503129	-1.95729	0.74686	0.685486
ENSMUSG00000028917	Plekhm2	139.392	309.436	204.496	173.123	241.676	290.232	316.554	242.807	0.248039	0.401011	0.0682876	1.8231	1.32043	0.60548
ENSMUSG00000040697	Dnajc16	35.0922	27.0388	26.9333	14.0116	6.0267	42.1671	51.7859	20.8901	0.849889	0.229672	0.672493	0.422729	1.17257	0.070638
ENSMUSG00000078515	Ddi2	503.384	572.814	572.598	671.468	576.613	611.611	483.761	680.664	0.951817	0.019985	0.87785	0.153696	1.01395	0.0214467
ENSMUSG00000028914	Casp9	22.0576	10.017	15.9595	14.0105	0.00661031	39.1407	29.8776	11.9338	0.805135	0.384068	0.598801	0.526126	1.30502	0.0941316
ENSMUSG00000040659	Efhd2	50.1438	69.0987	60.848	66.0466	129.343	74.3168	49.7598	76.6256	0.413376	0.423163	0.161428	1.40029	1.34086	0.383654
ENSMUSG00000030330	Ing4	441.202	442.625	420.975	413.287	221.629	278.196	226.939	306.489	3.80597e-06	-0.733573	4.34734e-08	-5.47613	0.601413	5.41953
ENSMUSG00000082575	Eef2-ps2	15.0457	35.0452	19.9498	14.0111	35.089	14.0679	19.9056	22.8882	0.903075	0.129601	0.776842	0.283436	1.09399	0.0442762
ENSMUSG00000057637	Prdm2	105.291	72.1068	95.7617	129.09	120.336	153.645	106.505	155.251	0.251302	0.413425	0.0696904	1.81392	1.33184	0.599804
ENSMUSG00000081792	Anp32b-ps1	18.0524	18.0271	18.9515	17.0128	28.0749	27.1113	23.8911	27.8692	0.34626	0.569941	0.118857	1.55959	1.48446	0.460597
ENSMUSG00000028583	Pdpn	480.319	356.511	473.837	486.34	679.894	650.771	597.251	547.312	0.00569714	0.461919	0.000289223	3.62477	1.37737	2.24434
ENSMUSG00000046862	Pramef8	159.431	115.165	119.706	86.0619	156.432	119.513	83.6016	170.179	0.797141	0.141122	0.584918	0.546216	1.10276	0.0984648
ENSMUSG00000047799	Oog4	3.0165	14.0218	18.9533	31.0194	42.0995	24.0977	3.968	15.9175	0.800437	0.361758	0.592195	0.535657	1.28499	0.0966729
ENSMUSG00000066031	Gm13023	73.1809	11.0209	38.9057	27.02	33.0943	32.1407	50.778	23.8723	0.931018	-0.102032	0.834197	-0.209321	0.93172	0.0310421
ENSMUSG00000059218	Gm13084	21.0509	5.01012	11.9697	11.0082	8.02658	13.0562	11.9429	22.9028	0.879583	0.189541	0.729308	0.346046	1.1404	0.055723
ENSMUSG00000078509	Pramef17	20.0551	27.0359	19.951	19.0135	17.0498	16.0729	22.8976	16.913	0.769564	-0.238613	0.544247	-0.606403	0.84756	0.113755
ENSMUSG00000073724	Pramel4	35.1024	49.0704	42.8918	42.0303	68.1844	61.2564	58.7332	58.7158	0.166793	0.54599	0.0360415	2.09646	1.46002	0.777822
ENSMUSG00000066030	Oog2	14.0418	21.0291	17.9554	18.0127	5.02196	25.1001	18.9127	28.8716	0.910043	0.133121	0.790546	0.265602	1.09666	0.0409381
ENSMUSG00000050810	Oog3	120.333	61.0928	113.718	130.091	151.421	185.78	169.229	154.248	0.0475991	0.63567	0.00542975	2.78037	1.55366	1.3224
ENSMUSG00000046262	C87977	83.2287	49.0742	72.8189	80.0563	69.1977	144.591	112.494	64.673	0.368006	0.455134	0.131128	1.50967	1.37091	0.434145
ENSMUSG00000036749	Pramel5	178.495	199.285	200.506	170.121	211.594	351.481	316.555	253.756	0.0114167	0.598729	0.000708591	3.38623	1.51438	1.94246
ENSMUSG00000078508	Gm13128	38.1032	50.0672	37.9082	28.0205	32.0915	24.1113	49.783	20.8855	0.707023	-0.280466	0.452347	-0.751507	0.823325	0.150567
ENSMUSG00000070619	Gm13119	7.0267	9.01623	17.9548	36.0221	28.0726	41.1506	8.94756	9.94011	0.800437	0.332032	0.593119	0.534322	1.25878	0.0966729
ENSMUSG00000073721	Pramef20	0.00620432	22.0292	7.9753	4.00468	29.0711	12.0567	34.8648	21.8996	0.152264	1.52468	0.0312521	2.15385	2.87723	0.817403
ENSMUSG00000070610	Gm13127	32.0895	31.0452	29.9244	27.0199	51.1344	39.1642	29.8579	37.8166	0.486459	0.395655	0.218997	1.2292	1.31554	0.312954
ENSMUSG00000028591	Pramef12	503.382	512.729	507.755	635.443	535.498	571.44	457.881	642.85	0.917665	0.0319531	0.806349	0.245138	1.0224	0.0373161
ENSMUSG00000082082	Gm13230	4.01428	6.00939	5.98387	7.00507	9.0239	11.0418	11.9524	4.97103	1	0.684642	0.232512	1.19391	1.6073	NA
ENSMUSG00000020220	Vps13d	123.332	62.0923	115.72	152.103	55.1636	122.514	49.7536	99.5115	0.406115	-0.47128	0.156649	-1.41643	0.721325	0.391351
ENSMUSG00000078502	Gm13212	86.2246	40.0597	60.8526	40.0293	46.1325	57.2439	66.6992	45.7687	0.922189	-0.0737432	0.817817	-0.230353	0.950169	0.0351801
ENSMUSG00000058186	Zfp980	25.062	8.01435	13.964	12.0092	17.0474	14.0631	21.9059	18.9102	0.770035	0.284598	0.544655	0.605789	1.21807	0.11349
ENSMUSG00000066007	Zfp600	16.0424	14.02	13.9657	13.0093	8.02701	19.075	15.929	10.9418	0.945811	-0.0796606	0.864185	-0.17105	0.94628	0.0241958
ENSMUSG00000070605	Zfp992	8.02343	10.014	7.97914	7.00548	12.0313	4.02412	16.9344	8.9549	0.766372	0.345078	0.537725	0.616258	1.27022	0.115561
ENSMUSG00000056300	Zfp981	214.578	102.149	149.633	139.098	160.448	113.494	179.181	160.215	0.975692	0.0187155	0.936733	0.0793773	1.01306	0.0106874
ENSMUSG00000045699	Gm21411	43.1159	21.0337	31.9192	43.0295	28.0832	58.2331	38.8213	38.8097	0.750752	0.237138	0.511498	0.656506	1.17865	0.124504
ENSMUSG00000083027	Gm13140	3.01164	5.00804	4.98618	7.00485	12.0277	7.02975	7.96524	5.96909	1	0.721316	0.226006	1.21071	1.64869	NA
ENSMUSG00000078498	Zfp988	7.02144	7.0111	8.97759	7.00545	4.0157	11.0449	7.96095	20.9189	0.624926	0.549709	0.351113	0.932433	1.46379	0.204172
ENSMUSG00000087207	Gm13147	333.91	93.1396	240.408	270.189	326.91	405.714	366.325	187.067	0.566158	0.455804	0.290843	1.05627	1.37155	0.247062
ENSMUSG00000078497	Zfp978	46.1173	24.0359	32.9206	27.0193	18.0568	34.1428	27.8691	30.8487	0.766015	-0.23003	0.536876	-0.617544	0.852617	0.115763
ENSMUSG00000078496	Zfp982	52.1376	28.0427	35.9101	44.0304	59.1565	32.1432	43.8003	27.8532	0.978552	0.025287	0.942651	0.0719381	1.01768	0.0094159
ENSMUSG00000065999	Zfp985	105.266	49.0704	57.8601	43.031	17.059	43.19	73.6743	28.8436	0.370804	-0.649004	0.133001	-1.50237	0.63772	0.430856
ENSMUSG00000062518	Zfp534	13.0405	9.01635	15.9582	22.0151	24.0649	32.1243	28.8767	17.9087	0.252831	0.778532	0.0703967	1.80935	1.71538	0.59717
ENSMUSG00000066000	Zfp979	209.567	75.1126	166.593	242.166	127.361	171.731	157.274	122.389	0.633954	-0.260824	0.364169	-0.907449	0.834611	0.197942
ENSMUSG00000080059	Rps19-ps3	9.02161	4.0068	4.98668	2.00231	3.01143	9.03372	4.97494	10.9559	1	0.482961	0.464714	0.731106	1.39761	NA
ENSMUSG00000078495	Zfp984	103.282	63.0937	89.7782	83.0589	94.2648	129.542	152.32	72.6326	0.368149	0.403745	0.131223	1.5093	1.32294	0.433976
ENSMUSG00000029022	Miip	202.558	216.308	223.453	254.177	356.982	162.705	248.857	121.385	0.988001	-0.0106273	0.967938	-0.0401943	0.992661	0.00524256
ENSMUSG00000029020	Mfn2	149.415	205.291	205.498	251.173	177.498	208.889	119.435	210.968	0.669586	-0.178876	0.405229	-0.832318	0.883391	0.174193
ENSMUSG00000022427	Tomm22	1154.15	918.303	1050.43	1080.75	551.551	748.201	630.083	598.048	3.67866e-08	-0.733734	1.86752e-10	-6.37186	0.601345	7.43431
ENSMUSG00000041203	Trir	981.681	915.296	891.823	774.54	442.246	562.412	621.13	516.45	2.26641e-07	-0.73407	1.77624e-09	-6.01705	0.601205	6.64466
ENSMUSG00000029016	Clcn6	98.2711	131.183	108.734	83.0592	96.2714	83.3636	136.383	103.491	0.992343	-0.0058777	0.979555	-0.0256269	0.995934	0.00333813
ENSMUSG00000029009	Mthfr	195.539	180.258	180.554	230.16	347.957	251.067	279.722	87.5466	0.590501	0.296979	0.31479	1.00522	1.22857	0.228779
ENSMUSG00000029007	Agtrap	144.396	183.257	165.598	146.102	113.322	133.574	141.347	131.35	0.274798	-0.299187	0.0808349	-1.74586	0.81271	0.560986
ENSMUSG00000029001	Fbxo44	5.01831	32.034	10.9732	1.00218	12.0326	2.01769	8.9559	12.9398	0.790572	-0.447963	0.571917	-0.565231	0.733077	0.102058
ENSMUSG00000041556	Fbxo2	32.0788	17.0252	24.9422	39.0235	25.0663	2.02149	11.9365	3.96575	0.123285	-1.39501	0.0226879	-2.27865	0.380243	0.90909
ENSMUSG00000047719	Ubiad1	133.365	146.206	129.682	144.1	135.378	76.3403	120.441	152.259	0.647703	-0.191837	0.380075	-0.877758	0.87549	0.188624
ENSMUSG00000028991	Mtor	144.394	111.16	134.67	144.1	164.454	91.4018	115.462	166.194	0.988343	0.00862345	0.969238	0.0385635	1.006	0.00509216
ENSMUSG00000029005	Draxin	13.0365	9.01475	12.9675	13.0093	3.01532	14.06	24.9014	19.9112	0.753781	0.365616	0.516454	0.648821	1.28843	0.122755
ENSMUSG00000029003	Mad2l2	1431.93	1702.42	1476.39	1346.94	1363.82	1254.36	1300	1728.52	0.744541	-0.0773166	0.502709	-0.670234	0.947819	0.128112
ENSMUSG00000055401	Fbxo6	1390.81	1538.18	1326.75	1103.77	1335.73	1250.34	1203.45	1163.28	0.555636	-0.113869	0.281154	-1.07773	0.924106	0.255209
ENSMUSG00000017264	Exosc10	863.367	885.257	848.921	808.565	1037.9	701.003	894.875	863.756	0.885545	0.0382242	0.742292	0.32882	1.02685	0.0527891
ENSMUSG00000006442	Srm	1919.26	1869.66	1771.66	1736.21	1912.35	1574.73	1673.28	2254.93	0.928889	0.0232627	0.831311	0.21302	1.01626	0.0320363
ENSMUSG00000041459	Tardbp	656.798	686.974	665.374	648.452	425.196	632.7	531.544	483.615	0.0374394	-0.358389	0.00376843	-2.89692	0.780035	1.42667
ENSMUSG00000028974	Dffa	90.2541	104.15	114.717	145.101	136.38	161.681	190.144	74.6171	0.526842	0.30925	0.254446	1.13962	1.23906	0.278319
ENSMUSG00000086740	Gm17029	31.0846	24.0358	33.9189	49.0314	24.0705	28.1218	18.9033	27.861	0.447927	-0.480576	0.188793	-1.31416	0.716691	0.348792
ENSMUSG00000028975	Pex14	252.693	256.364	279.318	317.22	348.966	203.879	202.059	183.088	0.509546	-0.237246	0.239227	-1.17692	0.848363	0.292817
ENSMUSG00000086606	Gm13205	24.0724	28.0423	25.9314	31.0226	80.2023	18.0906	67.7124	32.8337	0.200847	0.866384	0.0482755	1.97494	1.82309	0.697135
ENSMUSG00000073705	Cenps	870.39	1071.52	928.724	947.662	1311.66	982.199	1145.72	1090.64	0.121454	0.246653	0.0222916	2.28536	1.18645	0.915589
ENSMUSG00000028961	Pgd	796.185	952.352	893.812	925.646	837.343	925.954	797.319	884.654	0.798546	-0.0505251	0.588599	-0.540867	0.965585	0.0977
ENSMUSG00000063077	Kif1b	362.986	253.361	282.31	308.214	225.635	219.947	267.765	224.888	0.0978467	-0.363181	0.0156757	-2.41638	0.777449	1.00945
ENSMUSG00000028990	Lzic	105.282	70.1011	74.8153	51.0376	17.0612	95.4013	137.395	90.5598	0.857092	0.17635	0.686909	0.403054	1.13002	0.0669727
ENSMUSG00000028992	Nmnat1	74.2071	106.149	87.7848	112.077	67.1933	104.44	46.7682	108.476	0.701838	-0.218104	0.447017	-0.760398	0.859695	0.153763
ENSMUSG00000028960	Ube4b	274.756	158.231	262.355	280.196	337.942	427.81	387.227	275.642	0.0434972	0.550326	0.00471034	2.8262	1.46442	1.36154
ENSMUSG00000070572	Trmt112-ps2	11.03	15.0192	12.9701	10.0072	6.02074	10.0439	8.95607	9.94983	0.60348	-0.487336	0.328089	-0.977971	0.713341	0.219337
ENSMUSG00000039953	Clstn1	29.0798	24.0356	21.9428	31.0214	55.1378	24.1073	32.8521	11.9266	0.817262	0.225516	0.6154	0.502381	1.1692	0.0876389
ENSMUSG00000028988	Ctnnbip1	416.143	455.647	447.903	533.371	440.232	490.091	385.216	500.545	0.922189	-0.0291066	0.817719	-0.23048	0.980027	0.0351801
ENSMUSG00000039936	Pik3cd	88.2494	143.202	120.703	163.112	177.488	109.474	106.501	141.309	0.925995	0.053574	0.823939	0.222481	1.03783	0.0333912
ENSMUSG00000085403	Gm13068	9.03176	14.0222	11.9657	14.0109	47.1118	21.0902	15.9209	33.85	0.0546023	1.26681	0.00655142	2.71883	2.40629	1.26279
ENSMUSG00000001558	Klhl10	1480.04	1140.62	1261.92	1008.7	818.293	655.815	805.279	657.753	1.42145e-06	-0.735794	1.37385e-08	-5.67662	0.600488	5.84727
ENSMUSG00000044700	Tmem201	1621.45	1664.36	1532.25	1454.02	1906.33	1736.42	1479.17	1732.49	0.41808	0.128072	0.16502	1.38839	1.09283	0.378741
ENSMUSG00000102813	Gm37795	290.799	385.544	302.26	287.201	353.986	291.247	279.706	261.707	0.764859	-0.0932166	0.533975	-0.62195	0.93743	0.116419
ENSMUSG00000047875	Gpr157	89.2416	102.142	84.7939	103.07	59.1708	71.3078	42.7875	70.6489	0.0611156	-0.63683	0.00773268	-2.66352	0.643124	1.21385
ENSMUSG00000063524	Eno1	88.2488	147.207	119.706	126.088	118.333	120.517	151.31	137.329	0.75349	0.132403	0.516107	0.649358	1.09612	0.122923
ENSMUSG00000028967	Errfi1	87.2313	27.0439	66.837	48.0348	29.0916	94.3871	62.7098	95.5499	0.714598	0.29807	0.464283	0.731812	1.2295	0.145938
ENSMUSG00000039852	Rere	195.534	173.247	184.549	179.125	194.542	201.857	153.287	136.32	0.795202	-0.0946575	0.581974	-0.550503	0.936495	0.0995223
ENSMUSG00000085787	Gm13092	37.0962	33.0454	31.9239	31.0212	21.0628	19.089	21.8934	25.8707	0.270585	-0.598039	0.0787742	-1.75784	0.660651	0.567697
ENSMUSG00000028964	Park7	494.358	661.937	608.513	574.401	437.228	474.031	506.66	604.037	0.331105	-0.210221	0.110077	-1.59785	0.864405	0.480034
ENSMUSG00000039759	Thap3	99.2802	217.303	149.633	143.1	157.44	151.649	124.419	180.123	0.986466	0.0101634	0.965182	0.0436512	1.00707	0.00591781
ENSMUSG00000039768	Dnajc11	490.344	589.835	569.609	524.366	375.055	422.812	437.975	521.441	0.0903767	-0.307048	0.013917	-2.4594	0.808294	1.04394
ENSMUSG00000014592	Camta1	27.0649	9.01529	17.9575	15.0107	20.0527	12.0559	15.9266	7.95123	0.768882	-0.302575	0.542194	-0.609499	0.810804	0.11414
ENSMUSG00000028955	Vamp3	95.2622	99.141	87.7826	96.0673	66.1925	138.578	105.516	104.488	0.793219	0.13298	0.577398	0.55719	1.09656	0.100607
ENSMUSG00000047777	Phf13	580.59	376.539	501.769	496.347	665.856	641.735	624.128	489.589	0.161167	0.30841	0.0340511	2.11947	1.23834	0.792725
ENSMUSG00000022503	Nubp1	467.276	690.971	455.887	371.26	324.913	289.246	314.54	261.699	0.000892624	-0.737986	2.84964e-05	-4.18516	0.599576	3.04933
ENSMUSG00000028952	Zbtb48	138.376	96.1392	107.734	110.078	165.454	113.488	136.375	114.435	0.540714	0.227954	0.268325	1.10693	1.17117	0.267033
ENSMUSG00000028948	Nol9	933.56	953.355	916.754	964.674	1106.09	1079.61	780.392	1036.91	0.694314	0.0871147	0.438225	0.775194	1.06224	0.158444
ENSMUSG00000039713	Plekhg5	471.297	460.657	473.835	626.437	866.41	583.494	585.3	655.783	0.0599829	0.405057	0.00754175	2.67193	1.32414	1.22197
ENSMUSG00000028937	Acot7	229.636	347.492	277.319	249.175	390.084	359.53	305.59	319.432	0.184541	0.316747	0.0422844	2.03071	1.24552	0.733906
ENSMUSG00000039662	Icmt	110.297	85.1214	94.7694	99.0685	70.2009	89.3816	90.5831	62.6809	0.400899	-0.315286	0.15267	-1.43017	0.803691	0.396965
ENSMUSG00000058498	Rnf207	1.0094	11.0168	11.9694	9.00721	18.0468	23.0858	18.9202	14.9284	0.151679	1.18387	0.0308896	2.15849	2.27185	0.819075
ENSMUSG00000028936	Rpl22	628.722	595.846	622.477	666.465	610.707	496.126	493.716	606.023	0.286163	-0.187889	0.0865222	-1.71404	0.877889	0.543386
ENSMUSG00000047613	A430005L14Rik	411.127	413.588	402.015	407.285	428.197	421.802	429.023	407.994	0.832204	0.0460487	0.638758	0.469436	1.03243	0.07977
ENSMUSG00000029027	Dffb	197.541	189.269	189.536	172.121	182.511	203.868	201.075	174.141	0.944756	0.0250681	0.862483	0.173215	1.01753	0.0246805
ENSMUSG00000039523	Cep104	34.1056	79.1142	61.8421	100.069	164.441	99.4227	79.6271	125.398	0.103221	0.769119	0.0170666	2.38527	1.70423	0.98623
ENSMUSG00000029028	Lrrc47	558.526	512.727	524.718	453.317	455.274	430.845	455.896	400.027	0.152662	-0.234354	0.0314028	-2.15193	0.850065	0.816269
ENSMUSG00000029029	Wrap73	11.0294	14.018	9.97545	9.00655	14.0354	5.02789	7.96009	7.95749	0.762908	-0.331864	0.529932	-0.62811	0.794509	0.117528
ENSMUSG00000029030	Tprgl	163.448	145.207	165.595	147.103	184.512	136.589	172.209	159.217	0.847068	0.0706461	0.668355	0.428406	1.05019	0.0720816
ENSMUSG00000029032	Arhgef16	45.1251	49.0696	38.9014	29.0221	77.2032	45.1952	57.7401	41.7899	0.398526	0.453058	0.15131	1.43492	1.36894	0.399543
ENSMUSG00000029059	Prxl2b	106.284	85.1202	77.8089	62.0445	74.2092	68.2968	79.6325	81.5998	0.802989	-0.125031	0.596029	-0.53012	0.916985	0.0952904
ENSMUSG00000029047	Pex10	20.0633	54.0736	36.908	36.0257	33.0961	50.2078	25.8701	67.6909	0.74716	0.266106	0.505863	0.665293	1.20256	0.126586
ENSMUSG00000029048	Rer1	603.658	720.022	734.204	798.557	878.449	579.482	620.136	587.108	0.73648	-0.100022	0.49173	-0.687561	0.933019	0.132839
ENSMUSG00000029050	Ski	119.332	108.157	139.656	147.103	168.469	207.874	151.302	176.141	0.0822073	0.452578	0.0121803	2.50688	1.36848	1.08509
ENSMUSG00000073684	Faap20	180.495	295.411	211.485	157.111	190.532	109.482	186.142	136.319	0.233928	-0.440059	0.0614338	-1.87036	0.737105	0.630918
ENSMUSG00000029054	Gabrd	75.2049	56.0819	72.8222	78.054	23.0767	130.527	51.752	75.6309	0.996934	-0.00598312	0.988075	-0.0149464	0.995861	0.00133343
ENSMUSG00000029053	Prkcz	242.665	315.444	287.301	249.174	204.576	195.844	193.101	257.736	0.112921	-0.362665	0.0197443	-2.33117	0.777727	0.947227
ENSMUSG00000084803	5830444B04Rik	30.0831	47.0622	28.9281	19.0148	40.1071	17.0837	29.861	34.8323	0.970452	-0.0374078	0.925829	-0.0930944	0.974404	0.0130257
ENSMUSG00000029064	Gnb1	146.408	215.305	202.504	254.176	227.633	205.879	181.161	159.209	0.851245	-0.0807672	0.675943	-0.418006	0.945555	0.0699456
ENSMUSG00000031950	Gabarapl2	1404.84	1386.97	1342.72	1167.81	719.019	822.523	908.803	720.446	4.95574e-10	-0.741771	1.35469e-12	-7.08861	0.598005	9.30489
ENSMUSG00000029060	Mib2	31.0934	43.0635	34.9082	36.0269	101.265	47.2065	70.6834	78.6293	0.010448	1.03733	0.000625455	3.42033	2.05243	1.98097
ENSMUSG00000042202	Slc35e2	56.1558	52.0756	52.8679	62.0433	42.1242	85.3517	76.6552	62.6925	0.62624	0.25794	0.354194	0.926486	1.19577	0.203259
ENSMUSG00000029062	Cdk11b	455.25	647.916	477.829	443.31	490.372	447.917	562.413	396.045	0.765795	-0.0938904	0.536314	-0.618396	0.936993	0.115887
ENSMUSG00000029038	Ssu72	1017.79	1004.43	1002.55	999.698	928.598	889.805	922.743	896.592	0.192811	-0.145749	0.0452711	-2.00213	0.90391	0.714867
ENSMUSG00000029036	Atad3a	288.789	280.398	242.405	210.148	170.485	315.34	234.912	365.224	0.854391	0.087979	0.681811	0.409993	1.06288	0.0683433
ENSMUSG00000065990	Aurkaip1	255.7	243.346	247.394	196.138	329.914	214.923	239.892	236.834	0.735671	0.116068	0.490717	0.689169	1.08378	0.133316
ENSMUSG00000029071	Dvl1	32.0973	66.0935	45.8826	40.0298	51.1472	92.3793	81.6337	97.5419	0.0655503	0.809697	0.00860336	2.62743	1.75284	1.18343
ENSMUSG00000029066	Mrpl20	652.784	517.736	613.501	626.436	519.454	423.819	512.634	447.792	0.0357419	-0.340487	0.00351357	-2.91882	0.789775	1.44682
ENSMUSG00000029068	Ccnl2	888.439	786.12	971.619	1135.79	1205.37	1230.25	1150.7	989.137	0.122862	0.274746	0.0225845	2.28039	1.20978	0.910582
ENSMUSG00000029033	Acap3	13.0487	108.147	61.8464	77.0532	54.1562	110.451	64.699	63.6838	0.86585	0.171845	0.703044	0.381215	1.1265	0.0625572
ENSMUSG00000029073	Cptp	56.1633	31.0508	74.8117	98.0687	253.669	103.441	95.557	93.5371	0.0434972	1.07046	0.00471365	2.82598	2.10011	1.36154
ENSMUSG00000029034	Ints11	861.36	938.331	865.881	745.521	674.892	862.684	715.694	872.715	0.549364	-0.125918	0.275942	-1.08948	0.916421	0.26014
ENSMUSG00000002083	Bbc3	323.875	286.403	271.341	212.148	159.453	169.734	132.374	192.051	0.000809988	-0.742791	2.49884e-05	-4.2149	0.597582	3.09152
ENSMUSG00000023286	Ube2j2	950.605	1081.53	1012.52	927.648	843.361	835.574	904.827	787.126	0.0611583	-0.236851	0.00776196	-2.66225	0.848596	1.21354
ENSMUSG00000053604	Rpia	582.587	579.819	501.776	455.317	174.502	341.467	389.201	355.247	0.00423084	-0.749758	0.000190002	-3.73195	0.594703	2.37357
ENSMUSG00000029074	Ttll10	16.0424	11.0169	11.9692	17.0113	19.0491	11.051	11.942	12.9347	0.980973	-0.0276279	0.951864	-0.0603656	0.981032	0.00834299
ENSMUSG00000029076	Sdf4	783.147	808.148	751.16	760.531	732.049	824.52	779.406	770.215	0.995721	0.00149078	0.985806	0.0177907	1.00103	0.00186225
ENSMUSG00000035692	Isg15	13.0372	4.00922	9.97233	10.0079	9.02959	39.1327	6.95868	24.893	0.254216	1.11201	0.0713671	1.80313	2.16147	0.594797
ENSMUSG00000021967	Mrpl57	522.415	359.509	394.04	338.236	268.756	200.872	219.972	267.677	0.000280513	-0.753768	6.65476e-06	-4.50444	0.593052	3.55205
ENSMUSG00000041936	Agrn	52.143	55.0777	50.875	30.0229	38.1118	51.2194	67.6982	67.6786	0.672886	0.256475	0.410713	0.822639	1.19456	0.172058
ENSMUSG00000062353	Gm15772	21.0586	16.0248	18.9517	22.0154	22.0619	35.1362	22.895	17.907	0.670103	0.328352	0.406369	0.830301	1.25558	0.173859
ENSMUSG00000058503	Fam133b	21.0607	28.0393	29.9287	41.0262	22.0642	27.115	7.94851	29.8572	0.566375	-0.464911	0.291122	-1.05566	0.724516	0.246896
ENSMUSG00000095567	Noc2l	1009.77	1101.56	1127.24	1242.87	1044.92	820.513	768.446	807.026	0.0126988	-0.381215	0.000823364	-3.34482	0.767791	1.89624
ENSMUSG00000040274	Cdk6	88.2385	27.0445	57.8538	48.0355	145.384	71.307	81.6261	86.5799	0.120357	0.799338	0.0219252	2.29166	1.7403	0.919527
ENSMUSG00000104699	Rps4x-ps	7.01946	10.0127	6.98268	5.00403	8.02161	8.03304	5.97039	4.97174	1	-0.104308	0.854431	-0.183468	0.930251	NA
ENSMUSG00000040351	Ankib1	99.2685	105.147	86.7877	83.0582	72.2055	81.3494	90.5844	61.6863	0.444566	-0.291328	0.185934	-1.3227	0.81715	0.352064
ENSMUSG00000008307	1700109H08Rik	8.02598	6.01125	5.98068	5.00496	42.0888	9.04375	7.95653	19.9127	0.061931	1.6591	0.00786608	2.65776	3.15819	1.20809
ENSMUSG00000040302	Rbm48	195.539	199.284	206.493	219.153	252.702	248.054	220.982	184.089	0.618859	0.142676	0.344148	0.946001	1.10395	0.208408
ENSMUSG00000005907	Pex1	39.1053	27.0405	37.9084	37.0256	48.1278	32.1398	29.8578	27.8567	0.969482	-0.0321081	0.923325	-0.0962462	0.97799	0.0134603
ENSMUSG00000007415	Gatad1	34.086	26.036	25.9381	21.015	12.0401	28.115	27.8767	6.9509	0.550385	-0.514049	0.276885	-1.08734	0.700254	0.259333
ENSMUSG00000000600	Krit1	40.1143	67.0922	53.8688	62.0423	83.2195	11.0658	48.7731	44.7752	0.792822	-0.2483	0.576408	-0.558639	0.841888	0.100824
ENSMUSG00000040407	Akap9	66.1751	34.0515	42.8924	35.0259	14.0509	47.2038	71.684	89.5897	0.727319	0.320799	0.480535	0.705442	1.24902	0.138275
