## Supplemental Table S3 for "Probing RNA-protein interactions in the early mouse embryo" (part 2 of 3)

### Sheet: Alyref (continued)
ID	Gene_Name	scrRNA01_48hpf_001	scrRNA01_48hpf_002	scrRNA01_48hpf_101	scrRNA01_48hpf_201	Alyref_i_48hpf_001	Alyref_i_48hpf_002	Alyref_i_48hpf_201	Alyref_i_48hpf_202	padj	log2FoldChange	pvalue	stat	foldChange	log10padj
ENSMUSG00000001467	Cyp51	21.0599	27.0376	14.9585	8.00773	21.0611	27.1134	62.7564	11.929	0.392384	0.789637	0.146411	1.45233	1.72864	0.406289
ENSMUSG00000046798	Cldn12	26.0711	10.0183	20.9463	21.0153	11.0386	24.1043	66.7409	20.8925	0.496618	0.653249	0.227486	1.20686	1.57271	0.303977
ENSMUSG00000040464	Gtpbp10	94.2578	51.0773	80.7998	97.0675	128.349	84.3633	102.532	89.559	0.466142	0.324775	0.202872	1.27341	1.25247	0.331482
ENSMUSG00000100801	Gm15459	1308.59	1540.19	1446.46	1507.05	1395.9	1697.24	1402.53	1226.96	0.938961	-0.0199749	0.849908	-0.189236	0.98625	0.0273523
ENSMUSG00000095159	Tubb4b-ps1	5.01615	9.01206	7.9808	9.00592	10.0255	6.02811	5.96984	5.96787	1	-0.148063	0.791941	-0.263791	0.902461	NA
ENSMUSG00000040570	Rundc3b	19.0488	15.0213	13.9651	17.0114	22.0556	7.03854	7.95504	14.9267	0.749973	-0.32362	0.510476	-0.658096	0.799062	0.124955
ENSMUSG00000040584	Abcb1a	24.0527	16.0202	15.9652	10.0072	7.02289	1.01335	7.95914	2.97537	0.0332845	-1.79912	0.00315243	-2.95247	0.287349	1.47776
ENSMUSG00000002297	Dbf4	842.305	576.822	714.251	683.478	692.94	788.365	807.281	780.17	0.579071	0.12359	0.303768	1.02839	1.08944	0.237268
ENSMUSG00000028970	Abcb1b	7.02619	29.0371	24.9432	21.0142	2.01379	27.1057	20.9065	13.9259	0.782299	-0.358847	0.562176	-0.579612	0.779788	0.106627
ENSMUSG00000106664	Gm17936	10.0242	4.00711	4.98608	3.00298	11.0263	6.02722	5.97078	8.95976	1	0.538606	0.376393	0.884561	1.45257	NA
ENSMUSG00000003623	Crot	7.02965	27.0402	24.9351	45.0299	54.1401	44.1802	34.8401	30.8457	0.399988	0.65674	0.152099	1.43216	1.57652	0.397953
ENSMUSG00000078183	Gm15610	33.0853	27.0377	31.926	37.0238	14.0454	17.0799	10.9372	23.8817	0.0847173	-0.968785	0.0127121	-2.49173	0.510936	1.07203
ENSMUSG00000079659	Tmem243	18.0454	7.0124	12.9679	18.0116	10.0307	9.04387	10.9462	18.9157	0.864273	-0.195443	0.698614	-0.387192	0.873305	0.0633491
ENSMUSG00000042508	Dmtf1	281.767	129.189	220.459	216.151	276.769	226.971	252.837	266.696	0.442035	0.27181	0.183973	1.32862	1.20732	0.354544
ENSMUSG00000105528	Gm43519	21.05	19.024	14.9652	5.00489	2.0122	8.03994	7.95717	20.9108	0.606373	-0.62566	0.332342	-0.969408	0.648123	0.21726
ENSMUSG00000059179	Gm8991	22.055	12.0184	15.9613	13.0095	11.0341	15.0648	17.9207	13.9295	0.907657	-0.121526	0.785937	-0.27159	0.919215	0.0420781
ENSMUSG00000091273	Gm6673	27.0692	20.0285	17.9548	18.0129	26.0685	16.0728	31.8677	0.980879	0.918822	-0.147707	0.808572	-0.242269	0.902684	0.0367687
ENSMUSG00000057614	Gnai1	17.0511	11.0194	20.9468	23.0163	31.0826	29.1198	49.7999	10.9332	0.346112	0.747454	0.118671	1.56038	1.67883	0.460784
ENSMUSG00000039987	Phtf2	152.422	96.1422	144.641	162.114	164.463	308.29	200.08	258.747	0.0145454	0.746353	0.000994024	3.29221	1.67755	1.83727
ENSMUSG00000045435	Tmem60	84.2296	69.0996	106.746	103.07	90.2493	45.2066	33.8257	97.5301	0.439538	-0.444724	0.181771	-1.33532	0.734725	0.357003
ENSMUSG00000039968	Rsbn1l	82.227	69.1006	81.7982	86.0603	88.2469	72.3152	101.537	120.424	0.524114	0.261265	0.252258	1.14488	1.19853	0.280575
ENSMUSG00000028771	Ptpn12	60.1628	41.0608	64.8448	67.0456	33.1	74.3054	64.7082	25.8563	0.752174	-0.235779	0.514394	-0.652011	0.849227	0.123682
ENSMUSG00000038525	Armc10	122.321	29.0472	81.8012	91.0625	80.2232	71.3069	62.7045	65.672	0.768882	-0.212096	0.543307	-0.60782	0.863282	0.11414
ENSMUSG00000044968	Napepld	52.1449	60.0849	52.869	53.0375	19.0648	87.3557	64.7058	67.674	0.878815	0.130597	0.727985	0.347807	1.09475	0.0561024
ENSMUSG00000039883	Lrrc17	27.0812	47.0664	42.8942	29.0219	52.1427	59.2433	39.8128	58.7224	0.300676	0.523193	0.094198	1.67366	1.43713	0.521901
ENSMUSG00000029017	Pmpcb	223.62	212.306	268.34	269.189	439.217	368.567	409.128	264.693	0.00708091	0.605919	0.000380211	3.55345	1.52195	2.14991
ENSMUSG00000029014	Dnajc2	392.079	469.668	459.873	482.337	468.31	534.278	577.347	425.902	0.497959	0.153021	0.228506	1.20422	1.1119	0.302807
ENSMUSG00000028932	Psmc2	1145.14	1184.68	1121.26	1133.79	961.693	1033.42	963.551	1150.35	0.240554	-0.158063	0.0645496	-1.84836	0.896228	0.618787
ENSMUSG00000029012	Orc5	127.349	80.118	124.694	130.091	141.393	133.569	181.183	89.5481	0.603907	0.239392	0.328397	0.977347	1.1805	0.21903
ENSMUSG00000105987	AI506816	50.1331	15.0264	37.906	51.0344	22.0695	61.2463	47.785	37.8118	0.892254	0.132423	0.755823	0.310971	1.09613	0.0495116
ENSMUSG00000073147	5031425E22Rik	16.0351	9.01227	8.97891	5.00418	0.00391003	8.03425	6.96623	7.96084	1	-0.76491	0.258056	-1.131	0.58849	NA
ENSMUSG00000029004	Kmt2e	45.1191	18.0297	29.9241	40.0274	58.1507	17.0858	26.8688	49.7682	0.846667	0.190352	0.665499	0.432333	1.14104	0.0722874
ENSMUSG00000062604	Srpk2	206.56	127.183	166.592	154.108	201.558	127.553	194.112	128.36	0.991143	-0.00630633	0.976985	-0.0288485	0.995638	0.00386383
ENSMUSG00000057541	Pus7	178.494	157.227	216.469	250.174	335.926	202.87	244.875	193.045	0.430333	0.283639	0.17536	1.35518	1.21726	0.366195
ENSMUSG00000028999	Rint1	91.2485	79.1132	67.8301	80.0562	140.376	67.2945	77.6388	69.6508	0.789399	0.157489	0.569771	0.568389	1.11534	0.102703
ENSMUSG00000097180	2700038G22Rik	59.1541	42.0597	48.8831	54.0363	32.0941	44.1873	29.8537	21.8782	0.161356	-0.673397	0.0341364	-2.11846	0.627029	0.792214
ENSMUSG00000028998	Tomm7	503.376	567.803	499.78	424.297	370.039	355.527	349.38	430.882	0.0173973	-0.405975	0.00127554	-3.22143	0.754726	1.75952
ENSMUSG00000028995	Fam126a	10.0321	9.01548	16.9587	18.0123	23.0593	8.04324	31.8743	13.928	0.601006	0.509529	0.325997	0.982209	1.42359	0.221121
ENSMUSG00000048439	Nupl2	26.0744	60.0767	36.9121	24.0178	2.01577	27.1196	32.8495	41.8046	0.654535	-0.503043	0.386599	-0.865801	0.705617	0.184067
ENSMUSG00000099891	Gm5575	7.01825	4.00675	5.98524	6.00422	6.01691	6.02586	6.96944	4.97352	1	0.0596489	0.919608	0.100927	1.04221	NA
ENSMUSG00000028986	Klhl7	45.1294	40.0606	62.8459	73.0502	68.1891	83.3454	47.7714	82.6059	0.504205	0.350576	0.234398	1.18911	1.27507	0.297393
ENSMUSG00000106133	Gm3724	59.1561	51.0713	53.8714	49.0338	34.1	34.153	41.8047	35.8171	0.195985	-0.546924	0.0465698	-1.99019	0.684478	0.707776
ENSMUSG00000028973	Abcb8	43.1175	30.0452	29.9224	20.0161	50.1361	65.261	13.9187	75.6585	0.322802	0.73563	0.105722	1.61772	1.66512	0.491064
ENSMUSG00000028958	Tmub1	22.0608	25.0347	16.9554	11.0094	6.02548	36.1397	28.874	31.8549	0.64577	0.455015	0.377829	0.881904	1.3708	0.189922
ENSMUSG00000028959	Fastk	111.296	85.1203	85.7912	81.0566	73.2068	60.2658	69.6737	72.6392	0.256799	-0.397389	0.0725772	-1.79548	0.759231	0.590407
ENSMUSG00000038199	Iqca1l	112.311	130.185	114.716	126.088	185.508	100.438	154.296	121.4	0.589759	0.216738	0.314024	1.00681	1.1621	0.229325
ENSMUSG00000038181	Chpf2	34.0901	13.0225	27.9314	42.0272	8.0319	47.1835	32.8529	18.8981	0.916056	-0.130153	0.802745	-0.249796	0.913735	0.0380779
ENSMUSG00000028949	Smarcd3	144.396	157.222	144.646	130.091	126.356	135.581	145.331	147.278	0.881847	-0.0555787	0.734835	-0.338701	0.962208	0.054607
ENSMUSG00000028953	Abcf2	3008.25	3395.82	3122.35	3251.27	3664.24	3562.22	3441.13	3157.48	0.348973	0.113645	0.120503	1.55266	1.08196	0.457209
ENSMUSG00000028945	Rheb	459.26	389.556	430.943	456.319	561.565	428.836	494.72	558.266	0.213009	0.235167	0.0530372	1.93462	1.17704	0.671602
ENSMUSG00000038072	Galnt11	72.2025	73.1061	108.738	92.0643	73.2092	104.441	101.536	100.51	0.782299	0.13359	0.562155	0.579643	1.09702	0.106627
ENSMUSG00000028954	Nub1	3933.79	4358.19	4011.18	3871.7	5145.38	4733.22	4472.38	4276.99	0.0648893	0.203705	0.00843187	2.63427	1.15165	1.18783
ENSMUSG00000097275	Gm26648	130.36	128.184	129.68	145.102	187.518	157.672	157.277	153.248	0.244963	0.298004	0.0667654	1.83325	1.22944	0.610899
ENSMUSG00000038044	Cct8l1	0.00599378	26.0326	13.9646	20.0131	30.0717	8.04261	6.95801	18.9115	0.960138	0.092415	0.901474	0.123799	1.06615	0.0176663
ENSMUSG00000028933	Xrcc2	28.0831	42.06	38.9031	46.0318	27.0823	57.2345	56.7488	44.7813	0.692911	0.261128	0.435578	0.779683	1.19842	0.159323
ENSMUSG00000038056	Kmt2c	414.134	365.52	385.057	443.309	330.93	408.745	358.344	423.921	0.761393	-0.0793494	0.52611	-0.633956	0.946484	0.118391
ENSMUSG00000002221	Paxip1	119.326	63.0945	111.726	114.08	114.32	118.505	179.198	82.5833	0.588598	0.276911	0.312773	1.00942	1.2116	0.230181
ENSMUSG00000045294	Insig1	17.0553	46.0632	30.9216	28.0207	40.1109	36.1554	59.7439	37.8145	0.420315	0.510013	0.167313	1.38089	1.42406	0.376425
ENSMUSG00000048271	Rbm33	214.593	204.293	243.402	292.203	303.845	282.203	341.439	198.016	0.463827	0.237735	0.200006	1.28153	1.17914	0.333644
ENSMUSG00000010721	Lmbr1	21.0514	10.0157	13.9659	4.00442	5.02011	13.0567	14.9327	25.8924	0.843012	0.264169	0.65948	0.440631	1.20094	0.0741661
ENSMUSG00000078182	Gm6083	11.0286	13.0166	10.9745	9.00638	7.02177	6.03028	9.95502	5.9654	0.518853	-0.603549	0.248257	-1.15459	0.658133	0.284956
ENSMUSG00000105032	Gm43117	10.03	11.0165	10.9716	14.0096	8.02643	18.0705	8.95322	21.9065	0.768882	0.307354	0.542816	0.608561	1.23744	0.11414
ENSMUSG00000001569	Nom1	1086.98	1025.46	931.718	852.596	953.667	969.14	889.893	936.398	0.781408	-0.0557275	0.561243	-0.580996	0.962109	0.107122
ENSMUSG00000039000	Ube3c	144.395	132.189	136.665	126.089	83.242	156.665	182.172	156.237	0.843414	0.100743	0.659877	0.440083	1.07233	0.0739592
ENSMUSG00000029131	Dnajb6	1137.12	1153.64	1239.96	1326.93	1405.93	1569.7	1302	1285.68	0.166793	0.195641	0.036117	2.09561	1.14523	0.777822
ENSMUSG00000030769	Slc5a11	510.387	459.649	426.959	387.27	217.618	235.017	358.348	244.783	0.00025767	-0.756936	5.98707e-06	-4.52685	0.591752	3.58894
ENSMUSG00000067642	Adgrf3	14.0374	22.0269	15.9634	12.0085	0.00538565	12.0524	8.95363	14.93	0.445409	-0.833036	0.186688	-1.32044	0.561347	0.351241
ENSMUSG00000025747	Tyms	834.285	827.174	772.11	746.522	976.724	694.973	699.769	586.109	0.709291	-0.104689	0.455214	-0.746751	0.930006	0.149176
ENSMUSG00000025745	Hadha	136.373	167.234	153.627	132.092	89.257	123.53	127.411	117.418	0.211231	-0.364872	0.0524005	-1.93983	0.776538	0.675242
ENSMUSG00000059447	Hadhb	82.228	109.153	89.7795	85.0599	85.2403	100.426	85.6022	99.5139	0.973224	0.0178547	0.930711	0.08695	1.01245	0.0117872
ENSMUSG00000075703	Selenoi	152.422	129.187	144.641	170.119	227.631	232.986	253.845	175.137	0.0118314	0.576924	0.000743294	3.37309	1.49167	1.92696
ENSMUSG00000073102	Drc1	414.132	363.517	386.056	440.306	312.879	431.839	324.498	299.519	0.326058	-0.228913	0.107243	-1.61071	0.853277	0.486705
ENSMUSG00000029175	Slc35f6	93.2483	66.0946	60.8485	67.0471	70.1964	81.3422	82.6254	35.8073	0.896784	-0.0894838	0.763969	-0.300273	0.939859	0.0473122
ENSMUSG00000029177	Cenpa	691.898	651.927	692.304	783.547	653.831	852.635	572.352	841.872	0.867999	0.0507635	0.708263	0.37419	1.03581	0.0614808
ENSMUSG00000038828	Tmem214	253.698	300.426	220.456	155.111	333.928	339.441	326.502	263.702	0.109857	0.442684	0.0189512	2.34649	1.35913	0.959172
ENSMUSG00000029161	Cgref1	78.2048	47.0682	52.8702	34.0255	35.1048	40.1793	84.6304	54.7316	0.985198	0.0167728	0.962789	0.0466534	1.01169	0.00647666
ENSMUSG00000029165	Agbl5	13.0334	15.0191	16.9641	6.00513	1.0086	4.02486	17.9296	7.95698	0.558719	-0.722511	0.284241	-1.07084	0.606042	0.252807
ENSMUSG00000096188	Cmtm4	271.733	249.35	222.46	187.131	144.409	92.4122	169.216	144.281	0.00414521	-0.757864	0.000184942	-3.73874	0.591371	2.38245
ENSMUSG00000006642	Tcf23	13.0422	68.0807	29.9296	14.0113	0.00771115	15.073	13.9256	41.8149	0.714893	-0.820856	0.464684	-0.731156	0.566106	0.145759
ENSMUSG00000045302	Preb	379.04	399.567	332.183	245.174	580.61	290.25	546.498	353.26	0.264053	0.384948	0.0757899	1.77565	1.30581	0.578309
ENSMUSG00000029151	Slc30a3	46.1243	18.0303	42.8956	41.0287	59.1568	36.1581	23.8779	59.7223	0.737911	0.272897	0.493478	0.684788	1.20823	0.131996
ENSMUSG00000053856	Dnajc5g	64.1718	72.0987	49.8767	54.0377	45.1294	45.1979	61.7206	31.8303	0.445	-0.385369	0.186332	-1.32151	0.765583	0.35164
ENSMUSG00000062077	Trim54	60.1658	65.0921	65.8397	72.0495	47.1369	56.2436	75.6585	54.7264	0.742004	-0.170716	0.498026	-0.677599	0.888402	0.129594
ENSMUSG00000013629	Cad	1349.7	1636.32	1347.7	1196.84	1179.3	852.655	1111.87	1095.61	0.0212528	-0.383531	0.00168064	-3.14154	0.766559	1.67258
ENSMUSG00000107283	Mpv17	172.471	215.301	172.579	162.113	131.372	136.589	164.244	110.445	0.124726	-0.41289	0.0231967	-2.27018	0.751117	0.904042
ENSMUSG00000106864	Gtf3c2	903.471	640.913	816.004	836.583	663.86	796.4	715.697	647.81	0.3826	-0.179105	0.140071	-1.47553	0.883251	0.417255
ENSMUSG00000013622	Atraid	550.509	580.824	573.597	643.448	472.325	607.592	549.466	404.003	0.343264	-0.207828	0.117243	-1.56645	0.86584	0.464372
ENSMUSG00000006641	Slc5a6	10860.8	12189.3	10766.6	10216.1	10874.4	11295.3	10874.9	10149.1	0.866785	-0.0277635	0.705428	-0.378003	0.98094	0.0620885
ENSMUSG00000029145	Eif2b4	1075.95	1346.91	1171.13	1029.72	978.742	1454.2	1222.36	1324.5	0.665361	0.107038	0.400399	0.840909	1.07701	0.176942
ENSMUSG00000029146	Snx17	56.1593	51.076	64.8386	79.0549	129.344	88.3716	64.6965	64.6768	0.322802	0.466816	0.105825	1.61725	1.38206	0.491064
ENSMUSG00000043059	Zfp513	193.538	211.303	247.392	278.194	343.955	330.403	322.521	245.788	0.0735218	0.417398	0.0103216	2.56486	1.33552	1.13358
ENSMUSG00000029147	Ppm1g	2123.82	2080.96	2022.05	2026.42	2319.48	2087.92	2049.55	2449.97	0.410992	0.109977	0.159566	1.40653	1.07921	0.386166
ENSMUSG00000106717	Gm42798	7.02623	18.0259	14.9611	21.0142	17.0489	14.065	22.8996	31.8618	0.572693	0.492688	0.296494	1.04398	1.40706	0.242078
ENSMUSG00000062761	Zfp512	19.0592	38.053	31.9208	34.0238	51.1336	24.1105	31.8511	39.8097	0.734331	0.255552	0.489004	0.691893	1.19379	0.134108
ENSMUSG00000027806	Tsc22d2	498.359	412.585	473.845	563.39	226.644	279.204	276.712	369.184	9.56289e-05	-0.758222	1.77385e-06	-4.77762	0.591224	4.01941
ENSMUSG00000029149	Krtcap3	58.1521	59.0799	45.8891	44.0306	75.1941	2.02548	17.9018	32.8314	0.518177	-0.694933	0.247681	-1.156	0.617738	0.285522
ENSMUSG00000038564	Ift172	1.01076	26.0348	16.9566	27.0176	22.0604	21.0892	18.9113	25.8801	0.805467	0.308244	0.599362	0.525318	1.2382	0.0939522
ENSMUSG00000038552	Fndc4	12.0365	13.02	12.9657	12.0093	28.0695	28.1062	18.9151	8.94639	0.338277	0.748301	0.114268	1.5793	1.67981	0.470727
ENSMUSG00000064037	Gpn1	883.423	821.168	878.847	973.68	1140.18	939.012	933.694	975.21	0.298362	0.164972	0.0928031	1.68079	1.12114	0.525256
ENSMUSG00000053134	Supt7l	324.888	188.272	261.358	254.178	331.925	322.373	283.69	361.236	0.19002	0.336845	0.044393	2.01036	1.26299	0.721201
ENSMUSG00000029141	Slc4a1ap	457.254	447.637	473.84	514.359	467.307	477.038	501.689	433.864	0.968697	-0.0101028	0.922262	-0.0975848	0.993022	0.0138122
ENSMUSG00000106918	Mrpl33	260.707	269.378	235.427	177.124	115.332	156.678	213.02	174.138	0.0827725	-0.515946	0.0122991	-2.50344	0.699334	1.08211
ENSMUSG00000052139	Babam2	20.0581	22.0323	36.9163	14.0114	5.02348	34.1371	26.8776	40.8176	0.869021	0.200062	0.710115	0.371702	1.14875	0.0609699
ENSMUSG00000014956	Ppp1cb	175.485	138.201	189.534	209.146	217.608	310.306	239.899	202.005	0.101986	0.44503	0.0167072	2.39309	1.36134	0.991461
ENSMUSG00000014932	Yes1	52.1389	35.0516	35.9094	20.0162	20.0651	60.2451	57.745	59.7203	0.522552	0.466669	0.251129	1.14761	1.38191	0.281871
ENSMUSG00000107277	Gm10461	11.0263	8.01103	9.97805	7.00498	3.01221	2.01521	7.96432	7.96199	1	-0.781003	0.198361	-1.28624	0.581962	NA
ENSMUSG00000023452	Pisd	337.918	298.422	273.332	214.151	225.634	243.04	221.971	221.904	0.221574	-0.300444	0.0563725	-1.90815	0.812003	0.65448
ENSMUSG00000054280	Prr14l	187.517	263.371	216.47	248.172	214.6	166.721	204.057	202.005	0.432673	-0.217506	0.177243	-1.34929	0.860051	0.36384
ENSMUSG00000105429	Gm43692	12.035	10.016	11.9688	17.0114	20.0515	16.0669	12.9381	14.927	0.716508	0.326299	0.466573	0.728066	1.25379	0.144779
ENSMUSG00000037426	Depdc5	204.551	73.1095	142.65	140.098	160.446	125.542	129.398	192.07	0.847068	0.116323	0.668032	0.42885	1.08397	0.0720816
ENSMUSG00000018965	Ywhah	652.792	640.912	670.358	746.521	732.046	801.418	751.537	645.823	0.539124	0.112662	0.266583	1.11097	1.08122	0.268311
ENSMUSG00000037373	Ctbp1	47.1274	39.0564	46.8867	43.03	54.1463	39.1699	47.7832	22.8735	0.890929	-0.103013	0.752409	-0.315465	0.931087	0.0501571
ENSMUSG00000037355	Uvssa	68.1822	102.135	57.8591	25.0199	33.1002	14.0786	79.6484	59.7094	0.632931	-0.440899	0.363026	-0.909615	0.736675	0.198643
ENSMUSG00000079562	Maea	183.508	225.32	193.523	165.117	389.068	207.891	226.954	204.989	0.205844	0.422895	0.0501339	1.95882	1.34061	0.686463
ENSMUSG00000054252	Fgfr3	77.215	61.0904	62.8403	81.0572	117.321	124.518	106.516	89.5594	0.036692	0.633882	0.00365643	2.90637	1.55173	1.43543
ENSMUSG00000005299	Letm1	112.305	75.1094	90.7761	86.0608	134.367	51.2343	130.411	103.493	0.727563	0.203804	0.480804	0.70501	1.15173	0.138129
ENSMUSG00000059064	Gm10059	9.0254	9.01315	9.97576	9.00646	7.02207	14.0535	5.96708	11.9451	0.955519	0.0746546	0.887141	0.141923	1.05311	0.0197608
ENSMUSG00000037339	Fam53a	115.313	121.17	107.737	107.075	51.1535	77.3389	96.5525	137.34	0.514001	-0.316417	0.244129	-1.16473	0.803062	0.289036
ENSMUSG00000004642	Slbp	605.663	607.865	692.305	794.554	573.609	842.59	657.964	707.525	0.890929	0.0427713	0.752302	0.315605	1.03009	0.0501571
ENSMUSG00000019295	Tmem129	59.1689	129.177	105.746	129.087	53.1568	54.2438	82.6172	74.6278	0.107503	-0.677097	0.0181988	-2.36155	0.625423	0.96858
ENSMUSG00000037313	Tacc3	382.053	436.622	445.906	598.416	675.879	456.955	445.94	403.012	0.817519	0.0891368	0.617252	0.499749	1.06373	0.0875021
ENSMUSG00000106743	Gm42847	5.01497	7.00952	5.98513	6.00425	4.01341	7.02869	6.96921	5.9702	1	-0.00188291	0.997445	-0.00320166	0.998696	NA
ENSMUSG00000057406	Nsd2	77.2165	71.1042	94.7671	91.0641	56.1663	136.569	157.299	100.507	0.382703	0.431161	0.140221	1.47497	1.34832	0.417138
ENSMUSG00000029111	Nelfa	832.278	805.143	767.123	720.503	760.125	643.756	639.047	741.357	0.30074	-0.166561	0.0942767	-1.67326	0.890964	0.521809
ENSMUSG00000037235	Mxd4	59.1611	56.0797	58.8568	66.0452	33.1004	62.2626	49.7666	59.7089	0.671619	-0.229363	0.408427	-0.826665	0.853012	0.172877
ENSMUSG00000079555	Haus3	233.641	153.222	231.433	267.186	245.686	250.067	290.669	231.859	0.528874	0.201605	0.256171	1.13549	1.14998	0.276648
ENSMUSG00000037210	Fam193a	43.118	50.0694	43.893	51.0347	35.1014	43.1841	29.8534	40.7981	0.512776	-0.336964	0.242626	-1.16845	0.791706	0.290072
ENSMUSG00000058966	Fam57b	383.046	540.759	395.037	364.254	259.732	189.827	207.03	335.352	0.00181827	-0.762728	6.568e-05	-3.99142	0.589381	2.74034
ENSMUSG00000054520	Sh3bp2	31.0871	50.0669	33.9166	22.0169	36.1003	31.1359	39.8207	30.8449	0.992911	0.00855968	0.980407	0.024559	1.00595	0.0030895
ENSMUSG00000029110	Rnf4	1389.81	1477.1	1503.32	1572.1	1763.93	1528.53	1463.25	1442.91	0.733064	0.0608862	0.487445	0.694379	1.04311	0.134858
ENSMUSG00000029106	Add1	164.443	86.126	136.667	180.123	146.405	58.2663	109.49	112.443	0.404583	-0.41133	0.155205	-1.42138	0.75193	0.392992
ENSMUSG00000036693	Nop14	325.896	331.472	356.127	429.299	418.166	416.775	314.543	331.367	0.912603	0.0374716	0.796903	0.257357	1.02631	0.039718
ENSMUSG00000052783	Grk4	6.02371	15.0225	13.9632	13.01	23.0608	35.129	2.97291	33.856	0.321989	0.984751	0.105056	1.62082	1.97897	0.492159
ENSMUSG00000001082	Mfsd10	242.666	258.367	230.434	262.183	354.981	190.824	237.901	208.966	0.999188	-0.00144482	0.993951	-0.00758198	0.998999	0.000352866
ENSMUSG00000029104	Htt	47.1368	142.191	78.8078	59.0424	89.2455	35.1662	85.6101	62.6855	0.728681	-0.262713	0.482292	-0.70262	0.833519	0.137463
ENSMUSG00000029097	Trmt44	55.135	27.039	41.9042	41.0269	12.042	23.1038	19.9	9.93523	0.0141895	-1.34537	0.000954295	-3.30367	0.393554	1.84803
ENSMUSG00000036553	Sh3tc1	1.00968	31.0367	12.9669	14.01	17.0459	4.02777	23.9027	12.9337	0.988343	-0.0277565	0.968786	-0.0391309	0.980945	0.00509216
ENSMUSG00000029103	Lrpap1	4956.58	5125.28	4809.23	4231.96	4497.58	4253.17	4728.2	3622.19	0.292162	-0.161222	0.0892232	-1.69951	0.894267	0.534377
ENSMUSG00000029198	Grpel1	762.086	646.92	661.38	717.501	729.037	564.418	648.009	700.559	0.726248	-0.0774928	0.478392	-0.708891	0.947703	0.138915
ENSMUSG00000060708	Bloc1s4	117.322	147.206	134.673	131.091	109.307	115.494	71.6554	104.482	0.200662	-0.403536	0.0482113	-1.9755	0.756003	0.697536
ENSMUSG00000029192	Tbc1d14	56.1426	39.0545	44.8946	23.0175	31.089	15.0779	28.8618	39.8086	0.465177	-0.506162	0.201684	-1.27677	0.704093	0.332381
ENSMUSG00000055302	Mrfap1	271.746	258.368	263.354	244.171	257.723	341.449	311.568	263.702	0.4568	0.178644	0.194771	1.29659	1.13182	0.340274
ENSMUSG00000029120	Ppp2r2c	77.2102	56.0821	70.8262	60.0428	60.1719	108.445	80.6323	60.6957	0.657866	0.230546	0.390943	0.857909	1.17328	0.181863
ENSMUSG00000063646	Jakmip1	92.2562	151.21	118.711	122.084	125.347	75.3322	49.7521	121.409	0.446088	-0.381129	0.187278	-1.31867	0.767836	0.350579
ENSMUSG00000029125	Stx18	152.407	126.177	105.741	85.0605	53.1591	114.486	86.5939	112.45	0.456443	-0.356171	0.194332	-1.29787	0.781235	0.340613
ENSMUSG00000067365	Tmem128	76.2077	107.146	89.785	78.0541	64.1819	42.193	58.7226	55.7178	0.0539472	-0.669355	0.00644649	-2.72416	0.628788	1.26803
ENSMUSG00000046572	Zfp518b	17.0513	18.0277	28.9314	48.0296	28.0766	27.1138	8.94497	20.893	0.670662	-0.397989	0.407214	-0.828807	0.758915	0.173496
ENSMUSG00000005103	Wdr1	32.1001	94.1332	71.8202	78.0553	138.374	112.472	127.429	61.6849	0.184283	0.672117	0.042158	2.03196	1.59341	0.734514
ENSMUSG00000083261	Gm7816	97.2623	59.0869	76.8108	90.0623	77.2172	92.3901	85.607	68.6565	0.998264	0.00286517	0.99037	0.0120696	1.00199	0.000754504
ENSMUSG00000106895	Gm4754	11.0316	17.0222	9.97365	9.00703	8.02612	19.0725	10.9472	13.9335	0.901104	0.144253	0.772136	0.289582	1.10516	0.0452252
ENSMUSG00000029127	Zbtb49	1.01086	21.0298	15.9581	34.0213	4.01986	47.1701	9.94329	30.8613	0.835513	0.353393	0.643936	0.462203	1.27756	0.078047
ENSMUSG00000067367	Lyar	1718.72	1845.62	1895.36	2204.54	2128.95	2366.1	2045.57	2310.65	0.129327	0.207733	0.0245527	2.24837	1.15487	0.888311
ENSMUSG00000029128	Rab28	28.0829	40.0575	32.9158	28.0211	89.2261	39.1697	17.9017	61.7128	0.3324	0.688483	0.111016	1.59364	1.61159	0.47834
ENSMUSG00000105416	Gm42553	58.1662	41.0636	70.8233	99.0683	115.314	126.523	86.6011	80.6017	0.167024	0.603936	0.0362033	2.09464	1.51986	0.777221
ENSMUSG00000061755	Bod1l	595.629	404.578	515.737	654.455	446.252	606.585	476.797	516.461	0.795202	-0.0850996	0.582002	-0.550463	0.942719	0.0995223
ENSMUSG00000039782	Cpeb2	92.2546	77.1121	73.8142	72.0519	172.464	73.3223	145.348	84.5783	0.1687	0.593698	0.0367934	2.08805	1.50911	0.772886
ENSMUSG00000033036	Gm7879	14.0367	8.01305	11.9707	14.0093	13.0356	8.03931	10.948	13.9346	0.958502	-0.0635677	0.895594	-0.131229	0.956895	0.0184068
ENSMUSG00000039753	Fbxl5	289.797	429.606	339.171	429.297	261.737	290.244	241.874	268.673	0.0199639	-0.485784	0.00155922	-3.16343	0.714109	1.69975
ENSMUSG00000046985	Tapt1	32.0873	17.0277	30.9243	21.016	31.0868	40.1634	29.8613	41.8057	0.415359	0.500027	0.16277	1.39582	1.41424	0.381576
ENSMUSG00000015806	Qdpr	147.4	133.189	154.626	160.11	67.1983	81.3602	129.404	144.296	0.185522	-0.495381	0.042672	-2.02691	0.709374	0.731605
ENSMUSG00000039682	Lap3	216.595	197.282	220.459	282.196	364.002	143.627	189.12	218.922	0.999188	-0.00136627	0.99554	-0.00558993	0.999053	0.000352866
ENSMUSG00000067321	Gm7931	20.0508	16.0224	16.9599	13.0095	15.0421	9.04536	15.9277	11.9371	0.693774	-0.346122	0.437354	-0.776669	0.786696	0.158782
ENSMUSG00000015804	Med28	1360.73	1431.03	1400.57	1302.91	1230.44	1353.78	1227.34	1090.63	0.219182	-0.164795	0.0553246	-1.91632	0.892055	0.659195
ENSMUSG00000048429	Timm29	258.701	164.235	262.365	297.204	117.338	158.685	165.231	137.313	0.00380979	-0.76396	0.000163282	-3.76995	0.588878	2.4191
ENSMUSG00000083477	Gm5555	6.01603	6.0083	4.98722	4.0032	6.01636	4.01965	4.97596	6.96851	1	0.0649555	0.915166	0.106525	1.04605	NA
ENSMUSG00000029169	Dhx15	445.218	338.483	418.975	400.28	385.078	474.018	374.271	367.192	0.996051	-0.00222152	0.986646	-0.0167376	0.998461	0.00171851
ENSMUSG00000097145	9230114K14Rik	7.02582	26.0335	13.9635	13.0099	11.0354	19.0798	20.9078	26.8811	0.704298	0.375865	0.449615	0.756057	1.29762	0.152243
ENSMUSG00000078440	Dohh	1172.2	1273.8	1026.49	946.661	582.638	546.349	549.45	916.499	0.000122197	-0.768027	2.36652e-06	-4.7193	0.58722	3.91294
ENSMUSG00000029173	Sepsecs	25.0663	22.0311	25.9392	40.0245	2.01436	24.1002	22.896	6.9517	0.27065	-1.01447	0.078846	-1.75742	0.495009	0.567592
ENSMUSG00000029186	Pi4k2b	66.1915	129.183	111.724	137.095	179.491	143.608	137.37	87.5578	0.53224	0.303003	0.259571	1.12741	1.23371	0.273893
ENSMUSG00000029089	5730480H06Rik	165.451	173.244	162.604	184.127	116.331	121.526	137.363	125.377	0.0417459	-0.453269	0.00443013	-2.84579	0.730386	1.37939
ENSMUSG00000029179	Zcchc4	81.224	51.0769	76.8097	97.0671	104.287	109.458	91.5799	74.6279	0.479091	0.311383	0.213112	1.24505	1.2409	0.319582
ENSMUSG00000029176	Anapc4	119.334	152.218	132.67	157.11	298.815	144.624	188.137	166.182	0.137374	0.507076	0.0268767	2.2133	1.42117	0.862095
ENSMUSG00000061461	Smim20	98.2671	134.184	120.712	97.0673	31.0994	47.2165	63.696	115.445	0.101986	-0.806192	0.0167173	-2.39287	0.571889	0.991459
ENSMUSG00000029188	Slc34a2	706.938	473.677	663.375	776.541	691.935	792.38	743.574	718.471	0.490631	0.169068	0.221821	1.2217	1.12433	0.309245
ENSMUSG00000039191	Rbpj	32.0845	24.0349	29.9286	28.0193	19.0576	24.1052	32.8551	18.8995	0.718622	-0.265095	0.468511	-0.724903	0.832144	0.143499
ENSMUSG00000083902	Gm15975	7.01933	3.00611	5.98436	7.00492	6.01792	13.0454	8.96197	3.97533	1	0.47557	0.435089	0.780513	1.39047	NA
ENSMUSG00000039156	Stim2	3.01359	12.0163	9.97525	19.0111	21.0478	1.01309	1.98136	12.9407	0.889476	-0.25097	0.749035	-0.319912	0.840332	0.0508657
ENSMUSG00000104560	Gm8115	16.0401	11.016	12.9692	10.0074	14.0372	6.03265	10.9483	10.945	0.812433	-0.253663	0.608274	-0.512539	0.838764	0.0902126
ENSMUSG00000037999	Arap2	47.1381	81.1156	65.8347	68.0486	80.2254	116.484	137.392	69.6512	0.133774	0.623136	0.0258141	2.229	1.54022	0.873627
ENSMUSG00000060512	0610040J01Rik	50.144	204.267	85.7932	67.0473	8.03587	65.2828	42.7887	61.6907	0.295328	-1.19567	0.090976	-1.69027	0.436585	0.529696
ENSMUSG00000047881	Rell1	8.03281	5.0128	22.938	63.0407	75.1902	47.1946	63.7285	14.9101	0.336925	1.02165	0.113268	1.58368	2.03024	0.472467
ENSMUSG00000029171	Pgm2	39.1131	74.1018	46.8823	48.0343	100.263	30.142	50.7626	56.7215	0.807238	0.192813	0.601818	0.521787	1.14299	0.0929986
ENSMUSG00000029174	Tbc1d1	68.1892	64.0928	63.8406	95.0649	128.342	47.2136	63.7004	72.6413	0.891308	0.0991246	0.753311	0.314277	1.07112	0.0499723
ENSMUSG00000029178	Klf3	29.085	45.0632	39.9016	47.0322	53.1432	41.1762	56.7503	16.9001	0.950144	0.0603721	0.875008	0.157301	1.04273	0.0222107
ENSMUSG00000029191	Rfc1	699.917	568.81	718.244	702.49	625.751	634.713	674.889	575.168	0.62624	-0.0993447	0.353629	-0.927573	0.933457	0.203259
ENSMUSG00000105935	Gm43628	6.01844	11.0141	6.98195	7.00516	3.01268	6.02877	7.96304	14.9398	1	0.0423901	0.943862	0.0704165	1.02982	NA
ENSMUSG00000029195	Klb	157.43	131.188	151.629	140.098	201.554	130.562	140.351	113.433	0.979333	0.0136689	0.94673	0.0668143	1.00952	0.00906982
ENSMUSG00000047215	Rpl9	978.683	1055.5	985.587	917.641	1023.86	1136.85	953.6	933.411	0.847137	0.0398184	0.668579	0.428099	1.02798	0.0720465
ENSMUSG00000029199	Lias	569.563	676.96	626.467	712.496	584.636	665.841	564.394	447.788	0.384381	-0.192481	0.141624	-1.46977	0.875099	0.415238
ENSMUSG00000037795	N4bp2	65.1799	90.1245	73.8206	59.042	29.0922	89.3717	66.6911	74.6363	0.835513	-0.149527	0.644478	-0.461447	0.901546	0.078047
ENSMUSG00000029202	Pds5a	176.485	197.28	178.562	203.141	218.607	142.618	203.067	182.104	0.967125	-0.0173813	0.918396	-0.102454	0.988024	0.0145172
ENSMUSG00000106696	Gm42729	6.01631	4.00664	5.98548	6.00415	4.01308	3.01704	13.9523	1.98421	1	0.0610514	0.929457	0.0885281	1.04323	NA
ENSMUSG00000107050	C030017G13Rik	7.01825	7.00945	5.98524	8.00505	2.0092	8.03099	5.97224	2.98018	1	-0.560935	0.368442	-0.899396	0.677863	NA
ENSMUSG00000029205	Chrna9	21.0634	25.0376	19.9457	23.0173	69.1715	20.0953	26.8711	52.7611	0.152974	0.923306	0.0314968	2.15074	1.89646	0.815383
ENSMUSG00000054598	9130230L23Rik	29.0794	28.04	25.9352	34.0229	28.0788	20.0929	10.9354	48.7828	0.90972	-0.117965	0.78997	-0.26635	0.921487	0.0410922
ENSMUSG00000029201	Ugdh	285.787	312.444	287.294	357.249	445.235	252.086	396.183	251.753	0.775543	0.114315	0.552867	0.59347	1.08246	0.110394
ENSMUSG00000037822	Smim14	52.1473	78.1089	61.8474	57.0406	63.1777	63.2718	69.6806	78.6211	0.784221	0.141205	0.564263	0.576521	1.10283	0.105562
ENSMUSG00000029203	Ube2k	917.514	698.996	848.921	891.622	1054.94	782.346	860.034	840.867	0.763006	0.0758078	0.53067	0.626983	1.05395	0.117472
ENSMUSG00000107362	Gm40309	208.566	210.295	181.557	105.076	152.429	102.452	214.025	163.197	0.765959	-0.158413	0.536634	-0.617911	0.89601	0.115794
ENSMUSG00000070780	Rbm47	972.661	932.322	881.843	680.476	750.1	705.018	926.733	642.832	0.404412	-0.197012	0.155085	-1.4218	0.872355	0.393176
ENSMUSG00000107304	Gm43775	28.0751	19.0289	21.9446	24.0169	33.0873	33.1336	16.9141	21.889	0.840123	0.174347	0.652463	0.450343	1.12845	0.0756569
ENSMUSG00000107390	Gm43323	21.0646	37.0526	25.9321	29.0212	34.0966	67.2619	38.8227	36.8192	0.254246	0.646546	0.0714114	1.80285	1.56542	0.594745
ENSMUSG00000029223	Uchl1	47.1355	62.0893	75.8163	95.0642	69.1934	62.2692	86.6102	47.7543	0.912303	-0.0755057	0.795394	-0.259312	0.949009	0.0398607
ENSMUSG00000029207	Apbb2	80.2096	25.0405	50.8743	57.0396	52.1466	45.1982	42.7958	75.6434	0.984158	0.0176262	0.96081	0.0491366	1.01229	0.00693511
ENSMUSG00000106706	C530043K16Rik	94.2545	92.1292	82.7978	63.0452	90.2496	35.167	108.513	71.6437	0.865614	-0.12059	0.702091	-0.382499	0.919812	0.0626759
ENSMUSG00000029221	Slc30a9	17.0431	12.0174	16.9617	9.00707	5.01972	7.03693	8.9535	24.8977	0.837383	-0.261554	0.648283	-0.456148	0.834189	0.0770757
ENSMUSG00000037720	Tmem33	209.576	164.237	187.537	225.157	245.685	284.204	263.791	216.932	0.11648	0.361663	0.0206964	2.31348	1.28491	0.93375
ENSMUSG00000092060	Bend4	4.01631	8.01278	5.98164	10.0073	8.02518	17.0644	12.9429	21.9111	0.191505	1.09723	0.0448334	2.00621	2.13943	0.71782
ENSMUSG00000107257	Gm43028	7.01765	3.00556	4.98722	6.00408	4.01285	8.02998	4.97596	4.97439	1	0.0656491	0.915937	0.105553	1.04656	NA
ENSMUSG00000029213	Commd8	51.1359	17.0291	30.9202	24.0186	41.1153	48.2014	61.7312	56.7337	0.176754	0.75522	0.0396458	2.05742	1.68789	0.75263
ENSMUSG00000046808	Atp10d	65.1831	84.1192	82.7975	107.073	126.34	53.2387	66.6857	64.6741	0.850885	-0.125422	0.674921	-0.419404	0.916736	0.0701291
ENSMUSG00000063935	Zar1	61.167	40.0601	53.8665	36.027	49.1409	80.3312	54.7449	93.5633	0.272678	0.539477	0.0798901	1.75132	1.45345	0.564351
ENSMUSG00000072889	Nfxl1	41.1145	14.0255	33.9128	35.0255	63.1687	40.1751	28.856	103.541	0.163367	0.925878	0.0348595	2.10999	1.89984	0.786835
ENSMUSG00000105124	Gm5297	19.0542	17.0258	19.9499	21.0149	24.066	22.0944	25.8849	24.8811	0.639293	0.331217	0.368984	0.898379	1.25807	0.1943
ENSMUSG00000054892	Txk	46.1247	14.0253	36.9076	44.0305	82.2099	43.1839	49.7762	17.8954	0.604445	0.452582	0.330111	0.97389	1.36849	0.218643
ENSMUSG00000067219	Nipal1	1594.37	1432.04	1631.01	1875.31	1593.46	2066.82	1674.28	1627	0.665652	0.0917073	0.400769	0.840249	1.06563	0.176753
ENSMUSG00000033940	Brk1	278.756	260.367	267.351	263.182	117.339	179.774	145.317	185.085	0.000177031	-0.769376	3.76772e-06	-4.6238	0.586671	3.75195
ENSMUSG00000070733	Fryl	12.04	26.0367	20.9466	32.0212	11.0384	50.1876	16.9142	27.8663	0.845769	0.219649	0.664197	0.434126	1.16445	0.072748
ENSMUSG00000029152	Ociad1	499.359	282.404	411.994	418.291	347.975	365.562	361.333	244.783	0.335884	-0.28877	0.112868	-1.58543	0.8186	0.473811
ENSMUSG00000106943	Dancr	82.2257	52.078	78.806	103.071	56.164	125.517	97.5567	63.6782	0.865614	0.117093	0.702014	0.382603	1.08455	0.0626759
ENSMUSG00000054814	Usp46	13.0396	3.00847	15.9592	18.0127	24.0633	26.103	39.8445	7.94907	0.296807	0.969672	0.0921493	1.68417	1.9584	0.527526
ENSMUSG00000062110	Scfd2	132.365	164.232	130.678	118.084	71.2105	222.932	141.346	192.07	0.726248	0.202558	0.478264	0.709098	1.15074	0.138915
ENSMUSG00000029229	Chic2	76.2014	42.0623	47.8801	41.03	37.1104	74.3069	61.7187	65.6835	0.756043	0.205119	0.519332	0.644376	1.15278	0.121454
ENSMUSG00000107192	Gm19583	7.02134	12.0157	11.973	18.0103	3.01337	8.03623	12.9462	0	0.384695	-1.03135	0.141777	-1.46921	0.489251	0.414884
ENSMUSG00000107020	Gm6051	7.0226	20.024	11.9714	11.0077	9.02708	13.0531	9.95237	4.96712	0.680107	-0.435253	0.419631	-0.807062	0.739564	0.167423
ENSMUSG00000005672	Kit	52.1402	36.0532	32.9149	18.0151	46.1289	49.208	96.5948	30.838	0.314849	0.679145	0.101316	1.63851	1.60119	0.501898
ENSMUSG00000029234	Tmem165	22.0647	30.0427	29.9267	38.0254	28.0796	36.149	20.8957	31.8453	0.965567	-0.0376819	0.915515	-0.106085	0.974219	0.0152175
ENSMUSG00000029227	Fip1l1	257.711	327.465	320.216	318.222	272.766	343.464	365.322	305.497	0.808689	0.072923	0.604128	0.518473	1.05185	0.0922186
ENSMUSG00000029238	Clock	28.0854	45.0655	48.8791	41.0297	30.0921	78.3185	93.597	51.7451	0.276525	0.637999	0.0816645	1.74111	1.55617	0.558265
ENSMUSG00000106831	Ube2n-ps1	28.0754	24.0346	24.9386	28.0192	27.0747	21.0942	29.8668	17.9043	0.872806	-0.131108	0.717213	-0.362186	0.91313	0.0590821
ENSMUSG00000036435	Exoc1	115.32	164.231	128.684	143.1	161.447	112.487	144.337	107.463	0.881847	-0.068613	0.735575	-0.337719	0.953554	0.054607
ENSMUSG00000055923	Aasdh	56.1508	75.1008	47.8825	44.0312	55.1515	36.1619	57.7401	11.9209	0.52736	-0.471335	0.254747	-1.13889	0.721297	0.277893
ENSMUSG00000036323	Srp72	118.334	225.319	181.553	233.162	210.588	250.059	251.849	143.283	0.710996	0.174307	0.458403	0.741479	1.12842	0.148133
ENSMUSG00000053030	Spink2	108.289	58.0856	85.7911	83.0579	74.2094	68.2971	81.6238	83.5905	0.815519	-0.12343	0.612097	-0.507082	0.918002	0.0885659
ENSMUSG00000003099	Ppp5c	559.529	716.01	557.639	559.389	315.892	322.39	405.125	359.224	4.2626e-07	-0.770336	3.6621e-09	-5.89878	0.586281	6.37033
ENSMUSG00000029247	Paics	1537.21	1310.86	1413.54	1348.94	1150.22	1291.52	1273.13	1222.99	0.133537	-0.184251	0.0257089	-2.23058	0.880106	0.874397
ENSMUSG00000029249	Rest	623.714	838.189	711.258	781.545	715.001	854.645	697.78	668.71	0.977166	-0.00913923	0.939198	-0.0762783	0.993685	0.0100315
ENSMUSG00000083829	Gm2199	10.0217	3.0054	4.98757	4.00312	4.0125	4.01911	4.97662	4.97509	1	-0.29188	0.652936	-0.449688	0.816837	NA
ENSMUSG00000036285	Noa1	200.55	320.448	248.397	238.165	130.373	128.563	143.327	228.88	0.0230686	-0.67472	0.00189629	-3.10601	0.626454	1.63698
ENSMUSG00000029250	Polr2b	335.927	343.491	401.016	444.31	518.445	571.429	439.97	497.561	0.0219352	0.410999	0.0017564	3.1286	1.32961	1.65886
ENSMUSG00000029253	Cenpc1	19.0575	35.048	30.9252	42.0274	32.088	24.1072	45.8059	0	0.829186	-0.317225	0.634417	-0.47552	0.802612	0.0813481
ENSMUSG00000035898	Uba6	28.0812	24.0372	25.9319	31.0224	41.1131	48.1974	44.7996	51.7588	0.0783167	0.769044	0.0113159	2.53279	1.70414	1.10615
ENSMUSG00000072845	Tmprss11a	45.1229	21.0343	42.8948	45.0313	25.0775	64.2595	67.7069	31.835	0.714499	0.293749	0.463631	0.732882	1.22582	0.145998
ENSMUSG00000023020	Cox14	360.978	299.423	310.246	301.209	185.526	146.642	160.246	252.758	0.000518896	-0.771179	1.41844e-05	-4.34099	0.585939	3.28492
ENSMUSG00000070697	Utp3	2147.88	1654.35	1781.64	1691.18	1290.61	1402	1598.63	1400.11	0.010527	-0.354161	0.000637003	-3.41535	0.782324	1.97769
ENSMUSG00000029291	Rufy3	98.2702	122.171	113.724	98.0687	115.319	91.3941	70.663	97.5191	0.613896	-0.205418	0.338895	-0.956351	0.867287	0.211905
ENSMUSG00000044221	Grsf1	758.08	633.904	736.195	802.561	964.693	905.866	937.682	824.947	0.0246539	0.309953	0.00208438	3.07794	1.23967	1.60811
ENSMUSG00000006262	Mob1b	165.457	104.153	161.601	199.139	203.567	269.133	234.927	165.183	0.150466	0.469477	0.0305398	2.16302	1.38461	0.822561
ENSMUSG00000029366	Dck	74.2107	93.1343	98.7559	128.089	193.522	99.4287	80.6179	116.43	0.540026	0.313853	0.267849	1.10803	1.24302	0.267585
ENSMUSG00000035540	Gc	50.1353	27.0421	39.9003	31.0231	61.1639	48.204	61.7276	38.8046	0.338228	0.503129	0.114085	1.58009	1.41728	0.470791
ENSMUSG00000043618	Eif5al3-ps	225.621	224.32	245.399	243.17	261.731	276.176	274.737	242.806	0.439001	0.169364	0.181463	1.33626	1.12456	0.357535
ENSMUSG00000035505	Cox18	66.1897	166.229	116.716	143.098	146.4	73.3241	51.7435	88.5578	0.430061	-0.451271	0.175116	-1.35595	0.731398	0.36647
ENSMUSG00000055204	Ankrd17	616.694	690.982	659.384	574.402	713.997	860.668	757.51	758.278	0.0472546	0.282134	0.00537917	2.7834	1.21599	1.32556
ENSMUSG00000029403	Cdkl2	50.1393	32.0496	42.8911	49.0348	98.2572	51.2212	55.7432	58.7137	0.207968	0.600147	0.0510021	1.95146	1.51587	0.682005
ENSMUSG00000029397	Rchy1	511.405	494.705	518.727	538.376	783.181	612.615	625.12	573.183	0.0417271	0.330297	0.00442405	2.84623	1.25727	1.37958
ENSMUSG00000029413	Naaa	18.0499	31.0392	18.9538	20.0137	21.0571	4.02956	15.9233	17.911	0.510511	-0.579519	0.240224	-1.17443	0.669187	0.291995
ENSMUSG00000029407	Uso1	130.362	161.229	134.667	173.121	258.708	134.582	150.304	152.249	0.613899	0.215262	0.339104	0.955937	1.16091	0.211903
ENSMUSG00000084111	Gm15710	7.0192	10.0125	7.98139	7.00488	4.01402	6.02722	4.97382	6.96575	1	-0.542519	0.343758	-0.946767	0.686571	NA
ENSMUSG00000029405	G3bp2	1284.52	957.364	1227.99	1340.94	1720.81	1670.13	1522.98	1379.22	0.0122102	0.387477	0.000777216	3.36078	1.3081	1.91328
ENSMUSG00000029417	Cxcl9	13.0363	14.0198	11.9694	21.0131	9.02892	14.0597	4.96702	19.9117	0.763313	-0.323892	0.531694	-0.625422	0.798912	0.117297
ENSMUSG00000034826	Nup54	139.374	61.0914	109.732	124.086	80.2298	96.4151	100.534	126.387	0.859278	-0.105779	0.690157	-0.398642	0.929303	0.0658665
ENSMUSG00000034842	Art3	53.1553	109.154	95.7648	67.0486	83.2364	116.491	134.395	126.391	0.225965	0.502257	0.058344	1.8931	1.41643	0.645959
ENSMUSG00000029426	Scarb2	75.1976	31.0481	57.8598	56.0389	37.1097	58.2461	64.7088	43.7785	0.881847	-0.110976	0.735267	-0.338128	0.925962	0.054607
ENSMUSG00000035397	Klf16	413.124	349.495	393.043	440.305	226.641	258.11	220.969	221.897	1.33515e-07	-0.782898	9.77605e-10	-6.11302	0.581198	6.87447
ENSMUSG00000038462	Uqcrfs1	552.507	514.729	565.623	537.374	314.888	327.408	345.399	270.654	9.78571e-10	-0.786355	2.86607e-12	-6.98414	0.579807	9.00941
ENSMUSG00000106930	Gm6450	4.01108	5.00655	3.99014	3.00239	4.0113	3.01467	4.97882	2.98322	1	-0.0950635	0.888456	-0.140258	0.936231	NA
ENSMUSG00000058013	Septin11	11.0336	17.0236	18.9559	13.0096	15.0426	19.0773	14.9302	13.9292	0.949455	0.0692974	0.873604	0.159082	1.04921	0.0225255
ENSMUSG00000063015	Ccni	16.0474	20.0289	18.9521	27.0179	47.1121	5.03462	21.8995	12.9272	0.953042	0.0842976	0.88119	0.149461	1.06017	0.020888
ENSMUSG00000029381	Shroom3	14.0377	10.0155	17.9598	27.0156	2.01237	14.0589	13.9368	3.96947	0.299646	-1.0225	0.0936242	-1.67658	0.492264	0.523391
ENSMUSG00000096044	Gm16427	9.02683	11.0159	9.97441	7.00581	16.0406	8.03879	11.9456	16.9259	0.578326	0.516266	0.3024	1.0313	1.43025	0.237827
ENSMUSG00000053208	Kat2b-ps	121.327	86.1236	96.7631	121.083	73.2102	85.3688	61.7026	121.414	0.476085	-0.315703	0.210457	-1.25231	0.803459	0.322315
ENSMUSG00000096259	Gm3106	141.392	158.226	156.614	167.117	180.504	222.942	175.192	205.995	0.162111	0.331927	0.0345019	2.11416	1.25869	0.790186
ENSMUSG00000095996	Gm16513	8.02364	7.01125	9.97566	15.0092	10.0279	12.0483	8.95729	5.96478	0.92866	-0.113346	0.830608	-0.213922	0.924441	0.0321431
ENSMUSG00000070677	D5Ertd577e	120.329	79.1161	111.726	128.089	124.346	120.514	89.578	153.261	0.748947	0.150913	0.508974	0.660437	1.11027	0.125549
ENSMUSG00000079423	Gm3286	78.2179	86.1232	87.7839	101.07	98.2735	95.4068	87.5938	103.496	0.765645	0.123511	0.536014	0.618852	1.08938	0.115972
ENSMUSG00000107092	Gm7993	80.2208	90.1271	91.7773	92.0637	72.205	74.3213	77.6393	84.5848	0.607089	-0.198029	0.333268	-0.967552	0.871741	0.216747
ENSMUSG00000034724	Cnot6l	25.0758	24.038	29.922	46.0318	49.1344	47.1985	41.8066	73.6648	0.132956	0.760019	0.0255639	2.23277	1.69351	0.876293
ENSMUSG00000029486	Mrpl1	58.1602	44.0653	55.8619	52.037	74.2025	79.3283	51.7565	61.6977	0.440833	0.345413	0.182893	1.3319	1.27051	0.355726
ENSMUSG00000067161	Gm5560	14.0388	17.0231	15.962	19.0123	12.0355	11.0512	9.94848	13.9309	0.538526	-0.4916	0.265451	-1.1136	0.711236	0.268793
ENSMUSG00000046000	Naa11	11.0318	5.01001	12.9683	20.0123	17.044	5.03015	6.9604	22.9039	0.956289	0.0832615	0.889701	0.138682	1.05941	0.0194108
ENSMUSG00000034663	Bmp2k	19.0513	26.0337	20.9508	9.00774	2.01362	15.0674	15.9243	31.8636	0.879789	-0.210402	0.729908	-0.345248	0.864297	0.0556217
ENSMUSG00000000568	Hnrnpd	312.851	180.26	233.427	198.14	263.736	253.081	295.645	250.768	0.53224	0.201466	0.259599	1.12734	1.14987	0.273893
ENSMUSG00000050640	Tmem150c	107.3	154.218	148.637	169.117	107.306	143.614	137.365	177.14	0.948169	-0.0348626	0.868376	-0.165722	0.976125	0.0231143
ENSMUSG00000039329	Tex19.1	493.345	568.801	500.781	390.272	223.636	287.237	335.447	285.585	2.39611e-05	-0.787017	3.62587e-07	-5.08762	0.579541	4.62049
ENSMUSG00000029326	Enoph1	255.702	268.381	240.409	249.174	279.781	304.295	234.911	294.557	0.585898	0.135538	0.310423	1.01433	1.0985	0.232178
ENSMUSG00000097772	5430416N02Rik	8.02486	9.01389	6.97967	5.00474	10.0293	8.03878	24.9074	17.9227	0.213009	1.06908	0.0530495	1.93452	2.09809	0.671602
ENSMUSG00000035325	Sec31a	174.484	250.355	218.464	252.176	356.984	213.917	164.231	222.903	0.844964	0.0973674	0.662575	0.436361	1.06982	0.0731616
ENSMUSG00000035310	Lin54	77.2141	49.0743	92.7742	124.084	79.2235	113.474	77.638	74.6278	0.992265	0.00756266	0.979187	0.0260885	1.00526	0.00337254
ENSMUSG00000029319	Coq2	14.0398	15.0216	14.9628	15.0106	13.0386	14.0621	29.8824	7.95134	0.90478	0.137347	0.77988	0.279476	1.09988	0.0434568
ENSMUSG00000035297	Cops4	1301.57	1283.82	1239.96	1270.89	1354.79	1356.8	1373.67	1309.57	0.490816	0.0821426	0.222351	1.2203	1.05859	0.309081
ENSMUSG00000106189	Gm42933	7.02029	9.01234	8.97879	9.00606	8.02253	7.03165	6.96604	6.96382	1	-0.231039	0.66516	-0.4328	0.852021	NA
ENSMUSG00000043940	Wdfy3	136.372	129.183	118.708	125.087	134.374	131.561	104.511	123.393	0.913752	-0.0446826	0.799529	-0.253957	0.969503	0.0391716
ENSMUSG00000092354	Gm20548	15.0461	1.00582	21.9455	14.0112	43.1063	39.1501	20.9012	27.8685	0.1006	1.33324	0.0164213	2.39941	2.51967	0.997402
ENSMUSG00000035266	Helq	80.2239	122.17	107.738	144.098	88.249	47.218	117.466	67.6557	0.28001	-0.502625	0.083131	-1.7328	0.705821	0.552826
ENSMUSG00000016833	Mrps18c	480.313	438.622	463.867	443.309	405.134	354.521	436.987	297.525	0.145103	-0.289443	0.0289555	-2.18409	0.818218	0.838322
ENSMUSG00000104667	Gm4961	275.738	166.236	207.498	179.125	102.295	116.508	106.495	154.239	0.00427953	-0.788938	0.000193024	-3.72798	0.57877	2.3686
ENSMUSG00000104761	Gm43511	21.0541	13.0198	17.9571	20.0133	15.0431	15.066	8.95017	17.914	0.696071	-0.338634	0.440748	-0.77093	0.79079	0.157346
ENSMUSG00000087611	4930458D05Rik	6.02009	17.0208	12.9704	13.0085	9.02647	9.04047	6.96303	6.96062	0.513558	-0.615798	0.243624	-1.16598	0.652569	0.289411
ENSMUSG00000048277	Syngr2	536.465	627.886	537.689	513.357	339.957	231.004	362.322	347.284	6.76341e-06	-0.790684	8.18767e-08	-5.36294	0.57807	5.16983
ENSMUSG00000026497	Mixl1	139.374	142.198	131.683	118.082	81.2324	76.3356	71.6578	77.6082	0.0008033	-0.792187	2.46252e-05	-4.21821	0.577468	3.09512
ENSMUSG00000034573	Ptpn13	377.031	390.553	367.103	275.193	356.997	273.175	369.3	325.399	0.773599	-0.089677	0.550272	-0.597352	0.939733	0.111484
ENSMUSG00000029312	Klhl8	101.286	81.1209	152.625	204.141	214.592	159.683	258.832	124.379	0.296587	0.490454	0.0918746	1.68559	1.40489	0.527847
ENSMUSG00000029313	Aff1	221.614	230.33	221.452	239.168	570.57	247.063	321.52	361.234	0.0117574	0.717333	0.000734623	3.37632	1.64414	1.92969
ENSMUSG00000029310	Nudt9	287.783	84.1266	185.541	213.149	331.917	246.049	204.053	316.462	0.251049	0.511462	0.0695085	1.8151	1.42549	0.600241
ENSMUSG00000097392	Thoc2l	61.1697	57.0828	51.8688	67.0469	31.0972	107.438	125.455	33.817	0.68556	0.32846	0.426944	0.794432	1.25567	0.163954
ENSMUSG00000070639	Lrrc8b	45.1327	62.0909	62.8417	68.0485	101.278	96.4057	118.471	96.5329	0.00784331	0.793384	0.000430337	3.52074	1.73313	2.1055
ENSMUSG00000029290	Zfp326	5.0216	20.0282	10.9685	14.0107	28.0717	31.1188	22.8989	18.9067	0.148898	1.01354	0.0300324	2.16966	2.01886	0.827113
ENSMUSG00000067058	Rps15a-ps5	8.0222	7.01056	6.98184	8.00565	6.01892	13.0479	5.96896	8.95726	1	0.1793	0.745016	0.325218	1.13233	NA
ENSMUSG00000029283	Cdc7	38.104	27.0408	30.9217	36.0253	34.0969	53.2146	29.8566	44.7867	0.640459	0.294035	0.370881	0.894825	1.22606	0.193509
ENSMUSG00000049606	Zfp644	338.928	289.413	320.215	317.222	258.729	337.441	369.302	396.064	0.72376	0.10529	0.475122	0.71417	1.07571	0.140405
ENSMUSG00000029287	Tgfbr3	36.0937	32.0441	35.9166	19.0145	17.0534	17.0817	6.95224	52.7699	0.712965	-0.391103	0.46139	-0.73656	0.762546	0.146932
ENSMUSG00000029279	Brdt	107.302	96.1413	145.641	153.107	162.454	183.78	194.114	235.863	0.0235089	0.628211	0.00195085	3.09761	1.54565	1.62877
ENSMUSG00000029276	Glmn	89.2388	38.0587	61.8462	85.0583	103.278	79.3349	47.7687	56.7139	0.934766	0.0662619	0.841499	0.199977	1.047	0.0292973
ENSMUSG00000033773	Rpap2	63.1803	80.1156	89.7791	115.079	164.441	88.3801	56.7243	95.5308	0.731398	0.218438	0.485123	0.698086	1.16347	0.135846
ENSMUSG00000089628	Gm9727	21.0576	15.0233	17.9543	18.0131	21.0587	25.1026	25.8866	19.9011	0.630502	0.351887	0.359416	0.916478	1.27623	0.200314
ENSMUSG00000011831	Evi5	410.128	351.503	427.95	468.327	440.233	583.483	578.343	488.601	0.0822073	0.33459	0.0121698	2.50718	1.26102	1.08509
ENSMUSG00000096920	Rps19-ps8	7.0188	4.00696	7.98178	8.00521	6.01743	5.02388	7.96572	4.9727	1	-0.171777	0.769238	-0.293371	0.887749	NA
ENSMUSG00000058558	Rpl5	600.647	697.989	629.46	589.412	461.296	624.667	527.562	674.691	0.563921	-0.137751	0.288517	-1.06138	0.908935	0.248781
ENSMUSG00000029270	Dipk1a	111.307	79.1163	85.7842	79.0571	135.376	137.583	122.436	207.016	0.0123875	0.761925	0.000794549	3.35469	1.69575	1.90702
ENSMUSG00000029265	Dr1	121.327	74.1079	108.736	116.08	112.31	60.2699	81.6177	93.539	0.550257	-0.273227	0.276669	-1.08783	0.827467	0.259435
ENSMUSG00000029263	Pigg	32.085	28.0396	28.9301	32.0216	38.0996	1.01834	32.8543	20.8911	0.752174	-0.382694	0.514366	-0.652055	0.767004	0.123682
ENSMUSG00000050856	Atp5k	208.567	173.246	192.531	205.142	164.462	185.792	171.209	106.461	0.31238	-0.312031	0.0999078	-1.6453	0.805507	0.505317
ENSMUSG00000024603	Dctn4	704.923	694.983	682.337	542.378	404.136	391.683	514.626	204.968	0.00322681	-0.792412	0.000133256	-3.82036	0.577378	2.49123
ENSMUSG00000060730	Gm10086	8.02017	8.01045	6.9835	7.00471	3.01152	4.02066	4.97475	6.96695	1	-0.661476	0.267056	-1.10987	0.632231	NA
ENSMUSG00000029267	Mtf2	1320.62	983.4	1092.32	1065.75	1280.58	1400.98	1397.56	1246.87	0.0839887	0.255339	0.0125372	2.49665	1.19362	1.07578
ENSMUSG00000063406	Tmed5	585.604	500.713	592.551	607.424	488.369	555.373	532.542	603.041	0.762711	-0.069103	0.528352	-0.630524	0.95323	0.11764
ENSMUSG00000033623	Pcgf3	101.279	87.1258	94.7659	114.079	70.2037	158.658	101.53	109.464	0.780737	0.146965	0.560457	0.582163	1.10724	0.107495
ENSMUSG00000062234	Gak	148.412	241.339	198.515	188.131	193.54	142.618	158.264	208.979	0.712965	-0.142421	0.461551	-0.736294	0.905997	0.146932
ENSMUSG00000033467	Crlf2	21.0611	36.0483	19.9476	21.0155	40.1038	27.1158	32.8544	14.9153	0.794023	0.229578	0.579189	0.55457	1.17249	0.100167
ENSMUSG00000072763	5430403G16Rik	10.0281	16.0202	10.9733	14.009	3.01404	13.0525	5.96598	10.9465	0.523892	-0.629752	0.251998	-1.14551	0.646288	0.280758
ENSMUSG00000072762	4930522L14Rik	40.1127	26.041	38.9019	40.0287	100.255	48.2052	46.7841	31.8331	0.289339	0.646345	0.0878215	1.707	1.5652	0.538593
ENSMUSG00000090015	Gm15446	46.1267	59.0812	45.8873	40.0286	45.1269	33.1499	43.796	56.7289	0.887065	-0.0960398	0.744816	-0.325483	0.935598	0.0520447
ENSMUSG00000066613	Zfp932	270.734	136.198	172.574	173.122	291.805	202.868	221.979	185.086	0.509124	0.260772	0.238483	1.17879	1.19812	0.293176
ENSMUSG00000109771	Gm35315	5.01877	13.0179	8.97597	6.00532	17.0427	4.02581	34.8789	2.97472	0.51644	0.835121	0.246296	1.15939	1.78401	0.28698
ENSMUSG00000023284	Zfp605	7.01881	0.00171819	5.98479	13.0072	6.01743	12.0418	2.9808	3.97602	1	-0.0561967	0.940689	-0.0744037	0.961796	NA
ENSMUSG00000081865	Gm15484	8.0246	8.01273	7.97811	10.0072	10.029	18.0669	13.94	10.9459	0.463094	0.639046	0.199294	1.28357	1.5573	0.33433
ENSMUSG00000064247	Plcxd1	67.175	49.0691	61.8546	71.0468	40.1148	7.04834	65.7112	4.95476	0.236506	-1.08036	0.0626649	-1.86156	0.47291	0.626158
ENSMUSG00000030541	Idh2	368.001	440.618	328.2	303.211	126.366	183.799	257.807	259.72	0.00406787	-0.798812	0.000179506	-3.74624	0.574822	2.39063
ENSMUSG00000038812	Trmt112	264.719	303.425	277.329	214.149	101.295	196.843	162.243	148.259	0.00194705	-0.799888	7.14724e-05	-3.97133	0.574394	2.71062
ENSMUSG00000029502	Golga3	50.1441	88.123	62.8432	68.048	94.2574	80.3404	45.776	98.5292	0.668273	0.244632	0.403648	0.835124	1.18479	0.175046
ENSMUSG00000104720	Gm43138	5.0141	6.00815	4.98745	4.00315	2.00869	6.02456	6.97096	5.97191	1	0.0680131	0.914555	0.107295	1.04827	NA
ENSMUSG00000029501	Ankle2	215.599	420.594	320.215	320.224	323.906	349.491	391.204	272.653	0.876373	0.066915	0.723352	0.353982	1.04747	0.0573109
ENSMUSG00000087439	Gm15788	12.0376	11.0183	14.9609	32.0198	6.02448	40.1455	19.9092	13.9254	0.884407	0.192199	0.740042	0.331798	1.1425	0.0533481
ENSMUSG00000019188	H13	203.559	280.394	244.405	339.233	128.368	191.823	137.353	155.226	0.0011774	-0.800989	3.93119e-05	-4.11149	0.573956	2.92908
ENSMUSG00000026179	Pnkd	124.336	144.2	131.684	117.081	69.2007	93.4023	63.6927	70.6408	0.00253209	-0.800992	9.95145e-05	-3.89177	0.573954	2.59652
ENSMUSG00000007080	Pole	150.421	225.321	206.491	229.16	343.95	251.071	317.55	188.066	0.156153	0.439829	0.0324143	2.13926	1.35644	0.80645
ENSMUSG00000043323	Fbrsl1	563.539	444.632	520.728	521.363	383.076	409.755	323.496	500.545	0.0999001	-0.342589	0.0162485	-2.40328	0.788625	1.00043
ENSMUSG00000019055	Plod1	194.529	272.378	209.493	172.12	99.2871	109.48	134.372	143.29	0.00146816	-0.802578	5.14565e-05	-4.04891	0.573324	2.83323
ENSMUSG00000029504	Ddx51	381.044	328.468	292.28	299.21	497.381	333.429	388.212	427.905	0.123412	0.340188	0.022767	2.27732	1.26592	0.908642
ENSMUSG00000033294	Noc4l	651.787	703.999	599.53	644.45	648.814	683.92	562.401	664.735	0.926882	-0.0223313	0.82592	-0.219937	0.98464	0.0329754
ENSMUSG00000029505	Ep400	182.503	216.307	209.487	232.161	205.575	213.913	194.102	200.015	0.88533	-0.0469049	0.741506	-0.32986	0.968011	0.0528951
ENSMUSG00000029512	Ulk1	1134.11	996.418	1121.25	1116.78	1526.26	874.747	1360.73	1118.5	0.53945	0.159802	0.267069	1.10984	1.11713	0.268048
ENSMUSG00000043510	Hscb	91.2395	62.0882	58.855	56.0396	43.1266	50.2204	69.6832	57.714	0.588218	-0.280916	0.312392	-1.01022	0.823068	0.230462
ENSMUSG00000091537	Tma7	1305.56	911.294	1128.24	1106.77	500.41	613.634	677.864	759.263	9.58182e-07	-0.803198	8.88678e-09	-5.75071	0.573078	6.01855
ENSMUSG00000070576	Mn1	7.03034	43.0603	40.9004	61.0399	40.1119	43.1819	36.828	40.8005	0.943722	0.0820037	0.860455	0.175795	1.05849	0.0251559
ENSMUSG00000029344	Tpst2	91.2489	93.1314	71.8209	40.0306	60.1748	105.443	66.6842	156.268	0.528874	0.391443	0.256276	1.13524	1.3117	0.276648
ENSMUSG00000030536	Iqgap1	155.417	163.227	136.669	127.088	77.2234	95.4138	74.6428	85.5692	0.0008174	-0.807185	2.53911e-05	-4.21129	0.571496	3.08757
ENSMUSG00000042328	Hps4	24.0673	39.0513	23.9401	12.0103	20.0598	21.0948	42.8203	24.8762	0.89422	0.135806	0.759515	0.306118	1.09871	0.0485557
ENSMUSG00000029345	Tfip11	419.149	421.599	431.943	526.366	326.92	471.008	350.377	426.903	0.439951	-0.191718	0.182008	-1.3346	0.875563	0.356595
ENSMUSG00000029346	Srrd	87.2419	90.1291	115.72	115.079	88.2493	106.452	83.6085	99.5112	0.799506	-0.11155	0.590009	-0.538823	0.925593	0.0971785
ENSMUSG00000042216	Sgsm1	9.03086	25.0332	9.97057	8.00727	60.1326	0.0102919	12.9338	22.8929	0.54759	0.883292	0.274504	1.09275	1.84458	0.261544
ENSMUSG00000042184	1700069L16Rik	18.0432	14.0187	12.9695	11.0078	11.0312	7.03552	7.95854	6.95941	0.354602	-0.764673	0.123154	-1.54167	0.588587	0.450258
ENSMUSG00000053334	Ficd	556.53	718.019	667.366	691.483	600.682	599.565	750.545	673.691	0.987501	-0.00485122	0.966967	-0.0414131	0.996643	0.0054623
ENSMUSG00000018974	Sart3	477.31	459.654	460.87	477.334	606.691	581.478	476.799	457.747	0.370487	0.17881	0.132726	1.50344	1.13195	0.431227
ENSMUSG00000025825	Iscu	221.61	203.291	229.436	262.183	264.739	308.308	229.936	272.664	0.341369	0.230895	0.116096	1.57137	1.17356	0.466776
ENSMUSG00000105031	Gm3511	27.0721	29.0395	21.9453	19.014	23.0649	25.1059	19.9043	21.8904	0.897553	-0.109688	0.765679	-0.298032	0.926788	0.0469401
ENSMUSG00000042121	Ssh1	7.02284	10.0149	10.9727	10.0073	11.0313	9.04185	13.9394	17.9227	0.634047	0.450038	0.364285	0.907231	1.36608	0.197878
ENSMUSG00000004530	Coro1c	218.605	339.48	280.313	298.208	335.935	256.099	321.522	249.767	0.934528	0.0335041	0.840801	0.200869	1.0235	0.0294075
ENSMUSG00000029592	Usp30	58.1608	43.0643	37.9005	28.0221	48.1393	133.529	77.6508	67.6707	0.0510894	0.96821	0.00599526	2.74804	1.95641	1.29167
ENSMUSG00000044339	Alkbh2	119.332	161.228	157.616	142.099	191.528	115.501	145.329	137.322	0.96224	0.023164	0.907844	0.115759	1.01619	0.0167165
ENSMUSG00000029591	Ung	1152.16	1083.54	1091.33	968.677	891.497	1182.04	958.576	952.317	0.581282	-0.108542	0.305658	-1.02437	0.927525	0.235613
ENSMUSG00000042010	Acacb	24.0706	34.0482	28.9271	24.018	52.1353	41.1696	34.8404	25.8661	0.433241	0.471603	0.177645	1.34804	1.38665	0.36327
ENSMUSG00000041930	Fam222a	5.01724	8.01191	6.98118	11.0072	11.0289	12.047	6.96461	9.95253	0.737911	0.366629	0.493422	0.684877	1.28934	0.131996
ENSMUSG00000011884	Gltp	87.2313	80.1111	65.8392	61.0429	51.1473	61.2633	48.7669	54.7256	0.252959	-0.44655	0.070457	-1.80896	0.733796	0.596951
ENSMUSG00000001098	Kctd10	648.77	518.736	473.839	410.288	411.154	586.497	407.115	444.81	0.627711	-0.149597	0.356342	-0.922358	0.901502	0.20224
ENSMUSG00000029577	Ube3b	66.1835	98.1355	79.8063	62.0442	68.1923	44.2012	78.6399	84.5904	0.794418	-0.151519	0.580128	-0.553198	0.900302	0.0999509
ENSMUSG00000002486	Tchp	64.1809	110.153	78.8059	90.0625	75.2126	58.2588	102.536	84.5848	0.865943	-0.0982172	0.703457	-0.380658	0.934187	0.0625105
ENSMUSG00000072694	1500011B03Rik	113.31	115.163	152.635	168.114	66.1936	86.3761	61.7002	95.5258	0.0065194	-0.826075	0.000341786	-3.58138	0.564062	2.18579
ENSMUSG00000029561	Oasl2	67.1948	283.387	151.632	122.086	76.2227	108.47	148.32	104.478	0.383314	-0.512972	0.140632	-1.47344	0.700778	0.416446
ENSMUSG00000041890	Git2	325.89	318.451	289.291	218.154	243.686	221.958	347.406	357.255	0.960427	0.0231023	0.903043	0.121818	1.01614	0.0175357
ENSMUSG00000041870	Ankrd13a	170.466	159.227	188.542	135.095	100.289	156.671	238.918	158.221	0.999188	0.00175666	0.994125	0.00736313	1.00122	0.000352866
ENSMUSG00000029559	2210016L21Rik	918.52	1287.82	1124.25	1024.72	786.204	937.005	820.21	911.518	0.037443	-0.334124	0.00377512	-2.89637	0.793265	1.42663
ENSMUSG00000029556	Hnf1a	20.0487	5.01004	12.9682	16.0105	21.0515	6.0337	6.96028	13.9329	0.897487	-0.17156	0.765449	-0.298333	0.887882	0.046972
ENSMUSG00000086054	Hnf1aos1	18.0442	7.01207	10.9722	15.0099	22.0523	8.03957	5.96452	8.95121	0.888005	-0.181395	0.746261	-0.323573	0.88185	0.0515844
ENSMUSG00000029550	Sppl3	277.765	310.442	308.244	325.227	367.023	318.361	387.223	304.501	0.433851	0.172773	0.178299	1.34601	1.12722	0.362659
ENSMUSG00000072692	Rpl37rt	132.36	123.174	123.698	110.077	106.3	114.49	110.488	111.45	0.672003	-0.144316	0.408866	-0.82589	0.904808	0.172629
ENSMUSG00000029545	Acads	796.18	1022.45	793.06	757.529	503.416	571.451	620.133	815.001	0.0433099	-0.42467	0.00468489	-2.82794	0.745009	1.36341
ENSMUSG00000046562	Unc119b	893.45	758.079	765.123	758.531	1359.79	925.955	784.377	979.193	0.104881	0.350821	0.0175501	2.37498	1.27529	0.979304
ENSMUSG00000048578	Mlec	210.579	204.292	192.525	219.153	313.868	219.942	184.142	288.594	0.338813	0.28423	0.114581	1.57793	1.21776	0.47004
ENSMUSG00000029544	Cabp1	34.1008	71.0981	48.878	47.0337	68.1861	56.2403	62.7148	56.7216	0.605526	0.278064	0.331617	0.970861	1.21257	0.217867
ENSMUSG00000041733	Coq5	342.936	304.432	347.154	349.243	229.648	277.187	249.841	275.642	0.0279833	-0.380386	0.00246421	-3.0277	0.768232	1.5531
ENSMUSG00000004207	Psap	7615.87	10798.3	7945.55	6702.68	4209.78	4581.59	5539.45	4546.65	1.25428e-07	-0.808523	8.93899e-10	-6.12729	0.570966	6.90161
ENSMUSG00000041740	Rnf10	1269.49	1585.25	1518.28	1619.13	2005.6	1935.26	2004.76	1512.56	0.0432727	0.315733	0.00467298	2.82875	1.24464	1.36379
ENSMUSG00000086368	Gm13830	12.034	22.0272	13.9663	11.0082	15.0405	11.05	9.9497	8.95003	0.675703	-0.392047	0.414658	-0.815725	0.762048	0.170244
ENSMUSG00000029538	Srsf9	231.636	219.313	272.336	287.199	214.603	247.054	212.017	218.92	0.484334	-0.179041	0.217242	-1.23389	0.88329	0.314855
ENSMUSG00000009013	Dynll1	1420.9	1545.2	1573.15	1656.16	1650.62	1702.27	1631.48	1837.98	0.267454	0.139071	0.077445	1.76571	1.1012	0.572751
ENSMUSG00000029536	Gatc	26.0752	65.0832	33.9171	21.0162	3.01902	53.2105	46.7962	16.9033	0.835513	-0.284641	0.644108	-0.461962	0.820946	0.078047
ENSMUSG00000029535	Triap1	303.837	328.468	365.107	439.305	382.067	362.548	277.71	386.107	0.940326	-0.0287305	0.852656	-0.185731	0.980283	0.0267213
ENSMUSG00000059866	Tnip2	259.707	393.548	258.371	207.145	118.342	185.8	180.162	154.229	0.00383925	-0.809056	0.000165612	-3.76641	0.570755	2.41575
ENSMUSG00000054256	Msi1	28.0666	18.0247	13.9646	7.00638	3.01588	16.0683	23.901	13.929	0.85905	-0.236876	0.689513	-0.399516	0.848581	0.0659816
ENSMUSG00000029524	Sirt4	64.1714	74.1008	62.8497	76.0507	60.1653	21.1061	25.8656	32.8263	0.0365028	-0.985778	0.00361604	-2.90985	0.504953	1.43767
ENSMUSG00000029528	Pxn	164.454	216.305	160.604	111.08	216.601	203.867	185.146	212.96	0.303922	0.327266	0.0958081	1.66552	1.25463	0.517238
ENSMUSG00000041638	Gcn1	116.318	159.221	129.686	122.085	81.2336	103.445	97.5448	89.5515	0.0714531	-0.504224	0.00992885	-2.5783	0.70504	1.14598
ENSMUSG00000029518	Rab35	208.574	242.344	226.445	274.19	236.662	284.206	215.005	172.143	0.863839	-0.0676769	0.697911	-0.388142	0.954173	0.0635671
ENSMUSG00000067274	Rplp0	2586.09	3048.33	2777.2	2899.02	2339.55	3155.48	2314.32	3204.26	0.885483	-0.0383958	0.742012	-0.32919	0.973737	0.05282
ENSMUSG00000041609	Bicdl1	22.0578	8.01473	17.9557	27.0172	22.059	9.0479	9.94494	28.8726	0.936919	-0.102034	0.846105	-0.194091	0.931718	0.0282978
ENSMUSG00000029516	Cit	601.656	894.269	740.186	801.56	726.033	987.207	807.278	763.248	0.672003	0.112362	0.409251	0.825213	1.081	0.172629
ENSMUSG00000106869	Gm42473	249.668	144.206	164.599	142.1	187.519	118.515	103.51	112.436	0.283351	-0.42459	0.0849475	-1.72267	0.745051	0.547675
ENSMUSG00000107263	Gm42471	8.03043	47.059	16.9545	19.0141	54.1305	10.055	27.8748	11.9289	0.891844	0.19169	0.754169	0.313147	1.1421	0.0497109
ENSMUSG00000029513	Prkab1	1315.61	1286.83	1229.99	1134.79	1303.64	1486.34	1153.68	1197.12	0.817348	0.049514	0.616045	0.501463	1.03492	0.0875929
ENSMUSG00000066900	Suds3	339.936	397.565	448.903	514.357	474.322	374.604	297.616	418.943	0.72155	-0.119617	0.472392	-0.718592	0.920432	0.141733
ENSMUSG00000061288	Taok3	6.02538	46.0577	24.9393	26.0179	17.052	26.1098	20.9001	24.8783	0.850885	-0.212314	0.67507	-0.419201	0.863152	0.0701291
ENSMUSG00000032959	Pebp1	248.682	229.327	268.345	301.209	210.593	210.907	230.932	295.556	0.636006	-0.144016	0.366279	-0.903464	0.904997	0.196539
ENSMUSG00000029364	Wsb2	74.1867	8.01715	50.8797	39.0275	30.0888	44.1863	46.789	28.8491	0.85686	-0.199241	0.685526	-0.404934	0.871009	0.0670899
ENSMUSG00000029363	Rfc5	135.368	83.1217	109.729	113.079	131.365	107.463	186.164	98.5082	0.589411	0.246477	0.313381	1.00815	1.18631	0.229581
ENSMUSG00000032898	Fbxo21	70.1942	132.179	90.7815	46.0342	37.1139	49.2215	101.544	77.6193	0.612408	-0.35335	0.337503	-0.959111	0.782765	0.212959
ENSMUSG00000029361	Nos1	87.2442	98.1409	121.704	124.086	92.2622	135.571	117.46	114.439	0.842353	0.0924716	0.658636	0.441798	1.0662	0.0745059
ENSMUSG00000029359	Tesc	93.2612	88.1286	110.727	155.107	114.322	188.786	137.371	94.5259	0.594676	0.258502	0.318811	0.996904	1.19624	0.225719
ENSMUSG00000032867	Fbxw8	46.1328	78.1092	62.8448	48.035	119.316	32.1526	79.6392	69.6589	0.597632	0.355249	0.322592	0.989146	1.27921	0.223566
ENSMUSG00000032840	2410131K14Rik	20.0631	23.0364	24.9333	31.0227	74.1898	38.1643	50.7745	53.7478	0.0119469	1.13058	0.000753463	3.36935	2.18947	1.92274
ENSMUSG00000018076	Med13l	31.0967	83.1178	63.8397	59.0427	121.327	76.328	136.399	69.6524	0.105928	0.767807	0.0178391	2.36894	1.70268	0.974988
ENSMUSG00000029594	Rbm19	455.255	637.906	587.56	623.435	794.213	551.36	560.412	699.569	0.498118	0.177337	0.228985	1.20298	1.13079	0.302668
ENSMUSG00000018604	Tbx3	4235.61	5634	4006.19	2622.83	5439.2	1482.36	4018.47	3460	0.83668	-0.196275	0.646229	-0.459008	0.872801	0.0774404
ENSMUSG00000029598	Plbd2	139.383	191.268	130.678	136.096	168.468	119.518	146.325	139.313	0.894944	-0.0586217	0.761441	-0.303589	0.960181	0.0482039
ENSMUSG00000029600	Rita1	89.2538	219.306	168.59	227.155	137.387	112.49	62.6903	187.091	0.356858	-0.495264	0.12462	-1.53567	0.709432	0.447505
ENSMUSG00000032754	Slc8b1	833.288	1327.88	967.631	843.59	852.387	942.026	906.815	1031.93	0.762711	-0.0895997	0.528115	-0.630886	0.939783	0.11764
ENSMUSG00000066867	Oas1e	31.0872	30.044	41.9006	36.025	19.0606	26.1182	50.7799	41.8009	0.989163	-0.0134613	0.971394	-0.0358597	0.990713	0.00473213
ENSMUSG00000001166	Oas1c	56.1493	43.0617	61.855	42.0297	15.0528	37.1641	69.6969	34.8212	0.62624	-0.373797	0.354376	-0.926134	0.771749	0.203259
ENSMUSG00000079260	Tmppe	2652.27	3393.81	2877.96	2831.98	1696.75	1720.36	1299.99	1985.24	6.34891e-09	-0.810666	2.35535e-11	-6.6821	0.570119	8.1973
ENSMUSG00000029599	Ddx54	1258.45	1898.69	1437.48	1430	1263.54	1226.24	1032.23	1688.71	0.418754	-0.20938	0.166006	-1.38515	0.864909	0.378041
ENSMUSG00000107191	Gm43579	122.34	147.21	146.64	209.144	142.4	116.506	82.6022	242.835	0.882288	-0.0977995	0.736718	-0.336202	0.934457	0.0543897
ENSMUSG00000029608	Rph3a	9.03497	24.0368	17.9493	31.0222	84.2066	34.1465	46.7947	28.8529	0.0542358	1.24173	0.00649685	2.72159	2.36481	1.26571
ENSMUSG00000043733	Ptpn11	501.379	563.802	543.667	598.418	612.713	627.679	621.138	670.711	0.177789	0.198166	0.0400429	2.05331	1.14724	0.750095
ENSMUSG00000029614	Rpl6	886.432	1046.49	966.634	986.689	855.395	1118.77	876.952	883.655	0.801003	-0.0573925	0.593851	-0.533263	0.960999	0.0963656
ENSMUSG00000042744	Hectd4	74.2083	153.21	106.741	107.074	90.2537	71.3133	69.6688	86.5708	0.226756	-0.4734	0.0588027	-1.88967	0.720265	0.644441
ENSMUSG00000042726	Trafd1	40.1179	86.1192	75.8167	89.0604	93.2522	35.1645	55.7368	60.6979	0.714498	-0.249673	0.463514	-0.733073	0.841087	0.145999
ENSMUSG00000029455	Aldh2	63.1741	35.0544	44.8844	47.0343	110.293	59.2566	70.6765	93.557	0.0476783	0.811845	0.00544987	2.77917	1.75545	1.32168
ENSMUSG00000106590	Gm42879	19.0592	19.0306	26.9309	43.0289	51.1336	25.1141	19.8971	65.7091	0.463827	0.582942	0.199952	1.28169	1.4979	0.333644
ENSMUSG00000029458	Brap	295.813	338.48	318.22	255.18	259.732	373.59	416.094	342.32	0.46753	0.204665	0.204119	1.2699	1.15242	0.330191
ENSMUSG00000042719	Naa25	139.387	168.239	142.647	158.111	238.657	163.701	185.149	177.131	0.223481	0.329777	0.0570885	1.90263	1.25682	0.65076
ENSMUSG00000029616	Erp29	430.179	402.573	376.077	457.319	404.131	405.735	389.202	493.583	0.939873	0.0228263	0.851419	0.187308	1.01595	0.0269307
ENSMUSG00000029452	Tmem116	20.0556	22.0309	20.9487	22.0152	42.1016	12.06	12.932	12.9276	0.941802	-0.0878612	0.85715	-0.180003	0.940917	0.0260403
ENSMUSG00000029454	Mapkapk5	239.655	214.305	214.474	205.144	295.818	143.627	227.95	225.891	0.948988	0.0322171	0.870711	0.162756	1.02258	0.0227392
ENSMUSG00000042605	Atxn2	159.438	139.2	181.557	207.143	210.582	170.729	110.477	154.239	0.851465	-0.0895261	0.676663	-0.417021	0.939831	0.0698334
ENSMUSG00000079179	Rab10os	189.516	236.33	205.502	216.149	135.383	136.59	90.5652	119.401	0.000221806	-0.814509	4.98052e-06	-4.56561	0.568602	3.65403
ENSMUSG00000106110	Gm43571	177.484	185.261	165.595	158.111	155.436	140.606	127.404	190.073	0.625616	-0.161994	0.352858	-0.92906	0.893789	0.203692
ENSMUSG00000105179	Gm42866	151.416	153.218	167.591	169.118	220.606	124.54	143.335	119.403	0.872176	-0.0773669	0.715162	-0.364932	0.947786	0.0593959
ENSMUSG00000073700	Klhl21	935.556	835.184	919.755	930.648	539.515	467.009	577.329	473.658	7.30596e-13	-0.815517	1.0699e-15	-8.01856	0.568205	12.1363
ENSMUSG00000042589	Cux2	327.899	325.462	346.154	326.228	343.96	319.365	265.767	331.373	0.777767	-0.072908	0.555743	-0.589176	0.95072	0.10915
ENSMUSG00000044134	Pheta1	658.805	812.15	689.315	662.462	529.485	447.925	415.072	780.179	0.148111	-0.377596	0.0297274	-2.1737	0.769719	0.829413
ENSMUSG00000004455	Ppp1cc	354.975	297.425	369.096	386.27	432.205	389.663	389.207	378.142	0.39747	0.174867	0.150421	1.43805	1.12886	0.400695
ENSMUSG00000064267	Hvcn1	102.28	74.1083	95.7644	89.0629	122.337	131.551	115.473	74.623	0.460959	0.29756	0.197705	1.28812	1.22906	0.336338
ENSMUSG00000038593	Tctn1	79.2144	61.0882	63.8419	83.057	91.2484	52.2314	37.8106	89.5708	0.907278	-0.0845165	0.784415	-0.27357	0.943101	0.0422598
ENSMUSG00000029465	Arpc3	510.397	430.613	501.773	530.37	474.326	456.954	367.297	493.577	0.539124	-0.138838	0.26665	-1.11081	0.908251	0.268311
ENSMUSG00000038582	Pptc7	57.1582	54.0781	58.8551	72.0494	44.1291	43.1937	81.6355	76.6329	0.978873	0.0205384	0.944317	0.0698444	1.01434	0.00927346
ENSMUSG00000038569	Rad9b	27.0701	11.0188	26.9376	26.0173	21.059	24.0999	9.94305	20.8969	0.782299	-0.26063	0.562189	-0.579593	0.834724	0.106627
ENSMUSG00000029462	Vps29	17.0502	23.0326	18.9516	15.0116	37.0934	15.0715	38.8402	12.9263	0.56924	0.489128	0.293206	1.05111	1.4036	0.244704
ENSMUSG00000029463	Fam216a	55.1602	116.163	88.7809	83.0588	133.364	70.3097	77.6345	146.303	0.566329	0.317407	0.291043	1.05584	1.24609	0.246931
ENSMUSG00000029464	Gpn3	993.727	1187.69	1053.42	1075.75	1236.45	1076.6	969.524	1165.28	0.838243	0.0452101	0.649934	0.453854	1.03183	0.0766302
ENSMUSG00000029469	Ift81	12.0378	15.0229	15.9588	15.0112	24.0639	30.1162	33.8624	6.95281	0.396189	0.711072	0.149417	1.44159	1.63702	0.402098
ENSMUSG00000029467	Atp2a2	228.628	187.269	226.445	286.198	248.694	247.054	295.647	167.166	0.919791	0.0458859	0.812125	0.237686	1.03232	0.0363107
ENSMUSG00000029466	Anapc7	2130.84	1956.78	1944.24	1953.36	2023.66	1817.77	1762.87	2234.03	0.897227	-0.0267731	0.764697	-0.299318	0.981613	0.0470976
ENSMUSG00000105613	Gm43684	7.022	17.0207	9.97535	11.0075	3.01381	13.0516	6.96318	11.9441	0.760282	-0.364453	0.523877	-0.637381	0.776763	0.119025
ENSMUSG00000029470	P2rx4	65.1763	63.0888	65.8411	64.0442	47.1358	21.1073	52.7533	84.6017	0.625137	-0.328292	0.351948	-0.930817	0.796479	0.204025
ENSMUSG00000038384	Setd1b	177.482	188.264	155.62	165.115	142.399	90.4	154.29	112.437	0.115374	-0.458563	0.0203605	-2.31964	0.727711	0.937893
ENSMUSG00000054434	Tmem120b	454.242	393.56	412.989	400.28	402.125	307.323	415.087	448.8	0.78024	-0.0781996	0.559719	-0.583258	0.947239	0.107772
ENSMUSG00000029449	Rhof	21.0587	8.01545	12.9632	14.0111	30.0789	39.1491	14.9234	37.8333	0.0928493	1.12209	0.0144853	2.445	2.17662	1.03222
ENSMUSG00000104951	Gm43413	10.0297	5.00998	5.9809	4.00432	23.0548	12.0524	24.9042	14.93	0.0325586	1.5826	0.00304194	2.96347	2.99509	1.48733
ENSMUSG00000029442	Wdr66	23.0594	23.0308	21.9489	20.0136	8.02887	7.04058	18.9138	19.9046	0.357507	-0.708096	0.125056	-1.53389	0.612127	0.446716
ENSMUSG00000094664	Rpl35a-ps6	8.02017	6.00872	5.98501	6.00428	4.01351	9.03397	5.97181	3.97638	1	-0.178228	0.765131	-0.298749	0.883788	NA
ENSMUSG00000029440	Psmd9	416.136	350.498	383.064	365.255	302.851	329.41	291.648	369.188	0.244647	-0.228414	0.0665147	-1.83494	0.853573	0.61146
ENSMUSG00000029438	Bcl7a	274.758	343.488	322.21	331.231	361.007	363.55	306.583	355.257	0.595986	0.124537	0.320423	0.993589	1.09016	0.224764
ENSMUSG00000104830	5830487J09Rik	16.0388	12.0164	10.9734	11.0076	3.01398	6.03159	3.97324	19.9187	0.604165	-0.603334	0.329201	-0.975724	0.658231	0.218844
ENSMUSG00000038342	Mlxip	122.343	195.276	173.574	180.126	218.605	155.67	196.1	173.148	0.693073	0.147361	0.43575	0.77939	1.10754	0.159221
ENSMUSG00000104940	Gm42908	5.01672	16.0185	9.97701	4.00374	10.0263	2.01601	5.96879	11.9479	1	-0.224988	0.730852	-0.343992	0.855602	NA
ENSMUSG00000023044	Csad	258.695	180.255	210.49	207.143	89.2603	132.574	120.433	143.289	0.000728865	-0.81886	2.12761e-05	-4.25106	0.56689	3.13735
ENSMUSG00000029474	Rnf34	307.838	211.302	263.357	275.191	161.46	284.208	215.998	250.768	0.530543	-0.213112	0.258218	-1.13061	0.862674	0.27528
ENSMUSG00000029475	Kdm2b	472.297	636.902	534.692	477.334	482.351	518.214	575.352	424.904	0.763222	-0.0843121	0.530895	-0.626641	0.943234	0.117349
ENSMUSG00000029433	Diablo	455.247	443.63	464.863	516.359	400.121	402.724	488.751	333.351	0.328229	-0.210413	0.108341	-1.60569	0.86429	0.483823
ENSMUSG00000029434	Vps33a	134.366	116.166	103.743	85.0611	74.2163	207.86	109.491	144.299	0.594456	0.286555	0.318208	0.998147	1.21972	0.22588
ENSMUSG00000049550	Clip1	207.571	218.311	208.488	214.15	172.488	238.015	331.493	200.012	0.693774	0.150843	0.437306	0.77675	1.11022	0.158782
ENSMUSG00000029427	Zcchc8	159.445	238.339	219.461	214.15	327.907	189.819	307.594	259.727	0.196781	0.384162	0.0468564	1.9876	1.3051	0.706016
ENSMUSG00000029414	Kntc1	34.1014	65.0913	46.8816	41.0301	97.2571	38.1736	79.6456	63.6901	0.286235	0.575223	0.086572	1.71376	1.48991	0.543277
ENSMUSG00000029422	Rsrc2	392.08	449.64	407.997	429.301	591.649	442.896	597.256	566.226	0.0195828	0.388638	0.00151424	3.17194	1.30916	1.70813
ENSMUSG00000023106	Denr	532.462	436.624	521.72	605.422	649.814	653.788	604.215	624.933	0.099221	0.272886	0.0160606	2.40754	1.20822	1.0034
ENSMUSG00000061882	Ccdc62	18.0456	10.0156	13.9661	17.0111	6.02228	13.0564	10.9461	16.922	0.743292	-0.330545	0.499916	-0.674622	0.795236	0.12884
ENSMUSG00000029408	Abcb9	8.02613	30.0347	14.9644	16.0106	2.01249	24.0881	3.97108	6.9572	0.449579	-0.89841	0.189918	-1.31082	0.536478	0.347194
ENSMUSG00000000915	Hip1r	112.303	92.1311	99.7571	94.0657	109.302	75.3286	120.456	39.7844	0.734004	-0.207671	0.488715	-0.692355	0.865934	0.134302
ENSMUSG00000066278	Vps37b	287.788	309.438	276.323	303.211	251.706	293.251	240.884	244.792	0.371806	-0.191359	0.133506	-1.50042	0.87578	0.429683
ENSMUSG00000023707	Ogfod2	84.2364	184.253	105.74	90.064	108.304	92.4008	75.6394	142.313	0.808279	-0.149259	0.603582	-0.519256	0.901713	0.0924388
ENSMUSG00000029404	Arl6ip4	575.562	408.579	494.797	546.378	153.443	257.11	133.361	372.172	0.0189864	-1.14458	0.00145248	-3.18401	0.45232	1.72156
ENSMUSG00000029406	Pitpnm2	34.0902	21.032	17.9511	12.0104	11.0394	52.1999	47.7996	28.8586	0.397639	0.717434	0.150663	1.4372	1.64426	0.400511
ENSMUSG00000038126	Mphosph9	54.1518	53.0773	52.8672	63.0442	46.1349	120.484	77.6491	46.7602	0.515912	0.383207	0.245843	1.16051	1.30424	0.287425
ENSMUSG00000047635	2810006K23Rik	0.00579939	12.0182	7.97609	18.0119	32.0741	26.0965	7.95504	12.9337	0.369371	1.0569	0.131838	1.50689	2.08046	0.432537
ENSMUSG00000029394	Cdk2ap1	2479.8	2806.98	2378.18	2062.44	2167.06	2150.19	1895.25	2542.51	0.423435	-0.151938	0.170027	-1.37212	0.90004	0.373213
ENSMUSG00000038095	Sbno1	824.261	815.159	832.96	890.622	831.326	810.465	952.612	900.578	0.762931	0.055585	0.530171	0.627744	1.03928	0.117514
ENSMUSG00000029401	Rilpl2	127.355	128.185	152.624	193.134	215.596	176.753	114.46	230.883	0.468579	0.294908	0.204806	1.26798	1.22681	0.329217
ENSMUSG00000049327	Kmt5a	570.569	706.003	662.377	713.498	774.162	750.201	699.774	615.969	0.645964	0.0985664	0.378447	0.880762	1.07071	0.189792
ENSMUSG00000029402	Snrnp35	343.943	352.5	368.1	363.253	277.782	287.234	355.363	379.142	0.586056	-0.135704	0.310565	-1.01404	0.910226	0.232061
ENSMUSG00000029392	Rilpl1	8.02974	20.0292	13.9614	32.0206	51.1211	19.0847	21.8986	8.94283	0.686242	0.448856	0.427752	0.793044	1.36496	0.163523
ENSMUSG00000029390	Tmed2	191.523	210.296	193.529	183.128	169.475	145.628	177.183	118.405	0.177187	-0.350234	0.0398265	-2.05554	0.784457	0.751567
ENSMUSG00000029389	Ddx55	179.492	155.222	189.537	196.136	154.436	197.842	189.13	175.138	0.984346	-0.00772797	0.961162	-0.0486958	0.994658	0.00685207
ENSMUSG00000029386	Tctn2	6.02494	34.0442	15.9574	15.0116	48.1154	11.0574	30.8673	15.9146	0.590215	0.576843	0.314554	1.00571	1.49158	0.22899
ENSMUSG00000038023	Atp6v0a2	99.2783	128.183	128.684	130.091	126.355	133.571	143.341	186.103	0.402099	0.277576	0.153452	1.42745	1.21216	0.395667
ENSMUSG00000037979	Ccdc92	64.1733	41.0611	54.865	79.0531	78.2106	47.207	57.7342	28.8422	0.812984	-0.173951	0.608845	-0.511723	0.886412	0.0899181
ENSMUSG00000079215	Zfp664	50.1487	81.1184	84.7876	135.093	168.458	151.634	124.431	91.5428	0.1687	0.610299	0.0367806	2.08819	1.52658	0.772886
ENSMUSG00000029478	Ncor2	24.0544	11.0161	12.969	11.0079	0.00518166	7.03613	15.9325	11.9412	0.530746	-0.758054	0.258507	-1.12993	0.591293	0.275114
ENSMUSG00000029388	Eif2b1	1213.33	1323.88	1284.85	1356.95	1796.01	1220.22	1284.08	1132.43	0.803252	0.0689805	0.596381	0.529611	1.04898	0.095148
ENSMUSG00000029387	Gtf2h3	698.92	716.019	770.113	886.619	1116.11	841.595	859.04	770.212	0.276832	0.223704	0.0817823	1.74044	1.16773	0.557784
ENSMUSG00000037936	Scarb1	22.0659	37.0516	38.9075	17.0138	26.0765	34.1451	36.8334	49.7719	0.630949	0.351975	0.360164	0.915053	1.27631	0.200006
ENSMUSG00000008348	Ubc	222.609	243.344	218.465	203.142	167.474	225.963	179.167	248.785	0.743292	-0.111747	0.499991	-0.674504	0.925467	0.12884
ENSMUSG00000029480	Dhx37	101.284	95.1391	125.69	134.094	205.564	137.589	159.27	181.122	0.0335201	0.583321	0.0032005	2.94779	1.49829	1.47469
ENSMUSG00000037905	Bri3bp	1749.79	2050.91	1795.61	1571.1	1557.36	1205.16	1478.18	1365.29	0.0126754	-0.354475	0.000819553	-3.34611	0.782154	1.89704
ENSMUSG00000029482	Aacs	724.985	731.037	685.323	720.502	693.939	553.371	598.237	533.371	0.0779673	-0.266666	0.0112502	-2.53483	0.831238	1.10809
ENSMUSG00000029416	Slc15a4	21.0624	25.037	22.9405	25.0182	8.03225	39.1592	42.815	53.7614	0.463094	0.612011	0.199334	1.28345	1.52839	0.33433
ENSMUSG00000029428	Stx2	21.0608	26.0371	27.9324	31.021	3.01813	38.1516	34.848	26.8684	0.975149	-0.0436868	0.935039	-0.0815068	0.970173	0.0109292
ENSMUSG00000029423	Piwil1	27.0603	6.01105	11.9703	11.008	13.036	9.04297	18.9225	0.983872	0.765744	-0.417141	0.536163	-0.618625	0.748907	0.115916
ENSMUSG00000060419	Rps16-ps2	90.2508	138.193	113.723	104.073	102.287	100.431	93.5639	101.499	0.672252	-0.165875	0.409927	-0.824022	0.891388	0.172468
ENSMUSG00000029430	Ran	2465.76	2430.45	2426.06	2148.5	2337.54	2197.39	2406.9	2135.5	0.680107	-0.0612115	0.419508	-0.807275	0.958459	0.167423
ENSMUSG00000057244	Gm6139	9.02459	9.01273	8.97811	11.0071	6.01942	15.0543	3.97487	5.96606	1	-0.294022	0.606246	-0.51544	0.815625	NA
ENSMUSG00000029436	Mmp17	5.02051	38.0439	19.9541	19.0126	2.01313	12.0558	20.9105	6.95528	0.393903	-0.968019	0.147978	-1.44671	0.511207	0.404611
ENSMUSG00000029439	Sfswap	226.621	211.301	224.451	245.17	201.566	247.051	225.959	169.159	0.742508	-0.10525	0.498734	-0.676483	0.929644	0.129299
ENSMUSG00000104814	Gm42979	0.00476167	26.029	11.9716	16.0099	6.02082	9.04111	8.9559	6.96	0.540026	-0.802174	0.267879	-1.10796	0.573484	0.267585
ENSMUSG00000029432	Nipsnap2	103.287	143.201	137.665	127.089	66.1952	141.6	125.422	136.335	0.817348	-0.122692	0.616485	-0.500838	0.918472	0.0875929
ENSMUSG00000034211	Mrps17	312.858	372.527	316.225	268.188	242.685	348.485	402.157	281.611	0.989989	0.00585646	0.972878	0.033999	1.00407	0.00436976
ENSMUSG00000029446	Psph	98.2748	84.1235	102.744	155.107	205.559	141.601	99.5323	133.346	0.359537	0.397786	0.126117	1.5296	1.31748	0.444257
ENSMUSG00000029447	Cct6a	1413.88	1473.09	1419.52	1388.97	1434.01	1474.3	1603.61	1241.89	0.948482	0.014698	0.868971	0.164966	1.01024	0.022971
ENSMUSG00000025538	Sumf2	153.412	83.1212	101.749	105.074	116.325	123.525	116.464	102.492	0.925275	0.0494212	0.823199	0.223432	1.03485	0.0337294
ENSMUSG00000025537	Phkg1	188.511	214.299	165.597	147.103	103.296	73.3305	160.263	148.271	0.117246	-0.560346	0.0210157	-2.3077	0.678139	0.930903
ENSMUSG00000034173	Zbed5	36.1019	44.0624	40.899	54.0365	50.137	31.1407	24.8732	58.7245	0.915301	-0.0868005	0.801815	-0.250998	0.941609	0.0384361
ENSMUSG00000070493	Chchd2	499.367	346.495	472.843	537.374	480.342	505.154	400.149	405.005	0.878548	-0.051829	0.727678	-0.348216	0.964713	0.0562344
ENSMUSG00000025534	Gusb	31.0803	15.0239	32.9249	34.022	5.02312	22.0959	32.8589	12.9256	0.490816	-0.63288	0.222432	-1.22009	0.644888	0.309081
ENSMUSG00000066735	Vkorc1l1	363.994	334.475	372.093	460.318	199.567	305.306	310.566	209.953	0.0146647	-0.578188	0.00100926	-3.28793	0.669805	1.83373
ENSMUSG00000107118	Gm42986	29.0771	23.0333	25.937	26.018	23.0657	18.0835	24.8851	26.8701	0.836909	-0.163566	0.647517	-0.457215	0.892815	0.0773219
ENSMUSG00000106757	Gm43482	12.0313	3.00701	6.98042	7.0056	17.0408	14.0544	7.95993	11.9441	0.388915	0.813346	0.14405	1.46088	1.75728	0.410145
ENSMUSG00000034118	Tpst1	96.2542	98.1341	90.7846	59.0419	4.02397	66.2838	55.737	63.685	0.280165	-0.859325	0.0832043	-1.73239	0.55121	0.552586
ENSMUSG00000034110	Kctd7	4.01789	5.0105	4.98196	12.009	38.0854	16.0675	27.8899	10.9406	0.0187645	1.83766	0.00141828	3.19091	3.57429	1.72666
ENSMUSG00000025533	Asl	185.495	88.1284	135.67	66.0486	116.326	63.2861	147.33	156.245	0.978645	0.0236286	0.943305	0.0711161	1.01651	0.00937462
ENSMUSG00000025532	Crcp	1202.3	1273.81	1245.95	1114.78	1359.8	983.208	1341.82	1132.43	0.983316	-0.00583755	0.958164	-0.0524575	0.995962	0.00730695
ENSMUSG00000025340	Rabgef1	504.379	363.519	409.994	448.313	389.092	382.641	429.02	639.877	0.800437	0.0926567	0.592577	0.535106	1.06633	0.0966729
ENSMUSG00000080893	Ndufa12-ps	116.314	98.1392	103.748	88.062	113.313	71.3135	82.6136	91.5481	0.674288	-0.179275	0.412222	-0.81999	0.883147	0.171155
ENSMUSG00000053094	Tmem248	210.586	297.424	282.305	345.241	353.989	454.929	423.061	315.447	0.0677842	0.446432	0.00903966	2.61055	1.36267	1.16887
ENSMUSG00000025337	Sbds	531.452	461.656	474.839	515.359	472.32	424.817	336.438	370.173	0.101675	-0.306541	0.0166364	-2.39465	0.808578	0.992787
ENSMUSG00000056310	Tyw1	136.383	320.45	245.401	310.214	159.453	277.176	196.09	175.129	0.457872	-0.325724	0.19579	-1.29364	0.797898	0.339255
ENSMUSG00000058905	Gm10051	5.01355	5.00702	4.98794	3.00257	5.01382	3.01576	2.98308	7.96759	1	0.0757236	0.908263	0.11523	1.05389	NA
ENSMUSG00000015944	Castor2	21.0563	11.0183	9.97047	3.00417	42.099	11.0552	27.8825	23.889	0.152442	1.21988	0.0313427	2.15269	2.32927	0.816895
ENSMUSG00000015950	Ncf1	45.1155	47.062	39.9068	44.0288	3.01871	14.0725	6.95121	43.7981	0.10363	-1.37626	0.0172488	-2.38136	0.385216	0.984513
ENSMUSG00000061979	Rcc1l	323.886	330.468	315.23	321.224	302.847	268.15	206.037	298.533	0.244831	-0.26322	0.0666875	-1.83377	0.833226	0.611133
ENSMUSG00000072576	Gm16020	17.0424	20.0247	12.9688	8.00645	9.02792	8.03957	8.9542	11.9408	0.488784	-0.612434	0.220663	-1.22477	0.654092	0.310883
ENSMUSG00000029673	Auts2	72.1915	44.0647	62.8486	79.0529	53.1495	47.2062	23.8732	55.7264	0.329105	-0.520674	0.108759	-1.6038	0.697046	0.482666
ENSMUSG00000023079	Gtf2ird1	28.0832	35.0517	40.8988	72.0469	35.1018	77.3054	48.7789	7.9405	0.963247	-0.0580115	0.910378	-0.112561	0.960587	0.0162622
ENSMUSG00000060261	Gtf2i	435.194	495.703	455.884	425.297	515.438	426.826	463.862	411.971	0.987479	0.00475582	0.966848	0.0415615	1.0033	0.00547215
ENSMUSG00000063146	Clip2	60.1659	52.0758	67.8353	72.0495	104.277	47.2096	57.7308	38.7961	0.977894	-0.0237751	0.941806	-0.073	0.983655	0.00970839
ENSMUSG00000023104	Rfc2	294.805	303.429	272.334	277.193	287.802	210.908	201.063	223.894	0.161121	-0.313427	0.0340238	-2.11979	0.804728	0.792847
ENSMUSG00000000308	Ckmt1	968.648	1325.87	892.819	665.466	461.3	557.392	523.572	637.859	0.00013577	-0.821476	2.73052e-06	-4.69011	0.565863	3.86719
ENSMUSG00000029674	Limk1	66.1842	106.146	88.786	83.0575	63.1803	52.2331	65.6922	75.6283	0.278924	-0.422765	0.0825908	-1.73585	0.745994	0.554514
ENSMUSG00000040557	Mettl27	73.1965	60.0856	73.8232	94.0626	49.1415	35.1628	15.9063	83.6035	0.256799	-0.712331	0.0726029	-1.79532	0.610333	0.590407
ENSMUSG00000049295	Zfp219	309.844	295.418	322.217	373.257	178.507	201.871	172.193	183.088	2.90165e-07	-0.822281	2.35124e-09	-5.97147	0.565547	6.53735
ENSMUSG00000047501	Cldn4	1525.17	1784.52	1183.11	772.541	1056.96	383.662	767.449	1004.06	0.258893	-0.712995	0.0734887	-1.78978	0.610052	0.58688
ENSMUSG00000040532	Abhd11	184.51	278.392	222.455	198.139	258.719	198.854	221.976	201.008	0.991189	-0.00483444	0.977448	-0.0282688	0.996655	0.00384365
ENSMUSG00000001158	Snrnp27	165.447	174.243	170.589	147.102	105.299	78.3483	104.51	83.5752	0.000314556	-0.822423	7.70805e-06	-4.47314	0.565492	3.5023
ENSMUSG00000038046	Mrm3	624.704	689.974	586.57	516.36	368.035	283.225	391.188	324.392	1.57281e-07	-0.822676	1.17503e-09	-6.08361	0.565392	6.80332
ENSMUSG00000043614	Vps37d	40.097	26.0356	26.937	23.0159	21.0596	11.0572	12.9312	12.9267	0.0977865	-1.00173	0.0156374	-2.41727	0.499402	1.00972
ENSMUSG00000024186	Rgs11	551.496	523.737	438.931	290.204	184.527	210.916	261.782	362.221	0.00499884	-0.823626	0.000244013	-3.66846	0.56502	2.30113
ENSMUSG00000005378	Bud23	1072.94	826.175	938.703	865.605	892.497	946.04	913.786	804.044	0.792746	-0.0584682	0.575918	-0.559357	0.960283	0.100866
ENSMUSG00000061118	Dnajc30	68.1777	56.0777	51.8748	37.0269	46.1294	43.187	49.7724	19.8851	0.488274	-0.423192	0.220229	-1.22592	0.745773	0.311336
ENSMUSG00000005374	Tbl2	372.02	351.5	359.12	422.294	302.852	449.914	399.162	349.28	0.992543	-0.00358697	0.979849	-0.0252577	0.997517	0.00325055
ENSMUSG00000029681	Bcl7b	307.84	195.281	219.459	188.133	339.943	299.273	288.673	262.709	0.14011	0.386617	0.0275761	2.20326	1.30732	0.85353
ENSMUSG00000049551	Fzd9	36.093	5.01202	22.942	35.0231	10.0364	31.1286	4.96118	63.7322	0.928584	0.148757	0.829642	0.21516	1.10861	0.0321789
ENSMUSG00000002748	Baz1b	357.982	402.57	352.137	351.245	309.87	306.315	457.901	329.378	0.856066	-0.0607788	0.684318	-0.406578	0.958746	0.0674929
ENSMUSG00000040013	Fkbp6	271.725	126.182	195.527	214.147	172.48	58.269	122.427	76.6039	0.034501	-0.910006	0.00335153	-2.93351	0.532183	1.46217
ENSMUSG00000107029	Gm43123	27.0733	32.0434	29.9292	39.025	16.0503	22.0975	13.9252	20.8925	0.142722	-0.811693	0.0283132	-2.19292	0.569713	0.845508
ENSMUSG00000000916	Nsun5	766.1	823.168	749.166	735.514	749.095	687.943	660.947	828.932	0.726836	-0.0706866	0.479076	-0.707789	0.952185	0.138564
ENSMUSG00000053293	Pom121	607.668	656.934	649.409	723.505	694.943	628.689	666.924	739.372	0.815519	0.0497076	0.612088	0.507095	1.03506	0.0885659
ENSMUSG00000039959	Hip1	186.516	223.318	236.422	251.175	187.529	288.221	215.006	229.871	0.928249	0.0367585	0.828655	0.216428	1.02581	0.0323355
ENSMUSG00000005514	Por	347.956	315.45	313.229	343.24	451.257	447.907	436.991	392.075	0.00796215	0.388869	0.000439189	3.51534	1.30937	2.09897
ENSMUSG00000039886	Tmem120a	1103.02	1190.69	1096.31	1046.73	1219.41	1157.95	1165.63	1160.3	0.541588	0.0841572	0.268864	1.10568	1.06007	0.266331
ENSMUSG00000080972	Gm16061	2.00826	5.00709	3.98931	6.00389	4.01225	8.02862	3.9799	4.97558	1	0.303772	0.64245	0.464276	1.23437	NA
ENSMUSG00000004951	Hspb1	57.1614	101.139	74.8171	70.0492	53.1545	48.2169	114.494	65.6731	0.881847	-0.106719	0.735117	-0.338327	0.928698	0.054607
ENSMUSG00000019179	Mdh2	1150.15	1329.89	1206.05	1104.77	1161.25	1103.72	1100.92	1152.34	0.588531	-0.0845298	0.31264	-1.0097	0.943092	0.230231
ENSMUSG00000051391	Ywhag	869.385	860.223	895.806	866.606	956.675	1135.84	997.403	879.675	0.209912	0.184886	0.0519708	1.94338	1.13673	0.677963
ENSMUSG00000029699	Ssc4d	192.534	339.478	251.384	258.18	290.81	210.908	226.949	257.734	0.847318	-0.0785296	0.66897	-0.427562	0.947022	0.0719535
ENSMUSG00000004948	Zp3	252.685	157.226	183.55	153.108	161.456	170.734	189.127	261.731	0.8881	0.0689067	0.746596	0.323131	1.04892	0.051538
ENSMUSG00000004952	Rasa4	21.0569	22.0305	20.9494	24.016	5.02221	28.1107	18.9117	15.9171	0.692221	-0.373578	0.434742	-0.781104	0.771866	0.159755
ENSMUSG00000004947	Dtx2	416.148	646.917	544.665	546.382	826.298	536.294	474.803	582.14	0.612452	0.167607	0.337587	0.958944	1.12319	0.212928
ENSMUSG00000039737	Prkrip1	343.943	323.461	346.152	406.283	368.028	335.435	345.406	330.374	0.877504	-0.0418709	0.726042	-0.350395	0.971394	0.0567508
ENSMUSG00000039771	Polr2j	892.448	940.336	882.837	790.553	1108.09	964.119	917.766	1084.68	0.133774	0.216778	0.0258589	2.22832	1.16214	0.873627
ENSMUSG00000029703	Lrwd1	100.287	262.369	163.595	155.11	310.856	187.807	271.759	222.907	0.156311	0.543852	0.0325044	2.13815	1.45786	0.80601
ENSMUSG00000039754	Alkbh4	62.1805	152.213	109.73	126.088	125.349	109.47	72.6509	181.134	0.865056	0.118057	0.700034	0.385274	1.08527	0.0629556
ENSMUSG00000058709	Egln2	650.781	880.243	759.149	654.456	480.348	311.347	412.087	458.737	3.31761e-06	-0.824678	3.69063e-08	-5.50505	0.564608	5.47917
ENSMUSG00000004415	Col26a1	34.0949	68.0882	51.8797	74.0466	38.1061	10.0591	12.9241	3.96111	0.00959934	-1.81022	0.000558548	-3.45098	0.285147	2.01776
ENSMUSG00000029705	Cux1	131.353	59.0885	106.74	111.077	121.335	61.2748	122.444	91.5462	0.95518	-0.041769	0.885148	-0.144446	0.971463	0.0199146
ENSMUSG00000104369	Gm38082	11.0299	10.0145	16.964	20.0116	4.01632	9.04079	0	11.9435	0.244831	-1.21527	0.066667	-1.83391	0.430694	0.611133
ENSMUSG00000019054	Fis1	247.672	237.334	196.519	163.115	178.502	158.685	158.262	228.883	0.511255	-0.221612	0.240787	-1.17302	0.857607	0.291362
ENSMUSG00000087244	Gm7284	25.0674	20.0294	24.9401	38.0239	18.0536	16.0752	32.8598	5.95536	0.513558	-0.567047	0.243542	-1.16618	0.674997	0.289411
ENSMUSG00000059518	Znhit1	139.381	144.204	126.689	99.0707	157.436	147.627	114.466	141.308	0.720894	0.13889	0.4714	0.720203	1.10106	0.142128
ENSMUSG00000004846	Plod3	228.628	233.332	242.406	219.154	258.722	252.076	246.862	248.779	0.594676	0.12401	0.318848	0.996827	1.08976	0.225719
ENSMUSG00000043279	Trim56	5.01531	9.01144	8.98033	6.00435	1.007	5.02388	12.9526	2.97955	1	-0.401488	0.558101	-0.585665	0.757077	NA
ENSMUSG00000106190	Gm20768	22.0605	21.0302	24.9406	27.018	12.0397	22.0944	19.9058	24.8811	0.738923	-0.26819	0.49496	-0.682441	0.830361	0.131401
ENSMUSG00000004849	Ap1s1	2268.21	2077.95	2067.94	1842.29	1801.04	1655.08	1919.15	1876.78	0.145516	-0.187097	0.0290662	-2.18259	0.878371	0.83709
ENSMUSG00000037344	Slc12a9	35.0885	15.0239	24.9397	42.0261	13.0426	18.0825	10.9378	26.8718	0.302061	-0.764153	0.0951483	-1.66884	0.588799	0.519905
ENSMUSG00000037364	Srrt	354.977	449.638	429.948	452.315	478.334	444.899	414.089	352.261	0.996051	0.00223396	0.986546	0.0168632	1.00155	0.00171851
ENSMUSG00000029710	Ephb4	38.1024	29.0426	29.9249	49.0322	41.1112	29.1283	38.8251	13.9159	0.762459	-0.248593	0.527312	-0.632114	0.841717	0.117783
ENSMUSG00000079173	Zan	12.0365	20.0273	20.9514	29.0178	17.0477	18.076	2.97339	13.9275	0.479295	-0.657091	0.21342	-1.24422	0.634156	0.319397
ENSMUSG00000105408	Gm7285	6.01589	7.00906	6.98442	6.00404	6.01621	4.01948	3.9791	1.98465	1	-0.701541	0.265183	-1.11423	0.614915	NA
ENSMUSG00000029716	Tfr2	2.01315	23.0302	11.9676	6.00592	47.1049	9.04686	16.922	16.9169	0.333145	1.0651	0.111395	1.59195	2.09231	0.477367
ENSMUSG00000037221	Mospd3	88.2431	120.167	102.751	110.076	38.1183	110.465	37.8063	130.377	0.535234	-0.411214	0.262263	-1.12106	0.75199	0.271456
ENSMUSG00000029713	Gnb2	109.302	119.17	130.682	115.081	106.3	156.658	131.397	95.5219	0.923429	0.0467274	0.820247	0.227227	1.03292	0.0345965
ENSMUSG00000029715	Pop7	274.747	208.297	225.448	202.142	227.636	179.776	213.016	243.806	0.832719	-0.0753711	0.639559	-0.468316	0.949098	0.0795017
ENSMUSG00000029714	Gigyf1	141.39	170.241	151.628	121.086	182.506	152.653	153.292	169.172	0.595447	0.17043	0.319552	0.995379	1.12539	0.225157
ENSMUSG00000093445	Lrch4	95.2509	141.186	84.7982	44.0324	10.0412	2.02711	65.6972	74.6388	0.454386	-1.26132	0.193102	-1.30146	0.417163	0.342575
ENSMUSG00000079165	Sap25	10.0317	9.01532	12.9662	22.0141	21.0548	10.0495	25.8943	14.9252	0.667782	0.412738	0.403225	0.835876	1.33121	0.175366
ENSMUSG00000029720	Gm20605	19.0665	49.0757	74.8101	144.099	293.778	143.604	82.6086	101.497	0.313929	1.11458	0.100648	1.64172	2.16532	0.503169
ENSMUSG00000082088	Gm15753	57.1621	103.143	72.8206	58.0419	70.1983	85.3611	73.6586	91.5576	0.799264	0.139724	0.589284	0.539873	1.10169	0.0973099
ENSMUSG00000029722	Agfg2	197.541	187.266	193.526	199.139	221.616	198.848	147.311	186.084	0.906385	-0.0446002	0.78259	-0.275945	0.969558	0.0426871
ENSMUSG00000045348	Nyap1	52.1452	61.0864	50.873	43.0314	71.1945	41.185	90.6023	54.7286	0.569554	0.315228	0.293485	1.05051	1.24421	0.244465
ENSMUSG00000029723	Tsc22d4	1259.46	1529.17	1360.67	1491.04	1792	1375.88	1049.15	1616.07	0.880377	0.0484694	0.730896	0.343934	1.03417	0.0553315
ENSMUSG00000029726	Mepce	93.2619	90.1315	141.655	173.119	118.333	147.625	100.528	157.237	0.901783	0.0721373	0.773683	0.287561	1.05127	0.0448978
ENSMUSG00000052214	Opa3	316.865	376.53	325.208	376.26	197.559	177.773	159.249	252.755	2.21609e-05	-0.825012	3.31018e-07	-5.10487	0.564477	4.65441
ENSMUSG00000029725	Ppp1r35	84.2313	132.181	91.7767	73.0518	57.167	76.3299	65.6886	99.5176	0.445	-0.351927	0.186412	-1.32127	0.783537	0.35164
ENSMUSG00000029729	Zkscan1	7.02993	45.0616	38.906	77.048	28.0824	24.1116	24.8766	39.8078	0.589159	-0.523857	0.313187	-1.00856	0.69551	0.229767
ENSMUSG00000037017	Zscan21	427.155	151.22	295.279	309.215	148.426	352.494	260.795	229.863	0.634387	-0.254494	0.364789	-0.906277	0.838281	0.197646
ENSMUSG00000037007	Zfp113	53.15	68.0966	75.8168	78.0536	98.2643	42.1917	66.692	51.7373	0.899453	-0.0877574	0.770019	-0.29235	0.940984	0.0460215
ENSMUSG00000050552	Lamtor4	47.1271	50.0694	47.8849	41.0288	41.1156	38.166	44.7951	25.8609	0.572902	-0.311848	0.296714	-1.0435	0.805609	0.241919
ENSMUSG00000036948	Map11	8.02641	27.0324	10.971	9.00725	4.01783	13.057	24.9014	12.9349	0.999188	-0.00350376	0.995354	-0.00582343	0.997574	0.000352866
ENSMUSG00000058291	Zfp68	11.0384	16.0259	19.9474	40.026	33.0892	37.1497	47.801	12.9231	0.503797	0.589454	0.233872	1.19044	1.50468	0.297744
ENSMUSG00000025856	Pdgfa	26.0706	32.043	28.9316	29.0196	3.01783	46.1744	13.9257	14.9169	0.594494	-0.572487	0.318452	-0.997644	0.672457	0.225853
ENSMUSG00000025857	Dnaaf5	416.135	414.586	378.077	376.262	390.087	219.953	292.644	253.742	0.0533546	-0.454873	0.00634442	-2.72943	0.729574	1.27283
ENSMUSG00000029730	Mcm7	679.865	888.259	774.107	803.56	605.698	617.645	633.075	719.465	0.0629278	-0.288323	0.00805997	-2.64955	0.818853	1.20116
ENSMUSG00000019518	Ap4m1	98.2727	89.1292	106.737	131.091	41.1278	220.906	99.5359	122.401	0.813474	0.186708	0.609369	0.510974	1.13816	0.0896564
ENSMUSG00000036980	Taf6	654.787	595.844	538.683	400.281	285.81	523.234	498.7	492.579	0.381645	-0.28238	0.139349	-1.47822	0.822233	0.418341
ENSMUSG00000036968	Cnpy4	79.2121	60.0861	69.8306	53.038	37.1121	49.2177	55.7383	105.508	0.916692	-0.0825589	0.803769	-0.248473	0.944381	0.0377766
ENSMUSG00000019494	Cops6	2036.58	1975.81	1930.27	1653.16	2464.89	1708.3	1999.78	2001.17	0.620851	0.105862	0.346399	0.941598	1.07614	0.207013
ENSMUSG00000025858	Get4	483.322	538.762	457.88	410.287	350.987	388.665	451.918	370.174	0.151947	-0.275371	0.0310499	-2.15643	0.826238	0.818307
ENSMUSG00000045438	Cox19	147.399	119.17	122.7	133.092	126.352	116.499	110.487	91.5401	0.481111	-0.231714	0.214605	-1.241	0.851623	0.317755
ENSMUSG00000036817	Sun1	1665.57	2085.96	1912.32	1900.33	2426.78	2148.18	2233.7	1966.34	0.117698	0.2142	0.0211541	2.30522	1.16006	0.929232
ENSMUSG00000053553	3110082I17Rik	199.543	183.259	178.564	192.133	154.434	168.721	143.333	133.336	0.157408	-0.329163	0.0327785	-2.13479	0.795998	0.802974
ENSMUSG00000029546	Uncx	21.0503	19.0242	14.9649	14.0095	1.00934	14.0585	9.95014	6.95781	0.208983	-1.11048	0.0515367	-1.94698	0.46314	0.679889
ENSMUSG00000053581	Zfand2a	1034.84	985.401	1071.38	1154.81	1026.87	978.182	779.395	1308.58	0.862736	-0.0530722	0.695609	-0.391255	0.963882	0.0641223
ENSMUSG00000005470	Asf1b	614.684	898.269	740.194	803.559	488.371	318.378	465.842	435.846	3.00872e-06	-0.839262	3.23108e-08	-5.52843	0.558929	5.52162
ENSMUSG00000018143	Mafk	159.413	95.1331	96.7671	71.0503	63.1814	42.195	52.7447	60.6924	0.0139784	-0.948714	0.000933438	-3.30986	0.518094	1.85454
ENSMUSG00000113640	Adat3	166.454	237.33	181.56	198.136	89.2591	108.474	87.5801	152.251	0.00240104	-0.840312	9.18879e-05	-3.91107	0.558523	2.6196
ENSMUSG00000029554	Mad1l1	296.809	243.346	271.338	222.156	215.606	266.134	248.852	221.905	0.681598	-0.117973	0.422014	-0.802931	0.921481	0.166472
ENSMUSG00000036639	Nudt1	56.1541	53.076	60.8524	63.0434	49.1401	75.3107	52.7545	36.8073	0.845394	-0.123543	0.663553	-0.435013	0.917931	0.0729408
ENSMUSG00000029560	Snx8	562.548	908.287	665.369	706.494	922.573	636.726	666.92	772.209	0.819239	0.0769396	0.620248	0.495499	1.05478	0.0865894
ENSMUSG00000029557	Mrm2	132.365	142.202	121.699	126.089	160.446	159.679	121.433	192.071	0.370487	0.278622	0.132676	1.50363	1.21304	0.431227
ENSMUSG00000036599	Chst12	182.506	266.376	209.485	205.144	149.426	286.213	269.763	278.64	0.638652	0.188538	0.368115	0.90001	1.13961	0.194736
ENSMUSG00000060499	Rpl10l	230.621	219.307	204.505	174.121	135.383	104.459	113.465	108.453	5.31058e-05	-0.84347	9.0212e-07	-4.91187	0.557302	4.27486
ENSMUSG00000036555	Iqce	37.0985	33.0465	30.9241	25.0183	15.0499	34.1435	40.8208	30.848	0.949321	-0.0610022	0.871791	-0.161384	0.958598	0.0225868
ENSMUSG00000000148	Brat1	182.498	207.291	186.546	198.137	138.391	107.472	152.294	142.295	0.0219275	-0.51891	0.00174898	-3.12985	0.697899	1.65901
ENSMUSG00000000149	Gna12	40.1201	77.1104	61.8437	77.0542	26.0856	163.662	123.45	92.5497	0.331478	0.663739	0.110385	1.59647	1.58418	0.479545
ENSMUSG00000056076	Eif3b	1834.03	2387.39	2234.53	2100.47	2959.27	2338.99	2138.14	2192.23	0.384031	0.170304	0.141345	1.4708	1.1253	0.415634
ENSMUSG00000056493	Foxk1	7.02844	32.0439	29.9284	30.0205	32.0865	31.129	14.9205	34.8376	0.85905	0.190185	0.68939	0.399683	1.14091	0.0659816
ENSMUSG00000039623	Ap5z1	95.2581	69.1002	75.8124	71.0505	74.2102	99.4183	89.5893	92.5493	0.649593	0.193034	0.382412	0.873461	1.14317	0.187359
ENSMUSG00000029576	Radil	58.1625	57.0829	53.8643	59.042	79.218	85.3561	70.6753	77.6239	0.185289	0.455559	0.0425461	2.02814	1.37131	0.732151
ENSMUSG00000083382	Gm6433	5.01232	4.00559	3.9904	3.00233	3.00934	3.01428	1.98767	4.97802	1	-0.301584	0.666414	-0.431075	0.811361	NA
ENSMUSG00000039477	Tnrc18	148.405	201.28	161.608	119.084	104.298	108.471	140.353	124.384	0.208415	-0.400604	0.051234	-1.94951	0.757541	0.681071
ENSMUSG00000029578	Wipi2	1538.21	1267.8	1389.6	1305.91	1726.82	1247.33	1244.26	1532.47	0.798295	0.0639509	0.587128	0.543002	1.04532	0.0978368
ENSMUSG00000066640	Fbxl18	462.266	631.891	500.777	455.318	396.11	236.025	393.182	411.973	0.0366808	-0.512386	0.00364552	-2.90731	0.701062	1.43556
ENSMUSG00000029580	Actb	1741.78	2291.25	1771.66	1470.03	1397.92	1834.84	1848.48	2293.74	0.958501	0.019762	0.894822	0.132206	1.01379	0.0184074
ENSMUSG00000029581	Fscn1	1108.04	1381.96	1088.33	1049.73	1251.5	1234.27	1058.12	1273.75	0.799604	0.0579084	0.590316	0.538379	1.04096	0.0971252
ENSMUSG00000029587	Zfp12	17.0509	30.0407	34.9208	15.0118	5.02326	21.0931	47.8071	19.8976	0.973224	-0.0485767	0.930943	-0.0866585	0.96689	0.0117872
ENSMUSG00000046658	Zfp316	5.01988	16.022	8.97458	7.00619	42.0907	1.01481	13.9354	16.921	0.424255	0.998684	0.170765	1.36975	1.99818	0.372373
ENSMUSG00000045078	Rnf216	1033.83	1111.58	1009.53	898.629	939.631	1143.88	1103.91	1187.17	0.556095	0.109982	0.281549	1.07685	1.07921	0.254851
ENSMUSG00000039244	E130309D02Rik	466.279	573.813	476.832	496.346	408.146	509.173	453.904	460.734	0.510511	-0.136159	0.239978	-1.17504	0.909938	0.291995
ENSMUSG00000001844	Zdhhc4	62.159	23.0363	27.9272	18.0148	42.1165	32.1424	76.6788	28.85	0.592635	0.455115	0.316597	1.00148	1.37089	0.227213
ENSMUSG00000105206	Gm4870	5.01508	7.0096	5.98501	7.00471	5.01539	7.02891	6.96897	4.9731	1	-0.0605503	0.917222	-0.103933	0.958898	NA
ENSMUSG00000079111	Kdelr2	35.103	59.0832	49.8762	51.036	52.1469	61.2581	50.7633	76.6384	0.556715	0.303678	0.282026	1.07578	1.23429	0.254367
ENSMUSG00000118332	Fam220a	161.445	166.237	193.528	200.139	147.416	202.861	165.235	171.157	0.847068	-0.071142	0.668175	-0.428654	0.951884	0.0720816
ENSMUSG00000039206	Daglb	8.03154	33.046	16.9527	21.0158	61.1512	28.1216	11.9308	54.7583	0.244831	0.980475	0.0666283	1.83417	1.97312	0.611133
ENSMUSG00000001847	Rac1	327.9	422.597	390.048	411.286	220.626	370.58	295.631	283.599	0.0809941	-0.406953	0.0119152	-2.51465	0.754214	1.09155
ENSMUSG00000018001	Cyth3	5.02413	47.0627	23.9376	24.0179	51.1323	28.1237	30.8562	46.7843	0.460959	0.649168	0.197704	1.28812	1.56826	0.336338
ENSMUSG00000051306	Usp42	148.406	92.135	129.681	152.106	130.367	156.665	146.327	169.177	0.578443	0.206126	0.302633	1.0308	1.15359	0.23774
ENSMUSG00000029607	Ankrd61	155.419	134.189	148.641	87.0624	78.2266	111.479	106.504	132.354	0.483408	-0.2936	0.216417	-1.23611	0.815864	0.315686
ENSMUSG00000079109	Pms2	114.314	107.153	99.7524	128.089	105.297	144.61	162.267	84.5728	0.763685	0.1448	0.532186	0.624672	1.10558	0.117086
ENSMUSG00000029613	Eif2ak1	454.245	284.409	412.987	398.279	451.262	585.489	438.974	605.043	0.0678121	0.424921	0.00905	2.61016	1.3425	1.16869
ENSMUSG00000029610	Aimp2	573.565	436.621	482.819	534.372	486.359	351.511	396.167	386.096	0.100271	-0.323506	0.0163284	-2.40149	0.799126	0.998826
ENSMUSG00000029618	Ocm	126.348	114.164	112.721	113.08	107.305	191.802	147.325	140.313	0.322524	0.331426	0.105514	1.61869	1.25826	0.491438
ENSMUSG00000029617	Ccz1	330.914	314.451	390.042	455.318	683.899	492.1	558.435	428.89	0.0150986	0.537199	0.00105689	3.27493	1.45115	1.82106
ENSMUSG00000038970	Lmtk2	66.1891	94.1347	69.8228	68.0494	104.291	127.536	157.297	128.38	0.00567076	0.795381	0.000286223	3.62746	1.73554	2.24636
ENSMUSG00000059991	Nptx2	41.1191	90.1226	71.8274	74.0506	18.0625	96.3919	26.8591	66.6757	0.627487	-0.413948	0.355492	-0.923989	0.750566	0.202395
ENSMUSG00000047843	Bri3	28.081	41.0572	40.9017	32.0229	40.1105	39.1656	45.7964	23.8722	0.933457	0.0681851	0.838316	0.204049	1.0484	0.0299059
ENSMUSG00000038859	Baiap2l1	68.1897	125.17	77.8094	62.0444	39.1193	75.3231	79.6334	93.5482	0.743527	-0.212212	0.501461	-0.672192	0.863213	0.128703
ENSMUSG00000038780	Smurf1	49.1238	34.0474	29.9264	12.0106	4.02157	30.1292	13.9225	68.7045	0.950577	-0.0997694	0.876394	-0.155542	0.933182	0.0220128
ENSMUSG00000045482	Trrap	125.344	154.216	129.683	101.072	161.445	83.3681	137.37	117.42	0.958501	-0.0305778	0.894988	-0.131995	0.979028	0.0184074
ENSMUSG00000038770	Kpna7	8.02511	19.0236	16.9626	5.00479	1.00905	13.0542	18.9238	10.9448	0.920023	-0.15803	0.813311	-0.236157	0.896248	0.0362014
ENSMUSG00000029621	Arpc1a	388.066	364.52	416.979	438.306	378.06	427.827	447.938	447.803	0.724007	0.0817957	0.475568	0.713449	1.05833	0.140257
ENSMUSG00000038690	Atp5j2	222.614	277.393	286.301	324.225	257.721	227.979	237.899	251.761	0.463827	-0.187261	0.200588	-1.27988	0.878272	0.333644
ENSMUSG00000055991	Zkscan5	19.0555	26.0365	26.9353	41.0258	6.02595	43.1649	3.96619	27.8668	0.691527	-0.480419	0.434103	-0.78219	0.716769	0.160191
ENSMUSG00000029627	Zkscan14	327.899	363.515	401.023	460.319	296.833	272.17	313.551	223.886	0.0168848	-0.488942	0.0012278	-3.23234	0.712547	1.7725
ENSMUSG00000007812	Zfp655	186.515	128.187	183.547	231.161	299.828	206.886	213.017	286.607	0.117992	0.464312	0.0212429	2.30364	1.37966	0.928148
ENSMUSG00000029622	Arpc1b	1938.3	1821.58	1513.3	1190.83	1327.72	1220.22	1406.51	1179.2	0.0901011	-0.332438	0.0138543	-2.46102	0.794193	1.04527
ENSMUSG00000029623	Pdap1	731.001	714.013	658.388	677.473	489.375	692.958	611.179	603.034	0.236558	-0.214573	0.0627019	-1.8613	0.861801	0.626062
ENSMUSG00000038722	Bud31	271.747	266.38	284.303	317.221	330.923	287.229	310.569	330.381	0.515011	0.143822	0.244843	1.16297	1.10483	0.288183
ENSMUSG00000029624	Ptcd1	70.1963	80.1145	105.746	141.094	30.0964	95.4034	35.8161	117.439	0.463827	-0.510684	0.200349	-1.28056	0.70189	0.333644
ENSMUSG00000029625	Cpsf4	261.722	438.618	341.167	370.257	258.728	271.164	258.799	319.431	0.159438	-0.34936	0.033377	-2.12752	0.784932	0.797407
ENSMUSG00000070420	Zscan25	40.1185	83.1162	56.857	49.0359	71.1992	86.3617	65.6942	112.471	0.229634	0.551137	0.0599697	1.88102	1.46524	0.638965
ENSMUSG00000040263	Klhdc4	230.627	277.388	216.473	245.169	170.479	88.3959	127.4	152.243	0.000783239	-0.848405	2.35515e-05	-4.22825	0.555398	3.10611
ENSMUSG00000094090	Gm8494	23.0622	21.0301	22.9446	24.0164	15.0462	23.0971	13.9278	26.8745	0.808689	-0.205843	0.604087	-0.518532	0.867032	0.0922186
ENSMUSG00000029635	Cdk8	268.734	204.292	270.341	255.178	173.492	239.021	253.832	243.803	0.677558	-0.133672	0.417107	-0.81145	0.911508	0.169053
ENSMUSG00000080957	Gm15739	14.038	6.01128	7.97682	15.0101	37.0805	5.03051	13.9365	5.96118	0.680657	0.52722	0.420369	0.805781	1.44115	0.167071
ENSMUSG00000029636	Wasf3	20.0589	4.01068	21.9437	26.0183	9.03411	60.2229	36.8403	34.8374	0.300312	0.96844	0.0940544	1.67439	1.95672	0.522428
ENSMUSG00000029640	Usp12	73.201	35.055	60.8476	75.0524	62.1774	123.503	86.6068	71.6466	0.328042	0.494327	0.108152	1.60656	1.40866	0.48407
ENSMUSG00000029641	Rasl11a	248.667	119.172	143.646	121.086	185.515	127.552	158.27	162.204	0.999188	0.00224118	0.992722	0.00912172	1.00155	0.000352866
ENSMUSG00000041453	Rpl21	1276.5	1314.87	1266.9	1231.86	1116.12	1347.76	1102.91	1486.7	0.968355	-0.0104116	0.921464	-0.0985898	0.992809	0.0139654
ENSMUSG00000016510	Mtif3	270.746	388.549	310.24	323.226	275.774	353.505	315.545	268.673	0.769057	-0.0913213	0.543588	-0.607396	0.938663	0.114041
ENSMUSG00000016503	Gtf3a	23.0739	71.0988	48.8772	59.0412	73.1996	62.2644	52.753	78.6264	0.497959	0.400963	0.22858	1.20402	1.32039	0.302807
ENSMUSG00000029642	Polr1d	688.885	573.816	663.378	758.528	445.252	565.419	455.886	791.127	0.385983	-0.249839	0.142591	-1.46621	0.840991	0.413432
ENSMUSG00000057157	Gm6054	77.2116	76.1083	75.8141	82.0569	79.2209	77.3303	70.6711	71.6453	0.905198	-0.0583468	0.780762	-0.278327	0.960364	0.0432566
ENSMUSG00000106820	D5Ertd605e	68.1754	38.0553	46.8865	49.0336	28.0849	34.152	35.8293	43.7851	0.316701	-0.510934	0.102588	-1.63243	0.701768	0.499351
ENSMUSG00000029647	Pan3	298.811	204.292	230.436	195.137	114.331	222.954	243.878	311.487	0.92354	-0.0570289	0.820483	-0.226923	0.961242	0.0345444
ENSMUSG00000029649	Pomp	793.176	964.368	883.838	823.575	905.53	783.349	829.176	665.72	0.553225	-0.122133	0.279507	-1.08143	0.918828	0.257098
ENSMUSG00000029651	Mtus2	13.0424	14.0231	16.9542	34.0224	30.0811	29.1208	23.8883	38.825	0.359746	0.643536	0.126413	1.5284	1.56215	0.444005
ENSMUSG00000066554	Gm10167	15.0421	17.0238	15.9608	16.0112	12.0367	17.0719	20.9099	12.9322	0.982086	-0.0246755	0.954066	-0.0576015	0.983042	0.00785041
ENSMUSG00000001687	Ubl3	193.532	218.31	218.466	169.119	235.656	207.889	248.86	173.142	0.735671	0.114612	0.490759	0.689103	1.08268	0.133316
ENSMUSG00000080002	Gm5566	6.01823	4.00744	4.98546	6.00464	8.02227	11.042	6.96642	13.9433	1	0.927662	0.104436	1.62372	1.90219	NA
ENSMUSG00000066551	Hmgb1	715.965	894.269	788.07	786.549	773.163	817.492	834.155	776.185	0.976863	0.00729174	0.938429	0.0772441	1.00507	0.0101663
ENSMUSG00000041264	Uspl1	263.725	279.398	261.358	337.234	363.009	265.137	267.762	290.572	0.870879	0.0554569	0.713504	0.367155	1.03919	0.0600422
ENSMUSG00000024437	Gm8615	207.563	84.1252	147.636	153.107	188.524	202.859	175.194	181.113	0.392669	0.335791	0.14671	1.45125	1.26207	0.405973
ENSMUSG00000002603	Tgfb1	407.111	478.674	427.958	431.299	259.732	216.941	261.783	225.876	1.29421e-09	-0.855632	3.91686e-12	-6.94015	0.552623	8.888
ENSMUSG00000106738	Gm5	125.343	102.147	117.711	120.084	156.43	98.427	92.5644	141.313	0.887554	0.0709282	0.745622	0.324418	1.05039	0.0518052
ENSMUSG00000056586	Zar1l	24.0608	8.01452	26.9408	17.012	6.02393	18.0765	12.9351	23.8916	0.77056	-0.319423	0.545328	-0.604776	0.80139	0.113193
ENSMUSG00000056602	Fry	38.0904	28.0367	25.9404	22.015	3.01692	8.04519	2.97228	27.8736	0.110955	-1.44478	0.0192273	-2.34109	0.367348	0.954853
ENSMUSG00000041132	N4bp2l1	45.125	50.0708	50.8763	53.0366	51.1419	60.2497	47.7792	24.8627	0.872968	-0.11371	0.717431	-0.361895	0.924208	0.0590018
ENSMUSG00000041147	Brca2	999.741	1058.5	1000.55	1077.75	842.36	858.674	954.596	1185.19	0.622131	-0.106961	0.34776	-0.938943	0.928542	0.206118
ENSMUSG00000107178	Gm42531	3.01434	25.0291	7.97751	4.00425	9.02783	11.0486	16.9292	17.9214	0.727241	0.45632	0.479782	0.706652	1.37204	0.138322
ENSMUSG00000029655	N4bp2l2	636.746	506.723	600.528	646.451	665.861	760.241	591.27	733.403	0.285824	0.202534	0.0862647	1.71544	1.15072	0.543902
ENSMUSG00000034021	Pds5b	86.2415	81.1184	101.749	128.089	150.412	119.508	121.443	96.5202	0.442035	0.296604	0.184232	1.32784	1.22825	0.354544
ENSMUSG00000033970	Rfc3	98.265	74.1064	67.8305	64.0459	71.2022	123.509	78.6356	76.6207	0.693774	0.201949	0.437435	0.776532	1.15025	0.158782
ENSMUSG00000032757	Bet1	71.1939	74.1042	82.8018	75.0518	68.1904	58.2532	64.7002	38.7947	0.338277	-0.398901	0.114142	-1.57985	0.758436	0.470727
ENSMUSG00000001376	Vps50	35.1021	13.0245	32.9136	55.0381	94.2448	69.2846	68.6952	36.8097	0.0996494	0.983428	0.0161793	2.40485	1.97716	1.00153
ENSMUSG00000004631	Sgce	67.1647	15.0256	44.8956	51.0332	17.0554	36.1523	13.9213	18.895	0.13606	-1.05009	0.0264889	-2.21897	0.482938	0.866269
ENSMUSG00000042607	Asb4	36.103	48.0679	46.8854	66.0439	26.0807	57.2372	59.7344	25.8592	0.771024	-0.222672	0.546105	-0.603607	0.856977	0.112932
ENSMUSG00000032827	Ppp1r9a	42.1198	30.0469	49.8765	65.0444	71.1924	73.3016	72.6769	24.8608	0.595977	0.371479	0.32036	0.993718	1.29368	0.22477
ENSMUSG00000097900	Gm8652	14.0387	10.0159	12.9673	13.0093	20.0511	13.0573	18.9193	9.94526	0.744708	0.308803	0.503403	0.669145	1.23868	0.128014
ENSMUSG00000042541	Sem1	320.877	331.469	307.249	281.197	316.884	258.108	247.85	267.681	0.407385	-0.186281	0.157378	-1.41394	0.878869	0.389995
ENSMUSG00000042505	Sdhaf3	13.0344	11.0159	11.9711	16.0101	12.0332	8.03879	7.9584	9.94873	0.622254	-0.454179	0.347973	-0.938528	0.729925	0.206032
ENSMUSG00000029752	Asns	36.1013	62.083	35.9099	28.021	28.0842	38.1653	53.7619	44.7828	0.9793	0.0236944	0.946603	0.0669733	1.01656	0.00908403
ENSMUSG00000096403	Rnps1-ps	244.673	242.345	253.379	256.179	286.8	276.178	282.699	269.676	0.426367	0.162428	0.172357	1.36467	1.11917	0.370216
ENSMUSG00000012483	Rpa3	17.0524	50.0638	29.9279	28.0195	5.02391	38.1532	21.8936	28.8593	0.68906	-0.412941	0.431209	-0.787125	0.751091	0.161743
ENSMUSG00000042447	Mios	482.323	401.573	429.944	500.349	451.265	719.053	643.048	365.193	0.405591	0.264031	0.155971	1.41875	1.20083	0.391911
ENSMUSG00000089862	Umad1	60.1495	20.0317	39.9055	56.0359	25.0742	33.1416	21.8899	5.95211	0.160082	-1.03332	0.0336168	-2.12464	0.488585	0.795657
ENSMUSG00000029638	Glcci1	31.0958	35.0548	49.8724	82.0565	77.2142	94.3922	104.536	93.5527	0.0374394	0.900228	0.00376826	2.89694	1.86636	1.42667
ENSMUSG00000029632	Ndufa4	249.68	203.289	210.485	190.133	174.492	230.983	194.101	229.874	0.912303	-0.0413504	0.795791	-0.258798	0.971745	0.0398607
ENSMUSG00000029629	Phf14	127.335	61.0893	94.7719	79.0552	42.1273	75.3236	98.5548	50.7375	0.418091	-0.441509	0.165188	-1.38783	0.736364	0.378729
ENSMUSG00000029571	Tmem106b	40.104	26.0381	35.9151	22.0164	30.084	15.0757	23.8845	42.8033	0.869909	-0.149625	0.711945	-0.369246	0.901485	0.0605261
ENSMUSG00000052419	2610001J05Rik	22.0672	22.0348	37.9074	34.0242	21.0662	70.2731	49.7809	38.8105	0.346179	0.63292	0.118795	1.55985	1.5507	0.460699
ENSMUSG00000029569	Tmem168	58.164	65.0939	50.8697	56.0404	122.327	79.3367	95.5701	61.6905	0.0978467	0.640988	0.0156736	2.41643	1.5594	1.00945
ENSMUSG00000029552	Tes	57.1676	111.159	107.734	137.095	177.484	120.515	124.428	115.431	0.39471	0.380493	0.148551	1.44467	1.30179	0.403721
ENSMUSG00000015733	Capza2	448.228	278.4	347.146	383.268	572.592	526.239	497.712	366.194	0.0779478	0.429801	0.0112115	2.53604	1.34705	1.1082
ENSMUSG00000010796	Asz1	38.1073	45.064	42.8942	40.0285	49.1355	39.1711	67.7052	32.83	0.777052	0.185193	0.554905	0.590426	1.13697	0.10955
ENSMUSG00000029534	St7	22.0542	18.0242	13.9653	8.0068	3.01553	22.0845	9.94823	17.9168	0.860523	-0.228373	0.692524	-0.395432	0.853597	0.0652376
ENSMUSG00000071568	Gm5874	7.01853	9.01128	8.98061	6.00428	5.01539	3.01762	3.97783	5.96997	1	-0.786248	0.19003	-1.31049	0.57985	NA
ENSMUSG00000044155	Lsm8	200.545	220.309	175.571	148.104	102.295	183.782	177.184	148.266	0.436045	-0.283873	0.179901	-1.34106	0.821383	0.360469
ENSMUSG00000029670	Ing3	116.323	145.206	126.688	133.093	147.411	156.664	114.465	160.22	0.670103	0.150775	0.40627	0.830475	1.11017	0.173859
ENSMUSG00000106803	Gm8930	12.03	17.0198	11.9733	10.0067	3.01317	3.02015	6.96478	5.96589	1	-1.4273	0.0126953	-2.4922	0.371826	NA
ENSMUSG00000029672	Fam3c	126.348	149.211	120.702	78.0569	141.395	156.664	131.392	182.12	0.300296	0.366689	0.0940203	1.67456	1.28939	0.52245
ENSMUSG00000023089	Ndufa5	73.2046	100.141	99.7582	103.071	53.1571	92.3934	109.504	74.627	0.712569	-0.19029	0.46053	-0.737975	0.87643	0.147173
ENSMUSG00000046192	Iqub	62.1683	29.0458	48.8779	58.0404	56.1572	44.1954	70.683	77.633	0.572693	0.327815	0.296168	1.04469	1.25511	0.242078
ENSMUSG00000029684	Wasl	114.311	61.0913	95.7639	114.079	119.33	122.517	110.493	89.5543	0.670004	0.197879	0.40594	0.831059	1.14701	0.173923
ENSMUSG00000106946	Gm42856	262.706	147.211	172.578	113.081	201.559	140.607	128.398	188.08	0.892121	-0.0786988	0.755536	-0.311348	0.946911	0.0495763
ENSMUSG00000029676	Pot1a	35.1009	58.08	48.8811	46.0322	18.0607	61.2521	51.7647	51.7494	0.963366	-0.0409521	0.911958	-0.110569	0.972013	0.0162087
ENSMUSG00000039841	Zfp800	18.046	10.0158	11.9693	9.00723	4.01778	18.0717	3.97084	33.867	0.844359	0.288965	0.661284	0.438142	1.22176	0.0734729
ENSMUSG00000020440	Arf5	253.693	274.387	265.354	229.16	211.594	210.904	196.09	179.11	0.0692648	-0.358404	0.00935207	-2.59891	0.780027	1.15949
ENSMUSG00000001424	Snd1	168.46	180.254	170.584	139.098	108.31	187.795	180.175	131.347	0.791485	-0.115768	0.573133	-0.563444	0.922891	0.101557
ENSMUSG00000049939	Lrrc4	7.02182	5.00921	4.98416	4.00398	10.028	17.0619	17.9308	11.9446	0.0655503	1.43859	0.00860736	2.62727	2.71056	1.18343
ENSMUSG00000103899	Gm37940	1.00727	6.00927	5.98406	10.0063	12.0286	4.02201	16.94	1.98251	1	0.603915	0.413364	0.817988	1.51984	NA
ENSMUSG00000079654	Prrt4	49.1238	38.0519	36.9128	27.0194	9.03491	26.1153	29.8616	25.8684	0.255865	-0.733418	0.0720659	-1.7987	0.601477	0.591989
ENSMUSG00000029701	Rbm28	983.696	996.415	973.616	1051.73	989.768	1027.39	930.706	842.852	0.639624	-0.0795487	0.369586	-0.897249	0.946354	0.194075
ENSMUSG00000043421	Hilpda	33.0898	13.0229	19.9461	31.0217	46.1204	32.1367	22.8872	49.7745	0.350564	0.636543	0.121258	1.54951	1.5546	0.455233
ENSMUSG00000021606	Ndufs6	209.572	303.423	238.422	230.159	131.375	116.512	146.316	147.266	3.52724e-05	-0.858107	5.57857e-07	-5.00526	0.551676	4.45257
ENSMUSG00000029767	Calu	192.53	242.342	201.506	213.149	217.607	196.843	201.071	190.062	0.80129	-0.0766482	0.594377	-0.532505	0.948258	0.0962105
ENSMUSG00000003500	Impdh1	3127.57	3087.39	3013.62	2887.02	3343.35	3677.71	3211.19	3522.7	0.0589239	0.183078	0.00736152	2.68003	1.1353	1.22971
ENSMUSG00000012535	Tnpo3	683.875	541.772	664.373	712.497	753.103	734.133	704.751	653.786	0.507138	0.128881	0.236798	1.18303	1.09345	0.294874
ENSMUSG00000029772	Ahcyl2	114.319	89.1315	106.732	162.113	217.598	201.85	165.241	167.182	0.0182397	0.670755	0.00136936	3.20103	1.59191	1.73898
ENSMUSG00000039159	Ube2h	99.2675	85.1206	106.745	97.0668	92.2553	55.2467	58.7191	58.7008	0.119393	-0.551324	0.0216802	-2.29592	0.682393	0.92302
ENSMUSG00000058440	Nrf1	1394.82	1280.82	1278.87	1278.89	1342.75	1206.16	1189.51	1382.21	0.866078	-0.0314125	0.704378	-0.379418	0.978462	0.0624431
ENSMUSG00000029775	Klhdc10	36.1015	26.0404	33.9139	48.0328	41.1154	51.2122	41.8071	53.7457	0.483259	0.382867	0.216073	1.23704	1.30393	0.31582
ENSMUSG00000039130	Zc3hc1	1756.81	1656.35	1658.94	1705.19	1895.3	1793.66	1657.36	1360.31	0.953042	-0.0151536	0.881213	-0.149432	0.989551	0.020888
ENSMUSG00000029782	Tmem209	165.464	300.427	234.421	255.179	409.134	380.615	342.427	314.457	0.0111136	0.598338	0.000684635	3.39566	1.51397	1.95414
ENSMUSG00000022452	Smdt1	222.6	209.293	201.513	184.128	138.39	80.3602	120.435	111.44	0.000237119	-0.859271	5.37366e-06	-4.54964	0.551231	3.62503
ENSMUSG00000029790	Cep41	25.0584	1.00485	14.9643	8.00666	23.0559	8.04087	13.9361	12.9354	0.872203	0.241427	0.715354	0.364675	1.18216	0.0593826
ENSMUSG00000051855	Mest	28.0666	12.0185	12.9664	7.00638	12.0365	4.02823	13.9334	33.8617	0.955667	0.0881047	0.887812	0.141073	1.06297	0.0196936
ENSMUSG00000086922	Gm13835	39.1057	24.037	35.912	32.0229	34.0963	41.1719	43.8046	34.8278	0.716068	0.231583	0.46587	0.729216	1.17412	0.145046
ENSMUSG00000025609	Mkln1	211.57	96.1408	156.617	174.121	93.2695	176.748	123.424	161.211	0.69358	-0.202978	0.436408	-0.778274	0.868756	0.158903
ENSMUSG00000053768	Chchd3	64.1732	40.0598	60.8524	59.041	36.108	74.3072	35.8231	78.6286	0.997126	0.00475209	0.988755	0.014094	1.0033	0.00124996
ENSMUSG00000018999	Slc35b4	78.2149	85.1202	69.8266	58.042	44.1325	89.3778	130.424	78.6131	0.702426	0.234314	0.447575	0.759464	1.17635	0.1534
ENSMUSG00000001642	Akr1b3	2.01216	18.0235	14.9646	12.0086	15.0405	13.0561	14.9335	13.9325	0.816452	0.277019	0.613838	0.504602	1.21169	0.0880692
ENSMUSG00000038871	Bpgm	82.2358	128.184	123.693	139.098	112.321	235.987	220.003	198.039	0.0438298	0.695517	0.00479247	2.82066	1.61947	1.35823
ENSMUSG00000029763	Exoc4	8.02459	8.01273	5.98171	5.00469	10.029	11.0473	16.9312	21.9114	0.150343	1.14882	0.0305001	2.16353	2.21733	0.822917
ENSMUSG00000058486	Wdr91	322.884	325.462	266.345	285.2	316.886	292.251	341.43	331.375	0.703412	0.0955222	0.4485	0.757919	1.06845	0.15279
ENSMUSG00000038784	Cnot4	90.2404	62.0893	63.8423	64.0451	38.1154	103.424	58.724	64.6799	0.912303	-0.08087	0.795711	-0.258902	0.945487	0.0398607
ENSMUSG00000073155	1810058I24Rik	78.2146	95.1327	91.7786	85.0589	84.234	76.3272	43.7832	69.6533	0.40422	-0.354101	0.154893	-1.42246	0.782357	0.393382
ENSMUSG00000038759	Nup205	261.707	198.281	203.504	166.117	168.474	163.704	160.255	174.141	0.239119	-0.315633	0.0640575	-1.85178	0.803498	0.621387
ENSMUSG00000029840	Mtpn	174.482	190.271	200.509	164.116	197.553	230.981	218.993	236.844	0.222959	0.277987	0.0568771	1.90425	1.2125	0.651775
ENSMUSG00000107035	Ybx1-ps2	59.1592	37.0554	51.8731	56.0387	68.1839	40.1782	50.7654	44.7754	0.999188	-0.0015955	0.99567	-0.00542659	0.998895	0.000352866
ENSMUSG00000080242	Atp6v0c-ps2	59.1597	64.0887	50.8748	51.0358	56.1557	45.1974	40.8045	49.7536	0.648496	-0.230523	0.381066	-0.875933	0.852326	0.188093
ENSMUSG00000029833	Trim24	130.356	87.1271	130.682	153.105	76.2215	163.686	95.5511	129.367	0.852684	-0.10892	0.67879	-0.414115	0.927282	0.069212
ENSMUSG00000029826	Zc3hav1	25.0705	18.0284	28.9296	33.0223	28.0786	33.137	33.8496	21.8863	0.847961	0.15478	0.670057	0.426069	1.11325	0.0716241
ENSMUSG00000056832	Ttc26	5.01903	8.01313	8.97565	15.0099	21.0505	11.0488	16.929	9.9477	0.465117	0.671918	0.201586	1.27705	1.59319	0.332438
ENSMUSG00000038600	Atp6v0a4	424.154	317.451	342.164	328.229	294.827	291.248	298.62	276.634	0.152264	-0.281948	0.0312763	-2.15354	0.82248	0.817403
ENSMUSG00000063455	D630045J12Rik	31.0831	43.0561	31.9242	33.0222	39.1021	4.03231	13.924	20.8908	0.316552	-0.83525	0.10237	-1.63347	0.560486	0.499555
ENSMUSG00000005447	Pafah1b3	351.958	430.604	349.151	298.208	259.728	124.551	217.986	185.076	0.000768069	-0.860834	2.27954e-05	-4.23559	0.550634	3.1146
ENSMUSG00000038538	Ubn2	267.734	227.325	272.333	349.242	293.82	273.167	206.04	275.646	0.799663	-0.0906453	0.59075	-0.537749	0.939103	0.0970928
ENSMUSG00000029823	Luc7l2	800.19	518.74	665.37	675.472	645.808	837.571	856.062	644.828	0.527783	0.166078	0.255158	1.13791	1.122	0.277545
ENSMUSG00000071537	Klrg2	707.936	531.757	572.597	554.388	633.771	620.65	487.743	656.778	0.952794	0.0195267	0.880612	0.150194	1.01363	0.0210008
ENSMUSG00000038507	Parp12	77.2175	51.078	78.8021	103.072	166.451	115.49	154.308	88.5585	0.0439997	0.758712	0.00481535	2.81913	1.69198	1.35655
ENSMUSG00000061436	Hipk2	17.0544	6.01398	31.9209	44.0294	62.1576	28.1246	46.7959	31.8417	0.358117	0.770598	0.125393	1.53252	1.70598	0.445976
ENSMUSG00000042599	Kdm7a	346.953	247.356	344.156	391.273	464.292	390.667	434.006	362.219	0.180169	0.312338	0.0408217	2.04534	1.24172	0.74432
ENSMUSG00000029923	Rab19	20.0634	29.0439	40.8997	64.0419	48.1314	46.1938	37.823	39.8033	0.848072	0.158584	0.670477	0.425494	1.11619	0.071567
ENSMUSG00000029924	Slc37a3	307.844	357.506	330.193	342.238	291.817	313.338	226.943	262.703	0.159866	-0.289287	0.0335402	-2.12556	0.818306	0.796243
ENSMUSG00000038456	Dennd2a	32.0953	50.0718	44.8873	47.0335	38.1122	72.2974	78.6541	60.7066	0.294436	0.520795	0.0904336	1.69312	1.43475	0.53101
ENSMUSG00000085058	8030453O22Rik	10.0324	29.0364	23.9459	36.0212	10.0331	7.04022	3.9689	16.9162	0.0796425	-1.3834	0.0116147	-2.52364	0.383315	1.09885
ENSMUSG00000029918	Mrps33	167.447	121.171	129.686	107.075	58.173	102.441	91.5706	114.438	0.158127	-0.518972	0.033021	-2.13183	0.697869	0.800993
ENSMUSG00000062248	Cks2	1178.22	1197.7	1225.01	1229.86	588.656	671.882	645.012	751.299	9.31724e-18	-0.862496	8.18658e-21	-9.35722	0.55	17.0307
ENSMUSG00000068601	Gm10244	5.01423	6.00823	2.99054	4.00318	7.01785	3.01658	9.96305	3.97773	1	0.412404	0.524823	0.635929	1.3309	NA
ENSMUSG00000039661	Dusp26	195.528	132.189	174.577	255.173	135.381	105.461	89.5721	85.5629	0.00458124	-0.864779	0.000213341	-3.70267	0.549131	2.33902
ENSMUSG00000002413	Braf	116.31	103.144	96.7659	104.071	50.1488	73.318	85.6054	45.7585	0.0368141	-0.721825	0.00368592	-2.90386	0.60633	1.43399
ENSMUSG00000029916	Agk	75.1982	91.1219	67.8383	54.0378	23.0748	32.1492	37.8157	52.7395	0.0227092	-0.983028	0.00185345	-3.11276	0.505917	1.6438
ENSMUSG00000037172	Dennd11	50.1435	23.0389	61.8461	79.0546	96.2611	98.4069	97.5642	57.7094	0.171874	0.708932	0.0378885	2.07606	1.63459	0.764789
ENSMUSG00000029490	Mfsd7a	257.694	212.299	235.432	190.132	113.325	113.497	134.371	130.349	1.42594e-05	-0.865345	1.94895e-07	-5.20414	0.548915	4.8459
ENSMUSG00000029911	Ssbp1	188.519	162.233	222.457	246.171	213.596	179.773	194.103	219.923	0.959711	-0.0212582	0.899841	-0.125862	0.985373	0.0178593
ENSMUSG00000029863	Casp2	45.1265	40.0593	60.8538	69.0466	31.0946	62.2602	55.7449	52.7409	0.899453	-0.0916909	0.769893	-0.292515	0.938422	0.0460215
ENSMUSG00000029736	Nobox	32.0847	7.01471	33.9209	7.00723	31.0843	14.0705	70.7245	14.9154	0.536651	0.708448	0.263725	1.11763	1.63405	0.270308
ENSMUSG00000107853	Gm18584	6.0153	6.00792	3.98931	4.00305	3.01042	4.01873	5.97438	4.97558	1	-0.154515	0.808671	-0.242141	0.898435	NA
ENSMUSG00000074217	Misp3	344.941	443.623	398.034	330.23	202.574	186.812	183.14	256.733	2.62087e-06	-0.871098	2.76339e-08	-5.5558	0.546731	5.58155
ENSMUSG00000029687	Ezh2	528.449	347.498	453.885	520.364	590.649	634.703	634.085	510.49	0.0821635	0.357155	0.0121525	2.50769	1.2809	1.08532
ENSMUSG00000025823	Pdia4	380.038	270.386	289.289	319.223	402.118	239.032	391.205	315.448	0.794553	0.0984492	0.580627	0.552469	1.07062	0.099877
ENSMUSG00000025821	Zfp282	27.0741	22.0327	27.9322	34.0226	10.0365	36.1455	15.9167	38.8226	0.895324	-0.138121	0.761851	-0.303051	0.908702	0.0480198
ENSMUSG00000052763	Zfp212	116.32	104.15	106.736	121.085	211.573	97.4238	76.6326	147.285	0.64395	0.249454	0.375129	0.886906	1.18876	0.191148
ENSMUSG00000045466	Zfp956	15.0506	63.083	46.889	54.0357	10.0388	37.1595	12.9238	62.7144	0.604165	-0.543758	0.329427	-0.975269	0.685982	0.218844
ENSMUSG00000071477	Zfp777	209.576	164.237	215.472	219.153	268.746	231.989	197.087	247.788	0.406026	0.226055	0.156533	1.41683	1.16963	0.391446
ENSMUSG00000057691	Zfp746	15.0481	28.0399	19.9471	39.0256	67.1621	15.075	35.8421	3.96291	0.852684	0.258118	0.678775	0.414136	1.19592	0.069212
ENSMUSG00000042810	Krba1	23.0696	34.0492	26.9298	35.0247	66.1696	31.1375	32.845	45.7826	0.341104	0.563203	0.115788	1.5727	1.47755	0.467114
ENSMUSG00000044211	Gm7887	23.064	11.0194	18.9507	28.019	27.074	41.1582	22.8929	19.8974	0.560187	0.453956	0.285316	1.06845	1.36979	0.251667
ENSMUSG00000079575	Rbpj-ps3	8.02477	10.0148	8.97621	9.0068	8.02527	19.0701	15.9336	9.94891	0.547779	0.556527	0.274665	1.09238	1.47072	0.261395
ENSMUSG00000007216	Zfp775	685.882	911.291	756.149	699.489	733.05	485.086	675.879	923.475	0.733169	-0.115691	0.487924	-0.693615	0.92294	0.134796
ENSMUSG00000029815	Malsu1	92.26	163.229	129.682	121.085	148.412	123.531	141.35	147.281	0.718794	0.147044	0.468833	0.724378	1.1073	0.143396
ENSMUSG00000029814	Igf2bp3	181.503	177.255	216.468	228.16	263.735	276.173	304.608	228.874	0.0533282	0.417969	0.00633608	2.72986	1.33604	1.27304
ENSMUSG00000029817	Tra2a	453.237	362.516	395.034	346.242	280.792	504.139	395.18	250.753	0.76651	-0.121942	0.538204	-0.615532	0.91895	0.115482
ENSMUSG00000047115	Fam221a	28.0775	25.0367	39.9081	23.0169	7.02944	28.1209	45.8059	31.8464	0.973729	-0.0408482	0.931996	-0.0853337	0.972083	0.011562
ENSMUSG00000050786	Ccdc126	185.515	181.261	207.488	275.192	303.845	358.514	195.091	312.476	0.121306	0.461756	0.0222526	2.28603	1.37722	0.916118
ENSMUSG00000023403	Stk31	15.0504	31.0456	28.9258	35.0247	52.1381	36.1553	33.8413	61.7197	0.189385	0.740414	0.0441708	2.01247	1.67066	0.722654
ENSMUSG00000038388	Mpp6	44.1264	40.0604	51.8703	89.0596	79.215	85.3511	47.7723	46.7619	0.771539	0.202802	0.547031	0.602216	1.15093	0.112642
ENSMUSG00000029821	Gsdme	104.277	80.113	85.793	67.0474	33.1033	83.352	71.6681	64.6772	0.408898	-0.415694	0.158202	-1.41114	0.749659	0.388385
ENSMUSG00000063694	Cycs	180.49	195.274	181.56	163.113	112.32	111.486	149.311	105.469	0.0125439	-0.590009	0.00080703	-3.35037	0.664339	1.90157
ENSMUSG00000029822	Osbpl3	17.046	22.0288	16.9591	17.0117	17.0469	6.03579	22.9037	6.95508	0.629699	-0.464375	0.358608	-0.91802	0.724785	0.200867
ENSMUSG00000038301	Snx10	150.398	43.0668	88.7815	69.0497	120.33	98.4189	83.6102	92.5446	0.807658	0.168812	0.602648	0.520596	1.12413	0.0927727
ENSMUSG00000038236	Hoxa7	9.02795	16.0215	12.9681	14.0096	12.0346	2.01891	22.9093	13.9327	0.983007	-0.0318121	0.956588	-0.0544353	0.978191	0.0074434
ENSMUSG00000059182	Skap2	38.1102	40.0595	46.8828	46.0329	51.1443	61.2577	71.6807	75.6432	0.126573	0.602317	0.0238243	2.25995	1.51815	0.897659
ENSMUSG00000029776	Hibadh	54.1458	70.0946	44.8891	24.019	13.0479	34.1541	76.6678	60.7115	0.956289	-0.0655902	0.889817	-0.138536	0.955554	0.0194108
ENSMUSG00000004980	Hnrnpa2b1	5284.48	4383.23	4869.08	4481.13	3844.76	4960.19	4691.37	3932.67	0.470094	-0.125873	0.206312	-1.26377	0.916449	0.327816
ENSMUSG00000029836	Cbx3	50.1364	55.0766	42.8933	43.0305	52.1439	36.1614	65.7101	30.8371	0.952437	-0.0481999	0.879224	-0.151953	0.967142	0.0211639
ENSMUSG00000004535	Tax1bp1	1310.59	1099.56	1265.9	1519.06	1468.1	1569.7	1393.57	1203.08	0.580441	0.117097	0.305076	1.02561	1.08455	0.236242
ENSMUSG00000005225	Plekha8	148.41	64.0978	143.645	200.139	168.472	255.07	213.028	173.15	0.205792	0.541571	0.0500868	1.95922	1.45556	0.686572
ENSMUSG00000058446	Znrf2	129.354	89.1299	122.699	138.096	150.415	94.4117	154.299	102.489	0.902504	0.0657346	0.775486	0.285206	1.04662	0.044551
ENSMUSG00000002797	Ggct	57.1568	31.0485	44.8862	53.0374	29.0905	84.3446	89.6073	66.6783	0.377614	0.535175	0.136366	1.48946	1.44912	0.422951
ENSMUSG00000029777	Gars	298.819	382.54	359.126	314.219	143.413	304.299	266.765	299.529	0.185839	-0.417877	0.0428094	-2.02556	0.748525	0.730862
ENSMUSG00000091625	Lsm5	116.315	105.149	103.747	103.072	68.1975	112.475	80.6214	92.5428	0.462045	-0.275502	0.198612	-1.28552	0.826163	0.335316
ENSMUSG00000029787	Avl9	214.59	161.233	213.476	225.157	283.787	239.019	256.821	207.974	0.285267	0.278046	0.0859728	1.71703	1.21255	0.544748
ENSMUSG00000059486	Kbtbd2	83.2337	111.158	105.74	129.089	128.355	89.3886	124.431	105.48	0.903075	0.06068	0.776687	0.28364	1.04296	0.0442762
ENSMUSG00000029781	Fkbp9	65.1871	81.1181	103.745	107.075	187.505	109.467	87.5891	109.463	0.282646	0.468087	0.0844931	1.72519	1.38327	0.548757
ENSMUSG00000029780	Nt5c3	45.1241	26.0409	36.9064	30.0225	38.1098	57.237	54.7538	75.6523	0.144492	0.70914	0.028763	2.18672	1.63483	0.840156
ENSMUSG00000071419	Rps15-ps2	18.0484	16.023	12.9659	11.0087	16.0454	20.0817	17.919	18.9102	0.690991	0.329887	0.433497	0.783222	1.25692	0.160528
ENSMUSG00000107863	Gm44389	15.0394	15.0204	13.9666	16.0105	11.0324	10.0465	11.9436	7.9541	0.499553	-0.551054	0.229805	-1.20086	0.682521	0.301419
ENSMUSG00000107968	Gm44419	17.0467	18.0252	20.9514	24.0154	20.0538	13.0602	7.95337	12.9312	0.463827	-0.567906	0.200066	-1.28136	0.674595	0.333644
ENSMUSG00000029920	Smarcad1	295.802	264.373	243.406	222.155	132.38	251.067	166.223	187.074	0.0932307	-0.477452	0.0145539	-2.44329	0.718245	1.03044
ENSMUSG00000107176	Gm9794	39.1092	43.0614	40.8987	47.0325	43.1209	45.1922	39.8135	48.7642	0.933261	0.0564626	0.837867	0.204623	1.03991	0.0299968
ENSMUSG00000029910	Mad2l1	554.517	426.608	525.714	582.406	433.215	555.368	436.979	459.737	0.531957	-0.148227	0.259248	-1.12817	0.902359	0.274124
ENSMUSG00000036390	Gadd45a	44.1203	55.0753	47.8848	54.0364	12.0447	23.1108	19.8935	81.6329	0.528874	-0.557318	0.25646	-1.1348	0.679564	0.276648
ENSMUSG00000036402	Gng12	26.0687	7.01411	14.9595	17.0127	29.0763	25.104	33.858	19.8998	0.316325	0.730505	0.102219	1.63419	1.65922	0.499866
ENSMUSG00000071424	Grid2	49.1314	74.0971	45.8893	39.0276	10.0393	43.1836	42.8033	26.8569	0.251873	-0.760256	0.069958	-1.81218	0.590392	0.598818
ENSMUSG00000105687	Gm6157	114.311	90.1296	100.753	96.0675	117.325	109.466	109.497	88.5588	0.850885	0.0823471	0.674617	0.41982	1.05874	0.0701291
ENSMUSG00000019158	Tmem160	273.732	170.241	204.505	180.125	86.2517	141.61	138.356	85.5611	0.00357764	-0.875075	0.00014949	-3.79191	0.545225	2.4464
ENSMUSG00000031668	Eif2ak3	60.1605	29.0451	51.8739	45.0319	67.1803	45.1957	62.72	29.8406	0.857092	0.13899	0.686918	0.403042	1.10113	0.0669727
ENSMUSG00000036371	Serbp1	2522.92	2640.75	2589.66	2559.79	2616.32	2706.56	2682.63	2218.1	0.949455	-0.0125935	0.873056	-0.159778	0.991309	0.0225255
ENSMUSG00000047905	Gm8566	78.2152	141.191	80.8021	58.042	49.1456	44.203	84.6114	106.49	0.608852	-0.33274	0.334414	-0.965262	0.794027	0.215488
ENSMUSG00000055874	Foxi3	204.558	232.326	187.541	206.143	142.404	161.695	108.484	208.98	0.166911	-0.418175	0.0361588	-2.09514	0.748371	0.777516
ENSMUSG00000068396	Rpl34-ps1	49.1353	55.0773	51.8735	48.0338	46.1308	54.2294	45.7858	49.755	0.922189	-0.0593262	0.817737	-0.230457	0.959712	0.0351801
ENSMUSG00000053012	Krcc1	37.1032	57.0769	42.896	40.028	41.1147	31.1394	32.8429	37.8121	0.58407	-0.309494	0.308201	-1.019	0.806925	0.233535
ENSMUSG00000073018	Gm1070	369.016	678.957	465.861	486.339	424.188	289.249	404.132	424.91	0.178924	-0.374841	0.0404208	-2.04942	0.77119	0.747332
ENSMUSG00000107460	Gm44186	3.01359	4.00821	6.98034	5.00458	4.01619	26.0859	18.9271	12.9407	0.0629278	1.70517	0.00806641	2.64928	3.26067	1.20116
ENSMUSG00000052656	Rnf103	32.0797	22.0308	27.9362	14.0109	2.01422	20.0865	23.8935	20.8976	0.622147	-0.522057	0.347851	-0.938766	0.696378	0.206107
ENSMUSG00000002222	Rmnd5a	376.034	340.486	420.969	532.37	393.101	449.92	469.838	382.118	0.9552	0.0215267	0.885895	0.1435	1.01503	0.0199059
ENSMUSG00000053119	Chmp3	127.348	143.201	117.711	98.0695	136.378	88.3868	133.389	106.472	0.892843	-0.0658101	0.756951	-0.309487	0.955409	0.0492247
ENSMUSG00000053470	Kdm3a	162.448	148.213	167.588	198.138	178.499	231.98	161.252	184.096	0.627684	0.160124	0.355906	0.923194	1.11738	0.202259
ENSMUSG00000052852	Reep1	411.126	386.549	337.171	266.188	437.22	453.933	483.779	361.221	0.188307	0.309408	0.0437722	2.01627	1.2392	0.725133
ENSMUSG00000052962	Mrpl35	508.387	393.56	399.023	373.261	399.117	423.809	391.194	332.359	0.661854	-0.114539	0.396416	-0.84804	0.923677	0.179238
ENSMUSG00000052337	Immt	296.814	227.326	285.3	261.183	365.015	341.454	362.338	275.641	0.121306	0.328522	0.0222468	2.28613	1.25573	0.916118
ENSMUSG00000063884	Ptcd3	345.941	269.383	287.298	252.177	276.774	206.893	305.596	227.873	0.538664	-0.183074	0.265731	-1.11295	0.880824	0.268682
ENSMUSG00000049553	Polr1a	342.946	459.652	441.918	594.413	615.71	417.787	276.709	335.342	0.718954	-0.160343	0.469008	-0.724094	0.894812	0.143299
ENSMUSG00000058706	0610030E20Rik	62.1618	67.0896	46.8865	35.0254	17.0576	45.1919	45.7905	24.8647	0.270819	-0.667949	0.0789217	-1.75698	0.629401	0.567321
ENSMUSG00000056305	Usp39	229.634	320.453	281.312	278.194	257.722	314.337	268.76	230.859	0.884448	-0.0502349	0.740336	-0.331409	0.965779	0.0533277
ENSMUSG00000055850	Rnf181	360.984	350.496	386.062	351.244	183.523	167.733	258.801	318.438	0.010448	-0.641738	0.000629158	-3.41872	0.64094	1.98097
ENSMUSG00000053460	Ggcx	41.1044	22.0329	31.9241	48.0303	2.0153	39.1563	23.8863	9.93586	0.343264	-0.93195	0.117195	-1.56665	0.524149	0.464372
ENSMUSG00000050732	Vamp8	1743.78	1726.45	1636	1517.06	1620.53	1121.8	1430.4	1357.33	0.10363	-0.26024	0.0172498	-2.38134	0.834949	0.984513
ENSMUSG00000053907	Mat2a	3307.06	2869.08	3200.17	3163.21	1743.89	2761.8	2767.24	1983.24	0.0159818	-0.437994	0.00114368	-3.25257	0.738161	1.79637
ENSMUSG00000056429	Tgoln1	288.795	214.309	300.263	491.339	442.227	316.353	269.749	258.72	0.988972	-0.00858971	0.97082	-0.0365799	0.994064	0.00481622
ENSMUSG00000079523	Tmsb10	21.0632	34.0478	33.9179	50.0323	26.076	36.151	18.9021	32.8394	0.70618	-0.287129	0.451643	-0.752678	0.819531	0.151085
ENSMUSG00000055239	Kcmf1	625.717	637.907	710.262	730.51	729.037	634.714	646.019	666.724	0.951982	-0.0149918	0.878202	-0.153249	0.989662	0.0213712
ENSMUSG00000052738	Suclg1	235.633	173.245	177.568	142.1	89.2593	112.491	148.314	162.205	0.131881	-0.507979	0.0252355	-2.23778	0.703207	0.879817
ENSMUSG00000107951	Gm6210	72.1979	67.0961	72.8219	75.0522	73.2044	79.3355	72.6652	58.7046	0.977694	-0.0165551	0.94101	-0.074001	0.98859	0.00979709
ENSMUSG00000072476	Gm9008	18.049	30.0374	20.9511	21.014	13.0396	10.0506	11.9386	11.9346	0.140979	-0.93913	0.0278572	-2.19929	0.521547	0.850846
ENSMUSG00000030045	Mrpl19	446.222	414.589	428.95	418.292	400.12	449.92	462.87	347.285	0.881166	-0.0410258	0.732685	-0.341556	0.971964	0.0549422
ENSMUSG00000035104	Eva1a	49.1382	65.0915	51.8707	60.0419	51.146	68.287	50.7609	75.6387	0.836909	0.120465	0.647393	0.457387	1.08709	0.0773219
ENSMUSG00000030042	Pole4	727.994	652.928	692.305	707.494	609.708	777.316	740.588	642.838	0.983622	-0.00534561	0.959423	-0.0508778	0.996302	0.00717171
ENSMUSG00000000693	Loxl3	30.0828	28.0406	34.9166	22.0165	32.0889	21.0977	46.8	26.8644	0.866078	0.140823	0.704272	0.37956	1.10253	0.0624431
ENSMUSG00000068329	Htra2	598.643	838.186	666.369	484.34	719.007	472.027	732.628	594.078	0.923429	-0.0394342	0.819796	-0.227808	0.973036	0.0345965
ENSMUSG00000068328	Aup1	256.699	284.4	220.46	229.16	284.788	133.585	208.038	125.366	0.298651	-0.398188	0.0931328	-1.6791	0.758811	0.524836
ENSMUSG00000018931	Natd1	459.252	573.807	438.93	400.279	233.662	257.11	278.705	247.769	5.08584e-08	-0.880073	3.12807e-10	-6.29229	0.54334	7.29364
ENSMUSG00000079511	Gm42688	4.01486	13.0161	5.98323	5.0043	10.0266	9.03798	9.95631	9.95346	1	0.476151	0.398485	0.84433	1.39103	NA
ENSMUSG00000030037	Mrpl53	206.566	247.349	236.425	223.155	230.642	131.575	163.239	181.105	0.181769	-0.370587	0.0413585	-2.03992	0.773468	0.74048
ENSMUSG00000030035	Wbp1	13.0411	8.01534	13.9615	21.0148	19.0551	68.2352	13.9276	14.919	0.248006	1.05206	0.0681818	1.8238	2.07349	0.605537
ENSMUSG00000030036	Mogs	128.357	244.34	190.538	190.132	212.586	83.3726	128.4	100.491	0.236981	-0.521467	0.0629065	-1.85985	0.696663	0.625286
ENSMUSG00000030034	Ino80b	140.381	105.151	129.684	116.081	145.402	122.524	123.431	94.5261	0.975397	-0.0160721	0.935688	-0.0806902	0.988921	0.0108184
ENSMUSG00000030030	1700003E16Rik	37.1025	105.131	45.8907	32.0232	45.1231	0.0140881	9.9363	31.8379	0.484945	-1.34071	0.217688	-1.2327	0.394826	0.314307
ENSMUSG00000034930	Rtkn	0.00607432	24.0308	7.97555	10.0081	34.0797	12.0562	5.96155	32.864	0.442035	1.01558	0.184	1.32854	2.02172	0.354544
ENSMUSG00000030032	Wdr54	54.1387	24.037	36.9101	39.0268	11.041	34.1472	22.8845	60.7256	0.795202	-0.258949	0.581791	-0.55077	0.835696	0.0995223
ENSMUSG00000031865	Dctn1	136.356	72.1034	76.8115	54.0394	93.2566	54.2418	86.6043	50.7377	0.693774	-0.252452	0.437405	-0.776582	0.839468	0.158782
ENSMUSG00000005667	Mthfd2	65.1855	77.1118	91.7745	144.097	123.338	104.443	69.6688	83.5842	0.988391	0.0108208	0.969747	0.0379257	1.00753	0.00507125
ENSMUSG00000041287	Sox15	2492.83	2918.14	2416.09	2246.57	1329.73	1381.92	1298	1448.87	9.12726e-19	-0.883996	7.12859e-22	-9.61181	0.541865	18.0397
ENSMUSG00000034832	Tet3	48.1331	39.0578	43.8901	41.0296	28.0868	73.299	55.7459	75.6464	0.453744	0.435648	0.192477	1.30329	1.35252	0.343189
ENSMUSG00000006906	Stambp	16.0528	53.0712	37.9074	50.0333	28.0829	37.1589	24.8759	47.7746	0.835513	-0.187832	0.644127	-0.461937	0.877924	0.078047
ENSMUSG00000028889	Yrdc	710.944	825.167	810.025	810.564	430.211	481.064	408.104	383.101	4.19661e-14	-0.890874	5.32617e-17	-8.37926	0.539287	13.3771
ENSMUSG00000034744	Nagk	34.1029	77.108	59.8513	66.0463	93.2522	69.2953	69.6797	66.6718	0.513102	0.334062	0.243065	1.16736	1.26056	0.289796
ENSMUSG00000108107	Gm5312	9.02471	10.0137	6.98128	3.00328	5.0175	10.0413	8.95863	16.9318	1	0.496592	0.399355	0.842774	1.41088	NA
ENSMUSG00000115219	Eef1akmt4	416.135	484.683	452.899	431.299	167.48	275.184	215.989	301.513	1.02243e-05	-0.894535	1.34753e-07	-5.27226	0.53792	4.99037
ENSMUSG00000030016	Zfp638	351.954	190.273	277.324	280.195	158.452	260.109	195.092	256.74	0.328072	-0.337416	0.108194	-1.60637	0.791458	0.484031
ENSMUSG00000081669	Npm3-ps1	10.0273	8.01224	9.97566	9.00649	10.0279	11.0455	6.96364	11.9448	0.927122	0.110945	0.826472	0.219229	1.07994	0.032863
ENSMUSG00000033735	Spr	124.342	165.232	136.666	116.082	87.2518	129.554	164.253	127.373	0.850581	-0.0930178	0.673705	-0.421068	0.93756	0.0702843
ENSMUSG00000033788	Dysf	96.2732	222.311	148.634	119.085	209.579	168.72	190.13	149.263	0.499703	0.291695	0.23013	1.20002	1.22408	0.301288
ENSMUSG00000051343	Rab11fip5	386.054	391.554	382.068	380.265	326.915	215.936	319.524	262.7	0.0217924	-0.452806	0.00173608	-3.13202	0.730621	1.66169
ENSMUSG00000020038	Cry1	287.779	189.27	272.34	327.225	140.4	185.798	115.451	137.311	0.000401343	-0.895068	1.05008e-05	-4.4066	0.537722	3.39648
ENSMUSG00000033706	Smyd5	1642.5	1816.58	1661.93	1543.08	1663.65	1623.94	1535.91	1613.07	0.749347	-0.0501249	0.509748	-0.65923	0.965853	0.125317
ENSMUSG00000040078	Ptges3-ps	41.1155	36.0536	40.8973	43.0306	39.113	64.2639	56.7443	59.7153	0.33798	0.448529	0.11387	1.58104	1.36465	0.471109
ENSMUSG00000063810	Alms1	15.0502	36.0514	36.9097	53.0349	44.1196	38.1619	27.8646	38.8112	0.93406	0.0787036	0.839759	0.202201	1.05607	0.0296253
ENSMUSG00000033634	Nat8f2	20.0666	52.0758	44.8851	93.0623	87.2353	80.3338	18.893	101.526	0.617417	0.455028	0.342708	0.948827	1.37081	0.209421
ENSMUSG00000054226	Tprkb	106.29	116.163	87.7827	59.0434	136.372	46.2142	109.499	128.382	0.780737	0.18731	0.560284	0.58242	1.13864	0.107495
ENSMUSG00000030002	Dusp11	25.0713	46.0604	31.9229	41.027	7.02958	40.1622	14.9189	28.8573	0.419194	-0.663399	0.166442	-1.38373	0.631389	0.377585
ENSMUSG00000030008	Pradc1	179.499	219.313	231.432	317.22	224.631	223.961	249.848	339.35	0.749027	0.131412	0.509304	0.659921	1.09536	0.125502
ENSMUSG00000030007	Cct7	2716.44	2708.85	2775.21	2672.87	2251.3	2717.61	2569.15	2091.71	0.201574	-0.175239	0.0486217	-1.97189	0.885621	0.695565
ENSMUSG00000057497	Fam136a	225.618	227.322	224.451	195.137	191.539	145.634	252.841	273.667	0.977561	-0.0145852	0.940436	-0.0747224	0.989941	0.00985634
ENSMUSG00000029998	Pcyox1	34.0846	17.0257	29.9318	33.021	8.03018	10.0534	30.8684	7.94731	0.207339	-1.00326	0.0508022	-1.95315	0.498871	0.683319
ENSMUSG00000057278	Snrpg	196.539	156.225	203.502	207.144	163.461	268.131	194.104	178.121	0.860523	0.074341	0.692723	0.395162	1.05288	0.0652376
ENSMUSG00000024446	Rpp21	175.474	240.331	161.608	129.09	71.2097	109.475	108.492	89.5462	0.00259179	-0.899516	0.000102224	-3.88525	0.536067	2.5864
ENSMUSG00000071337	Tia1	19.0536	10.0176	22.945	33.0209	3.01718	35.1342	31.8661	10.9354	0.962689	-0.0709131	0.908774	-0.114585	0.952035	0.016514
ENSMUSG00000046679	C87436	184.498	109.158	141.653	130.091	132.372	147.629	146.327	118.412	0.908789	-0.0537143	0.788658	-0.268053	0.963453	0.0415369
ENSMUSG00000001156	Mxd1	37.1073	41.0605	42.8918	66.0448	78.2082	54.2308	40.8045	56.7241	0.615293	0.297544	0.340234	0.953702	1.22905	0.210918
ENSMUSG00000051256	Jagn1	466.269	536.755	433.943	386.269	205.585	250.08	275.719	244.784	5.08584e-08	-0.901226	3.11648e-10	-6.29287	0.535431	7.29364
ENSMUSG00000001157	Gmcl1	35.1055	74.1044	51.8686	58.0413	84.2304	44.1998	100.554	94.5508	0.269684	0.562217	0.0783577	1.7603	1.47654	0.569145
ENSMUSG00000029994	Anxa4	34.0959	43.0603	38.9045	42.029	46.1258	22.1058	48.7826	36.8169	0.961373	-0.0393267	0.90581	-0.118325	0.973109	0.0171079
ENSMUSG00000097048	1600020E01Rik	36.1092	42.0644	66.8337	92.0632	74.2085	155.627	69.675	78.6142	0.222959	0.673561	0.0568553	1.90442	1.59501	0.651775
ENSMUSG00000051695	Pcbp1	3489.57	4761.76	4005.2	3555.48	2965.3	3555.19	3227.11	2946.52	0.0323683	-0.316867	0.00301784	-2.96591	0.802811	1.48988
ENSMUSG00000057230	Aak1	39.1125	37.0557	53.868	70.0474	60.166	51.2206	32.8363	84.6061	0.792558	0.193643	0.575287	0.560282	1.14365	0.100969
ENSMUSG00000108216	Gm44153	33.0853	15.0242	20.9467	19.0141	54.1305	10.055	17.9107	24.8779	0.797604	0.280631	0.585569	0.545269	1.21473	0.0982129
ENSMUSG00000029993	Nfu1	361.996	414.589	352.134	264.187	465.299	514.188	574.368	420.932	0.0143296	0.503606	0.000973682	3.29802	1.41775	1.84376
ENSMUSG00000090891	D6Ertd527e	64.1798	48.0723	75.8138	66.047	107.291	93.3922	111.502	53.7245	0.226864	0.525966	0.0589175	1.88881	1.4399	0.644234
ENSMUSG00000110457	Gm45752	516.407	627.883	478.833	394.275	198.567	222.968	361.331	294.542	0.000137859	-0.904822	2.79943e-06	-4.68501	0.534098	3.86057
ENSMUSG00000030051	Aplf	51.1397	46.0662	61.8529	59.0403	52.1449	46.1997	62.7196	15.9022	0.675703	-0.301557	0.414606	-0.815816	0.811376	0.170244
ENSMUSG00000071078	Nr2c2ap	361.978	278.393	307.254	294.204	144.413	176.765	170.203	169.156	7.82215e-08	-0.910707	5.04014e-10	-6.21785	0.531924	7.10667
ENSMUSG00000068262	Gm5879	8.02451	14.0185	10.9731	13.0086	14.0364	10.0442	4.96925	10.9461	0.862274	-0.202645	0.694752	-0.392414	0.868956	0.0643547
ENSMUSG00000068263	Efcc1	34.0963	35.051	34.9123	40.028	63.1652	50.2073	33.8391	27.8535	0.671263	0.280877	0.407883	0.827625	1.21493	0.173107
ENSMUSG00000030055	Rab43	0.0102605	105.14	43.8879	77.0522	86.2312	95.3868	49.7649	14.9051	0.967333	0.12372	0.919642	0.100885	1.08954	0.0144238
ENSMUSG00000030056	Isy1	82.2284	90.1287	90.7768	91.0638	62.1814	150.621	131.409	55.7108	0.791788	0.175152	0.574202	0.561874	1.12908	0.101391
ENSMUSG00000108042	B130021K23Rik	15.038	10.0149	12.9694	15.0097	5.01902	9.04186	8.9551	13.9355	0.579071	-0.521053	0.303521	-1.02891	0.696863	0.237268
ENSMUSG00000068689	Rps19-ps9	14.0372	9.01426	12.9686	15.0099	11.0321	12.0521	11.9441	11.9405	0.912603	-0.119626	0.79669	-0.257633	0.920426	0.039718
ENSMUSG00000030058	Copg1	288.786	233.332	245.4	241.168	228.641	206.889	224.96	242.807	0.515912	-0.159133	0.2458	-1.16061	0.895563	0.287425
ENSMUSG00000030060	Hmces	65.1895	71.1062	72.813	133.093	275.742	106.462	219.018	113.436	0.0157986	1.06242	0.00112748	3.25662	2.08844	1.80138
ENSMUSG00000030057	Cnbp	5432.89	4669.63	5109.49	4991.49	4427.38	4640.83	5053.7	4594.42	0.361755	-0.1103	0.12746	-1.5242	0.926396	0.441586
ENSMUSG00000079477	Rab7	943.588	1043.48	985.587	967.676	946.649	1129.82	967.537	979.188	0.881847	0.0299929	0.734149	0.339611	1.02101	0.054607
ENSMUSG00000108268	Gm44187	301.826	298.423	291.287	313.218	365.013	236.015	248.847	225.881	0.595801	-0.163447	0.319948	-0.994565	0.892889	0.224899
ENSMUSG00000030062	Rpn1	502.373	573.81	455.885	436.305	335.945	416.782	381.237	327.381	0.0149892	-0.429726	0.0010422	-3.27888	0.742403	1.82422
ENSMUSG00000033216	Eefsec	45.1197	56.0746	41.8995	40.0276	45.1221	24.1121	29.8566	10.9281	0.241436	-0.735152	0.0648905	-1.84601	0.600755	0.617198
ENSMUSG00000030079	Ruvbl1	581.595	800.131	626.468	597.417	503.412	509.181	523.581	532.38	0.0462671	-0.332982	0.00518093	-2.79556	0.793894	1.33473
ENSMUSG00000030082	Sec61a1	528.448	767.083	589.56	564.394	509.425	334.443	462.86	412.961	0.0141895	-0.51031	0.000952661	-3.30415	0.702071	1.84803
ENSMUSG00000033174	Mgll	22.0697	46.0659	55.866	55.0377	22.0712	74.3	44.791	62.7027	0.835513	0.187348	0.644372	0.461595	1.13867	0.078047
ENSMUSG00000033152	Podxl2	29.0846	71.093	47.886	43.0297	35.1005	27.1246	34.8353	29.8453	0.288243	-0.590496	0.0873481	-1.70956	0.664115	0.540241
ENSMUSG00000030083	Abtb1	105.29	45.0702	69.8217	89.0634	214.576	142.599	92.5663	134.348	0.0254943	0.917467	0.00216539	3.06656	1.8888	1.59356
ENSMUSG00000090254	Gm1965	12.0406	18.0282	16.9536	23.0167	50.1249	41.162	16.9128	34.8374	0.0982994	1.03025	0.0158058	2.41337	2.04238	1.00745
ENSMUSG00000055403	4933427D06Rik	22.0598	19.0277	22.945	20.0142	9.03235	21.0901	22.8965	28.868	0.973032	-0.0374968	0.93038	-0.0873674	0.974344	0.0118728
ENSMUSG00000030084	Plxna1	39.0987	21.0313	23.9404	21.0154	2.01506	39.154	17.9098	39.8205	0.954614	-0.0875807	0.883734	-0.146237	0.9411	0.0201721
ENSMUSG00000002870	Mcm2	1169.2	1300.85	1174.13	1057.74	1157.24	968.141	1128.8	872.702	0.287077	-0.188208	0.0869386	-1.71177	0.877695	0.542002
ENSMUSG00000000811	Txnrd3	7.02367	3.00757	8.97527	5.00491	20.0495	12.0526	22.9098	21.9071	0.0194467	1.67952	0.00149415	3.17582	3.20322	1.71115
ENSMUSG00000030086	Chchd6	35.0891	9.01695	19.9488	14.0113	2.01484	35.139	35.8475	40.8194	0.662627	0.54375	0.397368	0.846331	1.45776	0.178731
ENSMUSG00000100680	1810044D09Rik	12.0338	21.0261	19.9567	10.0076	3.01497	18.0703	3.97142	13.9329	0.518219	-0.692714	0.247778	-1.15576	0.618689	0.285487
ENSMUSG00000034312	Iqsec1	63.1801	87.1246	77.8062	52.0387	97.2712	117.493	172.241	75.6209	0.0767891	0.723644	0.0109677	2.54373	1.65135	1.1147
ENSMUSG00000030095	Tmem43	42.1223	49.0722	55.8607	69.0478	109.29	57.2483	68.6855	60.6995	0.355329	0.453462	0.123528	1.54013	1.36932	0.44937
ENSMUSG00000020153	Ndufs7	252.693	401.562	342.171	312.216	163.466	196.849	156.264	179.107	4.72332e-06	-0.911612	5.53352e-08	-5.43326	0.531591	5.32575
ENSMUSG00000030094	Xpc	21.0591	41.0519	23.9418	14.0112	0.00747357	36.1406	21.8976	24.8797	0.860411	-0.270939	0.691823	-0.396382	0.82878	0.0652941
ENSMUSG00000034192	Lsm3	157.432	117.17	139.656	143.101	247.678	154.662	140.348	156.232	0.353292	0.326473	0.122478	1.54446	1.25394	0.451867
ENSMUSG00000034083	Ccdc174	152.419	146.209	145.641	164.114	184.512	168.719	143.334	175.143	0.640378	0.142812	0.370528	0.895484	1.10405	0.193563
ENSMUSG00000030096	Slc6a6	1760.82	1758.5	1629.01	1618.13	1437.02	1879.02	1593.65	1449.87	0.629699	-0.0894902	0.358685	-0.917874	0.939855	0.200867
ENSMUSG00000108526	Gm45828	109.301	187.258	123.699	112.078	131.364	52.2405	86.5916	101.497	0.245231	-0.518193	0.066916	-1.83224	0.698246	0.610425
ENSMUSG00000005893	Nr2c2	218.603	124.182	182.547	274.191	336.933	238.019	327.503	298.542	0.0531045	0.587042	0.00629913	2.73179	1.50216	1.27487
ENSMUSG00000108199	Gm44249	38.1087	32.0488	38.9013	82.0537	69.1848	47.2028	23.875	56.7269	0.963657	0.0436959	0.912571	0.109796	1.03075	0.0160777
ENSMUSG00000014551	Mrps25	176.488	217.309	258.372	261.181	194.547	236.005	191.114	197.028	0.619069	-0.157935	0.344679	-0.94496	0.896307	0.208261
ENSMUSG00000014550	Rbsn	923.533	1236.75	993.568	1019.71	980.742	644.768	961.566	912.514	0.244647	-0.254066	0.0665417	-1.83476	0.83853	0.61146
ENSMUSG00000030031	Kbtbd8	56.1605	55.0818	61.844	65.0465	87.2425	96.4056	124.447	102.507	0.00758714	0.786029	0.000414059	3.53096	1.72432	2.11992
ENSMUSG00000045100	Slc25a26	57.1515	18.0307	38.9024	39.0279	81.2102	45.1932	42.8008	36.8129	0.545759	0.428206	0.272643	1.097	1.34556	0.262999
ENSMUSG00000045095	Magi1	9.02728	10.0151	13.9672	7.00591	4.01705	17.066	19.9203	13.9344	0.671448	0.457205	0.408165	0.827128	1.37288	0.172988
ENSMUSG00000061838	Suclg2	121.331	139.195	131.681	119.083	62.1838	141.596	133.391	63.6702	0.474872	-0.35113	0.209411	-1.25519	0.78397	0.323424
ENSMUSG00000035245	Eogt	29.0856	65.0874	41.8967	33.0242	2.01675	66.2669	29.8529	78.6433	0.977694	0.0640491	0.940997	0.0740167	1.0454	0.00979709
ENSMUSG00000030059	Tmf1	67.1904	96.1364	74.8127	59.0432	85.2407	126.528	127.426	114.446	0.0695682	0.610233	0.00946094	2.59493	1.52651	1.15759
ENSMUSG00000030061	Uba3	186.507	101.148	121.697	125.089	178.497	229.965	209.049	131.347	0.166087	0.48666	0.0358117	2.09906	1.4012	0.779666
ENSMUSG00000035199	Arl6ip5	113.311	100.144	120.705	127.088	176.48	96.418	101.527	85.569	0.996198	-0.00400383	0.987056	-0.0162232	0.997229	0.00165414
ENSMUSG00000084319	Tpt1-ps3	14.0409	15.0222	14.9618	18.0125	16.0459	23.0919	18.9146	16.9162	0.747246	0.273135	0.506286	0.664632	1.20843	0.126537
ENSMUSG00000072872	Rybp	45.1247	28.0436	38.9017	44.0311	46.1296	47.202	61.7254	65.6911	0.293553	0.500001	0.0899029	1.69591	1.41421	0.532314
ENSMUSG00000093661	Eif4e3	36.0911	14.0229	24.9393	17.013	10.0358	35.1389	25.8824	27.8672	0.926822	0.103659	0.82539	0.220618	1.07449	0.0330038
ENSMUSG00000035378	Shq1	46.1305	39.0587	54.8647	60.0418	52.148	78.323	88.6108	40.7893	0.4962	0.377077	0.226878	1.20844	1.29871	0.304343
ENSMUSG00000079224	Gm6565	17.045	6.01163	10.9705	13.0095	19.0498	18.0732	13.9345	18.913	0.487262	0.573004	0.219489	1.22789	1.48762	0.312237
ENSMUSG00000052144	Ppp4r2	255.7	193.277	236.42	267.186	268.749	239.022	260.8	230.863	0.830397	0.0692578	0.636483	0.472622	1.04918	0.0807144
ENSMUSG00000013736	Trnt1	247.683	252.361	286.298	276.193	297.833	309.321	416.099	310.476	0.125968	0.327992	0.0236627	2.26256	1.25527	0.899739
ENSMUSG00000005362	Crbn	155.418	70.104	125.694	124.086	65.1919	110.474	139.365	133.351	0.898368	-0.0840648	0.76795	-0.295058	0.943396	0.0465458
ENSMUSG00000030101	Sumf1	34.097	32.0478	33.9137	38.027	50.1367	57.2339	40.8105	49.7614	0.252052	0.519473	0.0700568	1.81154	1.43343	0.59851
ENSMUSG00000043024	Gm16433	6.01931	11.0148	6.9811	5.00441	14.0343	6.03013	11.9494	10.9492	0.579033	0.566117	0.303338	1.0293	1.48053	0.237296
ENSMUSG00000087341	0610040F04Rik	16.0493	22.0324	24.9386	22.0159	26.0726	41.1599	24.8846	23.8809	0.507748	0.44789	0.237406	1.18149	1.36404	0.294352
ENSMUSG00000030103	Bhlhe40	10.031	6.01161	5.98006	5.00512	22.0554	34.1186	13.9346	18.9132	0.0129663	1.72018	0.000848136	3.33659	3.29478	1.88718
ENSMUSG00000030102	Itpr1	17.0522	17.027	20.9456	33.0222	46.1166	13.0671	28.8686	37.826	0.519846	0.515685	0.249037	1.15269	1.42967	0.284125
ENSMUSG00000030105	Arl8b	678.861	687.977	687.317	649.454	608.705	748.193	623.123	756.289	0.947847	0.0173441	0.867525	0.166803	1.01209	0.023262
ENSMUSG00000030104	Edem1	63.1813	96.1372	94.7666	122.084	157.426	87.3783	85.5992	100.506	0.718204	0.195958	0.468098	0.725577	1.14548	0.143752
ENSMUSG00000030254	Rad18	47.1362	77.1088	49.8723	58.0416	107.289	99.4115	70.6732	63.6826	0.187449	0.554849	0.0434082	2.01976	1.46901	0.727116
ENSMUSG00000030264	Thumpd3	117.319	85.1231	94.7661	96.0676	90.2555	88.383	128.417	127.384	0.750752	0.143763	0.512179	0.655448	1.10478	0.124504
ENSMUSG00000034269	Setd5	100.272	119.165	85.7891	72.0514	95.265	52.2366	94.5659	92.5465	0.747246	-0.173031	0.506247	-0.664693	0.886977	0.126537
ENSMUSG00000030270	Cpne9	34.089	13.0222	18.9497	12.0103	8.03157	41.1618	39.83	44.8004	0.384192	0.777354	0.141442	1.47044	1.71398	0.415451
ENSMUSG00000030269	Mtmr14	420.153	429.61	426.954	387.271	477.332	458.959	406.124	446.806	0.597632	0.104635	0.322182	0.989983	1.07522	0.223566
ENSMUSG00000030271	Ogg1	60.1528	53.0711	44.8936	37.0258	52.1379	8.051	7.94539	28.8515	0.210896	-1.00866	0.0522557	-1.94102	0.497007	0.675931
ENSMUSG00000030272	Camk1	3.01564	50.0552	18.9556	13.0097	0.00616924	9.04618	16.9231	14.9252	0.454103	-1.05608	0.19276	-1.30246	0.480938	0.342846
ENSMUSG00000001632	Brpf1	185.511	213.302	193.525	184.129	204.572	184.793	226.959	211.961	0.754526	0.0932759	0.517332	0.647463	1.06679	0.122326
ENSMUSG00000048930	Tada3	49.1281	27.0407	27.9281	27.02	45.1216	45.1861	25.8726	39.8075	0.727241	0.250581	0.479728	0.70674	1.18969	0.138322
ENSMUSG00000079426	Arpc4	265.73	266.379	282.309	333.231	186.53	330.404	253.825	307.494	0.817348	-0.0899788	0.616491	-0.50083	0.939537	0.0875929
ENSMUSG00000030276	Ttll3	68.1774	51.0716	41.8957	41.0292	23.0733	35.1573	92.6086	15.903	0.77781	-0.27812	0.556002	-0.58879	0.824665	0.109126
ENSMUSG00000051169	Rpusd3	112.312	266.366	137.663	88.0636	150.419	91.4026	146.327	113.435	0.649889	-0.269016	0.382649	-0.873025	0.829886	0.187161
ENSMUSG00000107944	Gm44280	42.114	51.0695	34.9128	22.0172	36.1024	37.1602	36.8284	48.7688	0.918914	0.081744	0.809457	0.241127	1.0583	0.0367251
ENSMUSG00000067750	Khdc1a	497.355	510.721	526.72	463.322	212.605	309.329	300.605	228.858	1.58352e-08	-0.926346	7.11137e-11	-6.51829	0.526189	7.80038
ENSMUSG00000043088	Il17re	38.099	65.0805	29.9272	17.0134	20.0609	12.0642	23.8852	21.8857	0.168827	-0.946413	0.0368542	-2.08738	0.518921	0.772558
ENSMUSG00000030281	Il17rc	81.2074	36.0535	53.8706	64.0429	78.2046	0.0149994	31.8433	27.8502	0.72251	-0.769815	0.473303	-0.717116	0.586493	0.141156
ENSMUSG00000030284	Creld1	34.0974	19.0318	26.9282	46.0319	92.2337	33.1483	18.8973	73.6636	0.299173	0.789554	0.0933766	1.67785	1.72854	0.524077
ENSMUSG00000096199	Ptrhd1	124.331	104.146	111.732	116.079	56.1647	77.3345	50.7514	55.7126	0.000820909	-0.927297	2.57528e-05	-4.2081	0.525843	3.0857
ENSMUSG00000034023	Fancd2	102.289	186.263	142.648	122.087	234.646	226.955	181.168	131.346	0.172175	0.484457	0.0380168	2.07467	1.39906	0.764029
ENSMUSG00000033963	Fancd2os	35.1025	47.068	51.8726	58.04	77.206	37.1676	73.674	39.7959	0.710304	0.246301	0.457501	0.742968	1.18616	0.148556
ENSMUSG00000030286	Emc3	1767.85	1877.67	1882.39	1807.26	1968.5	1742.45	1900.24	1788.21	0.942907	0.0125743	0.859257	0.17732	1.00875	0.0255311
ENSMUSG00000033933	Vhl	1354.71	1158.65	1133.23	1190.83	988.769	1228.24	1028.25	964.255	0.206008	-0.2006	0.0502198	-1.95809	0.870189	0.686116
ENSMUSG00000060477	Irak2	440.207	540.765	460.873	455.318	435.217	392.682	414.088	363.207	0.168719	-0.24112	0.0368141	-2.08782	0.846088	0.772836
ENSMUSG00000056952	Tatdn2	528.454	694.987	635.443	598.419	860.398	661.828	682.852	631.893	0.315452	0.207238	0.101722	1.63656	1.15448	0.501066
ENSMUSG00000030298	Sec13	567.556	601.854	584.569	575.402	518.453	668.851	553.446	524.419	0.86926	-0.0403802	0.710772	-0.37082	0.972399	0.0608501
ENSMUSG00000030315	Vgll4	43.1133	48.0643	29.9249	11.0101	16.0531	28.1246	41.8142	49.7709	0.974745	0.0391918	0.934426	0.0822771	1.02754	0.0111091
ENSMUSG00000030316	Tamm41	50.1339	36.0526	35.9096	24.0186	57.1528	23.1107	44.7952	63.7051	0.600586	0.369499	0.325652	0.982909	1.2919	0.221425
ENSMUSG00000030314	Atg7	597.641	695.988	632.45	569.399	771.152	692.959	709.73	664.734	0.240265	0.185827	0.064435	1.84916	1.13747	0.61931
ENSMUSG00000107411	Gm19040	45.1207	46.0636	40.9007	41.0284	24.0738	40.1707	22.883	46.777	0.541778	-0.370493	0.269251	-1.10479	0.773518	0.266178
ENSMUSG00000042389	Tsen2	279.771	384.544	284.3	163.117	375.046	355.516	414.101	409.996	0.103024	0.483808	0.0170021	2.38666	1.39843	0.987062
ENSMUSG00000068011	Mkrn2os	126.35	186.261	137.661	126.089	174.484	152.651	180.178	101.488	0.875086	0.0789626	0.720965	0.357169	1.05626	0.0579494
ENSMUSG00000000439	Mkrn2	1000.75	1319.87	1154.18	1092.76	898.518	1253.35	1157.66	1061.78	0.803553	-0.0633597	0.596723	-0.529119	0.957033	0.0949853
ENSMUSG00000022476	Polr3h	682.863	743.049	652.409	599.417	254.724	274.189	340.416	524.425	4.92939e-05	-0.941942	8.27742e-07	-4.92871	0.520532	4.30721
ENSMUSG00000030319	Cand2	314.865	375.532	339.17	302.212	233.661	350.495	464.874	273.647	0.983479	-0.00986108	0.959092	-0.0512935	0.993188	0.00723473
ENSMUSG00000057841	Rpl32	626.718	709.006	658.389	692.483	501.408	755.218	517.605	571.189	0.385609	-0.195978	0.142302	-1.46727	0.872981	0.413853
ENSMUSG00000030322	Mbd4	50.13	13.0234	29.9242	37.0257	27.0799	53.2131	46.7937	25.8646	0.798515	0.233423	0.588499	0.541013	1.17562	0.0977167
ENSMUSG00000030323	Ift122	5.02082	7.01319	11.9677	18.0123	53.1154	2.02043	19.9124	13.928	0.368561	1.08293	0.131441	1.50844	2.11834	0.433491
ENSMUSG00000030123	Plxnd1	8.02887	45.0535	25.9406	28.018	1.01086	20.0853	7.95172	17.91	0.25308	-1.18854	0.070812	-1.80668	0.438747	0.596742
ENSMUSG00000042279	H1f8	196.541	148.214	213.478	133.095	209.586	262.11	255.829	258.739	0.0421209	0.512599	0.0044946	2.84119	1.42662	1.3755
ENSMUSG00000030126	Tmcc1	55.1596	78.1128	73.8153	101.07	129.352	107.453	79.6276	108.474	0.234128	0.463417	0.0615548	1.86949	1.3788	0.630547
ENSMUSG00000107906	Eif4a3l2	2.00961	10.0126	4.98599	6.00447	6.01792	8.03282	15.9436	1.98287	1	0.474371	0.491523	0.687889	1.38931	NA
ENSMUSG00000048108	Tmem72	9.02872	2.00647	11.969	19.0123	8.02715	30.1067	10.9451	21.9039	0.492636	0.756658	0.223742	1.21664	1.68957	0.307474
ENSMUSG00000024104	Washc2	244.675	375.53	300.265	323.225	325.909	289.237	294.641	205.975	0.640302	-0.156664	0.37037	-0.895781	0.897097	0.193615
ENSMUSG00000107577	Gm44103	14.0351	10.0145	12.9703	11.0076	9.02657	6.03147	14.9382	3.97161	0.627711	-0.499675	0.356441	-0.922168	0.707266	0.20224
ENSMUSG00000104222	Gm7292	21.0527	13.0193	17.9581	12.009	10.0318	14.0613	15.9277	13.93	0.795202	-0.247245	0.582038	-0.55041	0.842504	0.0995223
ENSMUSG00000059689	Zfp637	318.872	341.483	339.173	341.237	254.716	245.054	262.783	263.699	0.0122102	-0.385635	0.000776776	-3.36094	0.765442	1.91328
ENSMUSG00000042097	Zfp239	79.2259	191.266	156.621	174.12	48.1476	162.686	118.45	111.446	0.432603	-0.448018	0.176952	-1.3502	0.733049	0.36391
ENSMUSG00000004988	Fxyd4	13.0304	13.0157	8.97891	5.00418	3.0126	7.03147	10.9547	0.98666	1	-0.864696	0.191029	-1.30754	0.549162	NA
ENSMUSG00000038560	Sp6	1139.11	864.226	1004.55	1052.73	764.137	332.441	478.776	533.365	3.74268e-05	-0.945327	5.95583e-07	-4.99264	0.519312	4.42682
ENSMUSG00000042087	4933440N22Rik	34.0855	28.0379	29.9312	28.0186	16.049	11.0575	13.9271	16.9106	0.0507745	-1.051	0.0059321	-2.75151	0.482632	1.29435
ENSMUSG00000042042	Csgalnact2	10.0288	17.0215	14.9662	14.0092	5.01902	7.03565	3.97252	17.9227	0.465526	-0.722609	0.202065	-1.27569	0.606	0.332056
ENSMUSG00000007827	Ankrd26	12.0379	33.0418	16.9568	25.0165	17.0496	24.0982	13.9293	13.9247	0.711022	-0.335317	0.458738	-0.740926	0.79261	0.148117
ENSMUSG00000030138	Bms1	374.021	369.523	338.173	317.222	351.982	221.96	350.388	236.825	0.339154	-0.268748	0.114762	-1.57715	0.830039	0.469603
ENSMUSG00000030168	Adipor2	48.1382	97.1334	88.7881	109.073	25.0818	76.3228	83.6219	22.8665	0.280978	-0.722916	0.0836675	-1.72979	0.605872	0.551328
ENSMUSG00000030019	Fbxl14	12.0394	32.0425	21.9455	20.0145	12.0402	33.1313	23.8904	28.8647	0.851649	0.186666	0.677544	0.415817	1.13813	0.0697395
ENSMUSG00000030166	Rad52	113.315	115.166	119.704	141.098	163.452	165.7	121.435	153.252	0.30112	0.303411	0.0947193	1.67101	1.23406	0.52126
ENSMUSG00000030172	Erc1	143.387	124.176	120.705	121.084	97.2759	76.3379	129.408	109.46	0.385166	-0.304158	0.142064	-1.46815	0.809914	0.414352
ENSMUSG00000045962	Wnk1	1468.02	1355.93	1350.69	1393.97	1398.91	1071.59	1124.81	1107.55	0.0850057	-0.243796	0.0127751	-2.48998	0.84452	1.07055
ENSMUSG00000041372	B4galnt3	30.0864	29.0435	31.9191	43.0295	50.1345	49.2022	31.8479	40.8013	0.530672	0.359145	0.25842	1.13013	1.28267	0.275174
ENSMUSG00000002897	Il17ra	171.469	171.243	146.639	142.1	119.34	164.703	148.312	230.885	0.881943	0.0709495	0.735927	0.337252	1.05041	0.0545597
ENSMUSG00000030177	Ccdc77	126.347	116.166	126.689	128.09	129.362	128.55	161.266	126.377	0.697203	0.133686	0.441948	0.768908	1.09709	0.156641
ENSMUSG00000030180	Kdm5a	187.511	134.193	153.622	140.099	151.426	162.697	196.102	224.91	0.426367	0.256537	0.172326	1.36477	1.19461	0.370216
ENSMUSG00000019210	Atp6v1e1	497.356	360.513	438.929	440.307	354.995	334.434	393.188	254.733	0.0903767	-0.377323	0.0139231	-2.45924	0.769865	1.04394
ENSMUSG00000071226	Cecr2	1283.52	894.274	1118.26	1084.76	1557.35	1316.62	1381.63	1360.32	0.0177273	0.358325	0.0013078	3.21426	1.28194	1.75136
ENSMUSG00000004446	Bid	199.555	200.289	230.431	317.221	361.004	366.556	309.574	361.236	0.0110231	0.561522	0.00067583	3.3992	1.47583	1.9577
ENSMUSG00000009112	Bcl2l13	766.105	891.267	857.898	923.645	1106.09	968.135	926.726	991.133	0.12839	0.21516	0.0242792	2.25268	1.16083	0.891467
ENSMUSG00000067825	Pex26	4.01618	38.0391	11.9715	1.00219	6.0209	2.01777	6.96231	15.9301	0.600964	-0.831512	0.325916	-0.982374	0.56194	0.221151
ENSMUSG00000051510	Mafg	339.925	317.449	338.178	419.289	200.567	186.81	182.147	162.186	8.74177e-09	-0.951367	3.41375e-11	-6.62752	0.517142	8.0584
ENSMUSG00000007458	M6pr	269.744	254.364	304.254	388.27	420.167	348.486	274.727	313.458	0.632916	0.157292	0.36277	0.9101	1.11519	0.198654
ENSMUSG00000040669	Phc1	56.1527	46.0668	41.8938	27.0211	32.0971	60.253	113.52	41.7874	0.442035	0.533162	0.184355	1.32747	1.4471	0.354544
ENSMUSG00000072789	Gm10420	11.0321	11.0166	11.9697	16.0106	11.0328	13.0562	8.95296	21.906	0.904996	0.13529	0.780242	0.279003	1.09831	0.0433532
ENSMUSG00000080932	Gm10224	40.1047	29.0417	35.9146	38.0255	22.0663	25.1119	25.8763	26.8643	0.339913	-0.517989	0.115085	-1.57574	0.698345	0.468633
ENSMUSG00000012396	Nanog	173.47	119.171	123.694	90.065	177.49	121.525	159.27	175.149	0.394742	0.322977	0.148601	1.44449	1.25091	0.403687
ENSMUSG00000003153	Slc2a3	160.449	220.315	227.44	288.2	307.856	325.379	347.414	173.135	0.321989	0.364115	0.105001	1.62108	1.28709	0.492159
ENSMUSG00000030327	Necap1	509.396	431.615	514.741	513.358	465.303	560.388	522.593	405.997	0.973224	-0.0109529	0.930867	-0.0867537	0.992437	0.0117872
ENSMUSG00000005069	Pex5	178.494	169.243	175.566	220.154	333.919	187.808	276.736	192.051	0.184425	0.413921	0.0422263	2.03128	1.3323	0.73418
ENSMUSG00000008153	Clstn3	74.2039	86.1208	73.8187	77.0537	102.278	57.2526	56.7295	74.6326	0.86585	-0.0973782	0.702975	-0.381307	0.93473	0.0625572
ENSMUSG00000063802	Hspbp1	1038.84	1198.7	1056.42	1098.76	634.781	474.042	518.593	618.947	4.45262e-15	-0.967499	5.21639e-18	-8.64854	0.511392	14.3514
ENSMUSG00000030116	Mfap5	97.2637	89.1262	89.781	48.0358	62.1799	93.3961	127.431	76.6191	0.812846	0.149615	0.608662	0.511984	1.10927	0.0899917
ENSMUSG00000055093	Gm8430	22.054	10.016	16.9602	14.0099	8.02722	14.0607	11.9416	16.9204	0.754787	-0.307138	0.517931	-0.646538	0.808244	0.122175
ENSMUSG00000046323	Dppa3	24557.3	27093.5	23475.5	21080.7	22433.7	21446.6	22771	21705.4	0.392969	-0.122802	0.147291	-1.44917	0.918402	0.405642
ENSMUSG00000004266	Ptpn6	36.0977	56.0732	38.9072	47.031	19.0602	30.1315	19.8974	18.8948	0.0338676	-1.01757	0.00325131	-2.94292	0.493946	1.47022
ENSMUSG00000030125	Lrrc23	6.01976	9.01321	8.97729	9.00649	21.047	4.02434	13.9424	4.96841	0.741648	0.413815	0.497642	0.678204	1.3322	0.129802
ENSMUSG00000072772	Grcc10	29.0789	31.0431	29.9279	26.0184	40.1043	11.06	13.9239	36.829	0.851649	-0.187561	0.677354	-0.416077	0.878089	0.0697395
ENSMUSG00000004263	Atn1	412.13	633.893	476.837	372.261	301.851	311.34	368.297	378.139	0.0403141	-0.479029	0.00422701	-2.8607	0.717461	1.39454
ENSMUSG00000023456	Tpi1	93.2359	34.0513	48.8804	43.0306	27.0838	43.188	58.736	37.8067	0.572693	-0.393978	0.29626	-1.04449	0.761028	0.242078
ENSMUSG00000038429	Usp5	561.532	372.531	491.799	542.377	550.533	324.396	382.231	303.495	0.265373	-0.334782	0.076416	-1.77187	0.792904	0.576144
ENSMUSG00000004270	Lpcat3	864.367	705.003	752.157	589.413	1009.82	735.144	944.652	787.132	0.233974	0.256261	0.0614916	1.86994	1.19438	0.630832
ENSMUSG00000004268	Emg1	1025.81	990.407	1028.48	996.696	914.559	941.022	877.947	996.107	0.382463	-0.115817	0.139889	-1.4762	0.92286	0.41741
ENSMUSG00000004264	Phb2	1160.18	1523.16	1294.83	1385.97	1324.7	1128.83	1083	1181.19	0.260302	-0.185272	0.0741797	-1.7855	0.879483	0.584522
ENSMUSG00000023505	Cdca3	202.561	265.377	261.36	309.215	366.013	224.967	247.854	215.931	0.962568	0.022352	0.908345	0.115126	1.01561	0.0165687
ENSMUSG00000030122	Ptms	36.0976	58.0753	40.9034	50.0326	36.0995	14.0735	6.95057	21.8825	0.0486711	-1.22843	0.00559269	-2.77075	0.426782	1.31273
ENSMUSG00000030127	Cops7a	1707.68	1886.68	1636	1498.05	1452.06	1501.42	1528.95	1530.48	0.219839	-0.162186	0.0556579	-1.9137	0.89367	0.657895
ENSMUSG00000067714	Lpar5	96.259	80.1137	65.8356	86.0596	134.359	41.1907	47.7663	75.6267	0.862736	-0.135003	0.695571	-0.391305	0.910668	0.0641223
ENSMUSG00000072770	Acrbp	52.133	50.0666	36.9109	18.0144	10.0381	32.1388	46.7957	22.878	0.576456	-0.490373	0.300637	-1.03507	0.711841	0.239234
ENSMUSG00000037904	Ankrd9	245.669	321.449	258.373	270.187	140.4	83.3762	152.287	184.09	0.000239677	-0.967759	5.4785e-06	-4.54558	0.5113	3.62037
ENSMUSG00000030120	Mlf2	9111.98	10616.1	9017.92	7589.3	8941	7320.28	7232.64	7789.73	0.179114	-0.215963	0.0404987	-2.04863	0.860971	0.74687
ENSMUSG00000063870	Chd4	566.557	551.786	589.554	745.52	967.693	617.642	680.861	547.303	0.506827	0.197547	0.236466	1.18387	1.14675	0.295141
ENSMUSG00000057666	Gapdh	20.0578	29.0399	20.9466	22.0158	15.0477	32.13	23.8888	32.8478	0.84119	0.174779	0.656908	0.444186	1.12879	0.0751061
ENSMUSG00000038279	Nop2	1646.52	2601.69	2083.9	2167.51	2336.53	2029.67	1913.17	2159.39	0.973966	-0.0103731	0.932714	-0.0844312	0.992836	0.0114564
ENSMUSG00000038252	Ncapd2	187.52	236.336	229.436	283.197	336.933	195.845	293.654	215.933	0.690037	0.154516	0.432167	0.785488	1.11305	0.161128
ENSMUSG00000030335	Mrpl51	470.287	472.67	442.916	423.296	354.998	470.005	347.389	484.624	0.625842	-0.126736	0.353125	-0.928544	0.915901	0.203535
ENSMUSG00000030337	Vamp1	15.0427	23.0303	15.9602	19.0129	0.00638301	22.0883	22.9021	15.9203	0.856197	-0.261943	0.684673	-0.406095	0.833964	0.0674265
ENSMUSG00000030336	Cd27	153.421	292.403	187.545	155.108	140.395	94.4174	143.335	82.5756	0.0281798	-0.775168	0.00248702	-3.02492	0.584321	1.55006
ENSMUSG00000067702	Tuba3a	57.1609	29.0469	60.8482	59.0422	81.2242	104.43	82.6245	94.5482	0.0299876	0.815915	0.00271098	2.99874	1.76041	1.52306
ENSMUSG00000038167	Plekhg6	108.308	216.307	176.564	221.154	297.821	198.851	201.072	223.904	0.346179	0.351521	0.118795	1.55985	1.27591	0.460699
ENSMUSG00000030342	Cd9	1798.93	2155.06	1895.36	1799.26	1732.85	1565.69	1811.65	1534.45	0.129725	-0.203001	0.0247088	-2.24592	0.868741	0.886978
ENSMUSG00000030345	Dyrk4	10.0332	23.0312	21.9481	15.0112	35.0854	1.01647	36.8535	6.95304	0.908769	0.190501	0.788552	0.268191	1.14116	0.0415464
ENSMUSG00000000399	Ndufa9	439.203	478.678	441.919	437.305	491.37	405.736	399.156	324.395	0.53546	-0.149166	0.262618	-1.12022	0.901771	0.271273
ENSMUSG00000030347	D6Wsu163e	122.333	117.166	109.731	91.0647	30.098	160.67	141.358	124.393	0.955198	0.0522172	0.885499	0.144002	1.03686	0.0199067
ENSMUSG00000030346	Rad51ap1	187.517	237.336	191.528	166.117	250.697	199.857	255.828	240.822	0.285267	0.275639	0.0859703	1.71705	1.21053	0.544748
ENSMUSG00000062365	Gm4968	11.0324	17.0228	12.9677	15.0102	10.031	16.0657	11.9425	13.9318	0.919338	-0.108574	0.811096	-0.239012	0.927505	0.0365247
ENSMUSG00000030352	Tspan9	9.03444	43.0579	35.9141	31.0218	28.0805	54.2114	26.8718	22.8795	0.889492	0.149802	0.749595	0.319174	1.10942	0.0508578
ENSMUSG00000024797	Vps51	184.493	172.239	152.632	136.094	54.1632	95.4155	89.5767	88.5537	0.000290115	-0.977806	6.96753e-06	-4.49468	0.507751	3.53743
ENSMUSG00000053173	Rpl18-ps2	18.0487	12.0189	16.9584	22.0144	15.0436	16.0698	13.932	19.9061	0.93196	-0.0880599	0.835749	-0.207334	0.940787	0.0306029
ENSMUSG00000001521	Tulp3	45.1288	51.0742	52.8682	62.0432	66.1831	66.2801	73.668	62.6932	0.400061	0.348631	0.152166	1.43192	1.27335	0.397874
ENSMUSG00000030353	Tead4	2530.94	2973.22	2386.16	2030.42	1825.11	1800.7	2409.89	2450.96	0.290253	-0.225226	0.0883539	-1.70415	0.855461	0.537223
ENSMUSG00000048668	Rhno1	337.927	381.541	355.131	359.251	381.063	313.343	231.917	432.884	0.840805	-0.0771334	0.655375	-0.446308	0.947939	0.0753046
ENSMUSG00000001517	Foxm1	86.2445	79.1171	105.737	143.1	136.381	222.926	121.436	176.148	0.0621912	0.665297	0.00792948	2.65506	1.58589	1.20627
ENSMUSG00000001520	Nrip2	56.146	55.0744	47.8862	27.0203	28.0838	47.1962	21.8865	31.8372	0.390016	-0.528954	0.144885	-1.45784	0.693057	0.408917
ENSMUSG00000001518	Itfg2	194.533	275.385	218.468	211.147	137.391	135.59	230.944	126.365	0.100042	-0.513087	0.0162814	-2.40255	0.700721	0.999818
ENSMUSG00000037827	Gm5884	12.0284	7.01033	6.98225	7.00507	7.02034	9.03655	6.96661	3.97453	1	-0.290874	0.607223	-0.514042	0.817407	NA
ENSMUSG00000030161	Gabarapl1	0.00579885	13.0193	3.98417	8.00684	37.0832	23.0879	20.912	10.9409	0.0429093	1.87948	0.00460184	2.83366	3.67943	1.36745
ENSMUSG00000030357	Fkbp4	2717.45	3489.95	2862.99	2632.84	2193.14	2179.32	2661.73	2526.58	0.0495927	-0.29169	0.00572764	-2.76298	0.816944	1.30458
ENSMUSG00000059659	Gm10069	39.1046	18.0294	35.9129	39.0266	48.1269	20.096	27.8664	40.8059	0.958502	0.051741	0.895639	0.131172	1.03651	0.0184068
ENSMUSG00000030359	Pzp	118.324	103.148	117.712	77.0558	117.328	138.586	128.411	137.332	0.314849	0.325691	0.101393	1.63814	1.25326	0.501898
ENSMUSG00000030188	Magohb	26.0701	18.0274	29.9303	28.0189	16.0496	28.1158	24.8863	16.9095	0.761445	-0.247499	0.526412	-0.633493	0.842356	0.118361
ENSMUSG00000030189	Ybx3	239.655	203.29	266.353	192.135	155.442	220.944	276.735	202.999	0.863839	-0.0743651	0.697803	-0.388288	0.94976	0.0635671
ENSMUSG00000072704	Smim10l1	5.01933	10.0154	9.97349	15.01	43.0897	1.01429	6.96039	9.94689	0.687871	0.609053	0.429854	0.789442	1.52526	0.162493
ENSMUSG00000030199	Etv6	190.512	67.101	144.647	125.088	184.507	99.4346	154.294	124.385	0.8881	0.0934104	0.746774	0.322896	1.06689	0.051538
ENSMUSG00000108238	Gm43984	20.0546	11.0184	23.9442	29.0185	12.0386	19.0821	33.8621	4.96135	0.826406	-0.264898	0.629908	-0.481856	0.832257	0.0828067
ENSMUSG00000030200	Bcl2l14	1304.58	1690.4	1408.55	1426	1529.28	1975.43	1535.92	1435.94	0.451829	0.151827	0.191183	1.30709	1.11098	0.345026
ENSMUSG00000030201	Lrp6	52.1521	49.0747	69.8241	111.076	160.431	127.532	90.5809	83.5849	0.116504	0.711927	0.0207121	2.31319	1.63799	0.933658
ENSMUSG00000042992	Borcs5	31.0942	118.157	67.8362	70.0481	34.1038	63.2689	31.8384	63.689	0.389382	-0.573879	0.144496	-1.45925	0.671808	0.409624
ENSMUSG00000032652	Crebl2	18.053	45.0564	21.9452	21.0151	13.0427	16.0758	28.8723	23.8827	0.668777	-0.373499	0.404271	-0.834018	0.771908	0.174719
ENSMUSG00000030203	Dusp16	82.2261	52.0781	75.8123	81.0569	140.376	35.1677	134.404	70.6464	0.570222	0.386378	0.294158	1.04904	1.30711	0.243956
ENSMUSG00000032641	Gpr19	11.0277	13.0161	10.9754	12.0075	0.00408888	8.03501	6.96548	3.97365	1	-1.30869	0.0375295	-2.07996	0.403688	NA
ENSMUSG00000030204	Ddx47	1502.12	1652.35	1516.29	1519.06	1745.88	1236.29	1463.25	1365.29	0.654638	-0.0911849	0.38708	-0.864924	0.938751	0.183999
ENSMUSG00000094973	Eif4a3l1	5.01944	12.0176	5.98073	1.00235	7.02429	17.0676	53.8214	0.983564	0.201535	1.71506	0.0485785	1.97227	3.28311	0.69565
ENSMUSG00000045291	E330021D16Rik	76.2102	58.0856	75.8132	61.0439	52.1533	106.443	119.468	90.56	0.333145	0.443076	0.111344	1.59218	1.3595	0.477367
ENSMUSG00000071141	Rpl36a-ps3	7.01907	7.00987	6.98302	10.0061	4.01392	6.02704	3.97716	7.96297	1	-0.496753	0.393969	-0.852442	0.7087	NA
ENSMUSG00000030213	Atf7ip	40.1109	31.0465	28.9242	27.0205	18.0599	76.3002	60.7345	51.7535	0.280978	0.702626	0.0836925	1.72965	1.62746	0.551328
ENSMUSG00000022560	Slc52a2	223.614	411.574	285.306	325.225	153.438	142.624	177.173	159.204	1.72012e-05	-0.977922	2.4518e-07	-5.16135	0.50771	4.76444
ENSMUSG00000030214	Plbd1	948.597	828.177	808.021	695.487	940.627	897.833	793.339	805.042	0.77157	0.0672417	0.547421	0.601628	1.04771	0.112625
ENSMUSG00000030216	Wbp11	701.925	993.406	757.147	680.476	742.075	632.709	638.052	726.43	0.379194	-0.19373	0.13738	-1.48562	0.874342	0.421139
ENSMUSG00000015766	Eps8	14.0454	14.0235	19.9475	21.0156	76.1795	18.0852	27.8718	25.8712	0.12839	1.10052	0.024273	2.25278	2.14432	0.891467
ENSMUSG00000030224	Strap	657.805	598.853	697.293	787.549	747.087	815.477	700.768	562.229	0.883506	0.0435175	0.738505	0.333833	1.03062	0.0537907
ENSMUSG00000030225	Dera	40.1164	55.0791	46.8813	50.0358	102.27	49.2159	77.6526	53.7322	0.238239	0.558187	0.0636517	1.85461	1.47242	0.622987
ENSMUSG00000030231	Plekha5	571.563	453.646	514.741	550.384	432.212	496.12	443.948	503.527	0.422803	-0.156209	0.16965	-1.37333	0.89738	0.373862
ENSMUSG00000080921	Rpl38-ps2	20.0487	13.0185	15.9632	19.0119	8.02635	10.0466	8.95335	6.95769	0.161791	-1.00162	0.0343706	-2.1157	0.49944	0.791045
ENSMUSG00000030232	Aebp2	762.095	882.255	856.899	911.637	1042.92	1400.97	1050.16	1055.82	0.00637559	0.414793	0.000333625	3.58769	1.33311	2.19548
ENSMUSG00000041671	Pyroxd1	11.0394	44.0591	22.9398	26.0189	35.0964	47.1882	42.8128	22.8795	0.511904	0.508012	0.241434	1.17141	1.42209	0.290811
ENSMUSG00000030243	Recql	35.0833	16.0237	24.9431	24.0158	0.00670678	18.0779	22.8996	5.95747	0.31818	-1.09193	0.103344	-1.62885	0.469134	0.497328
ENSMUSG00000030245	Golt1b	260.717	295.419	284.304	286.2	315.881	217.94	310.571	307.493	0.928192	0.0320346	0.828091	0.21715	1.02245	0.032362
ENSMUSG00000030246	Ldhb	170.474	199.285	215.471	209.147	202.57	304.287	266.777	260.725	0.109039	0.380814	0.018725	2.35096	1.30208	0.962417
ENSMUSG00000030282	Cmas	29.087	48.0685	50.8761	89.0577	38.1108	60.2501	37.8184	33.8236	0.61454	-0.352765	0.339616	-0.954923	0.783082	0.21145
ENSMUSG00000030279	C2cd5	181.485	85.1244	114.718	90.0644	93.2662	108.467	158.283	134.344	0.913752	0.0686991	0.799424	0.254092	1.04877	0.0391716
ENSMUSG00000072679	D6Ertd474e	18.0555	4.01089	20.9446	26.0187	33.0907	51.1988	28.8659	53.7618	0.0556087	1.27386	0.00674276	2.70929	2.41807	1.25486
ENSMUSG00000030275	Etnk1	234.644	205.294	206.491	235.165	219.617	330.397	308.588	219.915	0.291609	0.290854	0.0888805	1.70133	1.22336	0.535199
ENSMUSG00000067344	Rps25-ps1	7.02124	9.01292	7.97943	6.00491	9.02545	10.0417	11.9494	10.9492	0.624335	0.483398	0.349988	0.934612	1.39803	0.204583
ENSMUSG00000030268	Bcat1	1370.75	1321.87	1189.09	873.611	1426.98	606.608	1127.8	595.057	0.598666	-0.340175	0.323451	-0.987392	0.789946	0.222816
ENSMUSG00000030265	Kras	151.411	70.1046	119.706	130.091	178.489	109.473	129.404	129.365	0.658574	0.214147	0.391878	0.856216	1.16002	0.181395
ENSMUSG00000067338	Tuba3b	66.1889	95.1359	126.695	110.076	73.211	104.445	160.285	71.6365	0.956567	0.0410139	0.890169	0.13809	1.02884	0.0192844
ENSMUSG00000030256	Bhlhe41	2.0091	0.00164034	2.99003	8.00509	14.0298	10.0362	5.97202	4.97331	1	1.42888	0.0534397	1.93135	2.69237	NA
ENSMUSG00000030255	Sspn	20.0586	15.0245	23.9401	37.0242	9.03395	44.1708	37.8377	20.8917	0.841252	0.220877	0.657282	0.443669	1.16544	0.0750741
ENSMUSG00000040250	Ints13	284.785	261.374	302.257	309.217	427.188	381.626	397.176	343.314	0.010527	0.420387	0.000637191	3.41527	1.33829	1.97769
ENSMUSG00000040242	Fgfr1op2	153.419	84.1243	129.68	156.109	139.391	181.767	185.158	123.387	0.515151	0.266934	0.244977	1.16264	1.20325	0.288066
ENSMUSG00000040234	Tm7sf3	31.0933	60.0845	30.917	21.0174	82.2195	80.3284	75.6639	59.7093	0.0187963	1.05784	0.00142399	3.18974	2.08181	1.72593
ENSMUSG00000030291	Med21	207.562	138.198	159.609	162.113	154.433	184.784	102.513	184.101	0.846951	-0.0929876	0.667358	-0.429777	0.937579	0.0721415
ENSMUSG00000001630	Stk38l	308.848	268.384	296.272	311.218	418.162	323.382	334.459	340.33	0.198541	0.257583	0.0474416	1.98234	1.19547	0.702149
ENSMUSG00000108108	Gm44270	16.0395	13.0177	10.9729	0.00123901	7.02314	5.02888	24.9081	10.9457	0.878862	0.258464	0.728195	0.347527	1.1962	0.0560793
ENSMUSG00000040112	Mrps35	99.2659	117.16	80.8028	72.0507	37.1141	73.3153	59.7163	79.6096	0.193604	-0.56412	0.0458079	-1.99716	0.676368	0.713087
ENSMUSG00000040102	Klhl42	43.1015	11.0188	23.9432	12.0098	35.0876	4.03042	8.94704	26.8754	0.851465	-0.265403	0.676983	-0.416584	0.831966	0.0698334
ENSMUSG00000016487	Ppfibp1	50.1332	28.0427	48.8836	38.0269	38.1079	36.1578	62.7284	21.8786	0.953515	-0.0553657	0.882005	-0.148428	0.96235	0.0206722
ENSMUSG00000030301	Ccdc91	32.0935	81.107	44.8896	30.0226	27.0832	50.2119	65.7114	34.8208	0.93406	-0.0811338	0.839838	-0.202101	0.945314	0.0296253
ENSMUSG00000030304	Ergic2	195.541	159.23	216.468	284.197	249.697	372.569	236.907	204.986	0.392789	0.314923	0.146911	1.45053	1.24395	0.405841
ENSMUSG00000030306	Tmtc1	120.338	138.2	144.641	173.121	256.708	169.729	130.386	373.214	0.0822073	0.690468	0.012183	2.5068	1.61381	1.08509
ENSMUSG00000063171	Rps4l	759.074	719.019	654.4	587.41	422.188	630.693	441.95	605.027	0.0798325	-0.373262	0.0116748	-2.52183	0.772035	1.09782
ENSMUSG00000040029	Ipo8	132.363	106.153	102.744	102.073	127.357	141.602	184.168	139.318	0.151947	0.418397	0.0310252	2.15675	1.33644	0.818307
ENSMUSG00000030309	Caprin2	142.399	243.344	204.498	282.195	236.66	264.121	184.144	206.98	0.952118	0.0317782	0.878499	0.152872	1.02227	0.0213092
ENSMUSG00000039985	Sinhcaf	21.0638	27.0402	28.927	26.0192	54.1401	36.1527	48.7886	25.8658	0.219608	0.678627	0.0554648	1.91522	1.60062	0.658352
ENSMUSG00000108254	Gm43908	5.0174	7.01105	7.97933	10.0068	7.02177	9.0391	15.9378	10.9489	0.615573	0.516882	0.34069	0.952802	1.43086	0.21072
ENSMUSG00000095288	Gm7618	51.1454	94.1294	66.8358	63.0445	94.2551	50.2231	64.6996	59.7018	0.962522	-0.0333057	0.908208	-0.115299	0.977179	0.0165894
ENSMUSG00000030313	Dennd5b	99.2713	92.1313	110.732	125.085	124.34	56.2537	63.6943	86.5708	0.420749	-0.368789	0.167634	-1.37985	0.774432	0.375977
ENSMUSG00000068250	Amn1	25.0734	33.0474	28.9266	30.0216	26.0772	61.2392	35.8355	35.8248	0.484334	0.441456	0.217315	1.2337	1.35797	0.314855
ENSMUSG00000032712	Resf1	174.476	105.153	162.603	160.112	107.308	194.823	212.037	129.357	0.86346	0.0954167	0.697225	0.389069	1.06837	0.0637576
ENSMUSG00000055452	Gm7353	26.0706	14.023	21.9448	27.0185	24.0677	32.1297	16.9145	31.8519	0.775364	0.237078	0.552664	0.593773	1.1786	0.110494
ENSMUSG00000107470	Gm3375	278.759	232.33	261.363	247.172	182.516	203.875	188.125	228.875	0.0970426	-0.343814	0.0154522	-2.4216	0.787956	1.01304
ENSMUSG00000002416	Ndufb2	278.755	254.358	274.336	277.191	145.414	120.53	155.274	125.368	5.89156e-09	-0.988635	2.12816e-11	-6.69695	0.503955	8.22977
ENSMUSG00000078817	Nlrp12	45.1276	52.0748	53.8674	57.0398	54.1522	67.281	60.7227	54.7301	0.709798	0.186797	0.455979	0.745484	1.13823	0.148865
ENSMUSG00000023048	Prr13	4808.16	4496.38	4092.99	2809.96	2290.41	1406.03	2381.01	2040.96	0.00075965	-0.997387	2.24713e-05	-4.2388	0.500906	3.11939
ENSMUSG00000078816	Prkcg	256.702	321.452	257.371	215.151	177.503	251.071	236.906	217.925	0.377686	-0.250153	0.136444	-1.48916	0.840808	0.422869
ENSMUSG00000069806	Cacng7	292.801	338.478	254.376	164.117	321.896	285.217	214.004	304.509	0.826406	0.100642	0.62995	0.481798	1.07225	0.0828067
ENSMUSG00000035674	Ndufa3	75.1984	72.0991	68.8361	60.0415	26.0825	35.1608	42.7953	56.7223	0.0611114	-0.780419	0.00772618	-2.66381	0.582198	1.21388
ENSMUSG00000006335	Tfpt	634.739	577.821	620.482	687.479	564.581	595.545	506.657	617.965	0.429407	-0.141702	0.174113	-1.35911	0.906449	0.367131
ENSMUSG00000007050	Lsm2	780.131	813.151	804.039	880.612	377.064	394.7	413.081	454.754	1.34198e-20	-0.999363	9.17101e-24	-10.0502	0.500221	19.8723
ENSMUSG00000035632	Cnot3	204.564	269.381	242.407	258.18	269.751	249.063	209.031	204.986	0.854536	-0.0632023	0.682145	-0.409538	0.957137	0.0682694
ENSMUSG00000019734	Tmc4	259.709	163.236	200.506	147.105	255.713	269.144	335.472	236.837	0.0662386	0.509843	0.00873654	2.6222	1.4239	1.17889
ENSMUSG00000078813	Leng1	337.93	394.561	365.104	456.318	457.275	385.649	323.5	451.787	0.85905	0.0584736	0.689639	0.399346	1.04136	0.0659816
ENSMUSG00000035596	Mboat7	197.532	119.172	148.637	123.087	153.428	113.493	134.377	164.199	0.908285	-0.0572837	0.787489	-0.269573	0.961072	0.0417778
ENSMUSG00000035585	Tsen34	457.251	529.749	461.872	414.289	314.887	406.739	362.323	396.051	0.0660636	-0.332137	0.008707	-2.62335	0.794359	1.18004
ENSMUSG00000063838	Cdc42ep5	41.1102	41.0571	32.918	32.0229	2.01619	44.1825	65.7237	26.8602	0.955294	-0.0841768	0.886093	-0.14325	0.943323	0.019863
ENSMUSG00000041653	Pnpla3	133.364	242.332	144.649	151.104	93.267	74.3316	64.6842	103.484	0.0013078	-0.999792	4.45595e-05	-4.08247	0.500072	2.88346
ENSMUSG00000006333	Rps9	1813.97	2249.19	1989.13	1896.32	1751.9	2157.21	1700.15	1851.9	0.628637	-0.0913224	0.357432	-0.920269	0.938662	0.2016
ENSMUSG00000008435	Rdh13	362.989	567.793	324.208	163.117	157.452	144.636	286.676	377.159	0.511272	-0.554012	0.240886	-1.17277	0.681123	0.291348
ENSMUSG00000004961	Syt5	29.0715	8.01473	12.965	13.01	22.059	10.0514	20.9066	28.8726	0.711479	0.376822	0.459617	0.739478	1.29848	0.147838
ENSMUSG00000019254	Ppp1r12c	103.29	117.169	140.655	211.145	202.556	174.739	48.7528	159.222	0.970257	0.0324272	0.925271	0.0937968	1.02273	0.0131131
ENSMUSG00000052296	Ppp6r1	15.0437	39.047	21.9484	14.0106	18.0509	5.03347	3.96833	29.8686	0.558719	-0.661896	0.28422	-1.07089	0.632047	0.252807
ENSMUSG00000015776	Med22	347.948	400.563	361.123	385.267	214.606	152.669	203.052	175.123	6.21658e-10	-1.00382	1.76004e-12	-7.05228	0.498679	9.20645
ENSMUSG00000059851	Kmt5c	60.1681	73.1035	85.7941	94.0638	67.1891	72.3083	77.6454	31.8252	0.543468	-0.33088	0.27032	-1.10233	0.795052	0.264826
ENSMUSG00000035390	Brsk1	75.2114	133.185	100.754	82.0582	130.357	57.2583	106.512	95.5294	0.99471	-0.00571282	0.983737	-0.0203847	0.996048	0.00230348
ENSMUSG00000046456	Tmem150b	2.00852	9.01056	4.98745	4.00315	6.01606	4.01929	6.97096	3.97794	1	0.0685778	0.916278	0.105124	1.04868	NA
ENSMUSG00000051811	Cox6b2	151.415	89.1315	122.695	139.098	136.384	263.095	166.237	152.251	0.158776	0.515233	0.0331721	2.12999	1.42922	0.799214
ENSMUSG00000086784	Isoc2a	5.01698	12.0154	8.97822	7.0053	5.01732	7.0325	9.95609	12.9441	1	0.0821728	0.884001	0.145899	1.05861	NA
ENSMUSG00000074406	Zfp628	60.1621	92.1225	54.8663	49.0346	29.0896	35.16	47.7764	50.7492	0.172934	-0.654144	0.0382741	-2.07191	0.635452	0.762119
ENSMUSG00000030432	Rpl28	384.05	427.604	370.095	322.225	342.959	289.242	328.483	296.536	0.193594	-0.258531	0.0455898	-1.99917	0.835939	0.713107
ENSMUSG00000022450	Ndufa6	111.3	139.191	125.701	101.07	45.1364	47.2167	58.7169	86.573	0.00210166	-1.00573	7.89945e-05	-3.94743	0.498017	2.67744
ENSMUSG00000035191	Rfpl4	31.0883	23.0361	32.9174	23.0177	35.0994	44.1838	64.7252	43.7902	0.118919	0.770917	0.0215362	2.29845	1.70635	0.924747
ENSMUSG00000083649	Rasl2-9	46.1299	39.0585	56.8611	53.0373	66.1812	63.2661	28.8522	89.5834	0.585121	0.345511	0.309406	1.01647	1.2706	0.232754
ENSMUSG00000035203	Epn1	281.771	387.544	279.317	215.151	305.851	172.751	207.036	262.709	0.412325	-0.295322	0.160503	-1.40338	0.81489	0.38476
ENSMUSG00000109495	Gm47692	8.02344	14.0177	10.9743	14.0087	13.0331	4.02412	3.97413	6.9616	0.446088	-0.74837	0.187485	-1.31806	0.595276	0.350579
ENSMUSG00000034690	Nlrp4c	42.113	37.0526	29.9238	16.0134	50.1334	12.067	60.7407	44.7868	0.633298	0.42292	0.363669	0.908396	1.34064	0.198392
ENSMUSG00000061374	Fiz1	1096	1279.81	1087.34	1010.71	951.663	819.509	775.414	971.227	0.0183576	-0.346837	0.00138359	-3.19805	0.786306	1.73618
ENSMUSG00000051184	Zfp524	10.0333	25.0334	15.9589	13.0101	48.1109	10.052	14.9262	14.9214	0.671263	0.459009	0.407854	0.827676	1.3746	0.173107
ENSMUSG00000074405	Zfp865	63.17	74.1014	65.8426	56.039	36.1075	53.2283	54.7475	29.8386	0.193604	-0.575404	0.0457817	-1.9974	0.671098	0.713087
ENSMUSG00000109274	Gm45133	3.0112	7.00952	7.98218	11.0063	8.02043	1.01042	3.978	5.9702	1	-0.611835	0.359453	-0.916409	0.654364	NA
ENSMUSG00000030435	U2af2	1210.32	1501.13	1316.78	1275.89	1257.52	961.114	976.489	1033.91	0.0297897	-0.326802	0.00267126	-3.00324	0.797302	1.52593
ENSMUSG00000044876	Zfp444	208.574	336.471	266.352	282.195	144.413	165.718	169.209	233.852	0.0185758	-0.616627	0.00140184	-3.19427	0.652194	1.73105
ENSMUSG00000030443	Zfp583	8.02824	15.0224	12.9652	14.0105	41.0954	8.04407	20.9073	20.9013	0.309837	0.862444	0.0986712	1.65133	1.81812	0.508866
ENSMUSG00000055150	Zfp78	29.0817	20.0317	30.9234	35.0242	21.0647	63.2429	24.8785	35.8267	0.680202	0.333838	0.419755	0.806846	1.26036	0.167362
ENSMUSG00000062861	Zfp28	14.0495	98.1275	34.9101	8.00859	41.1176	38.1689	63.7177	78.6382	0.641337	0.514867	0.372354	0.892072	1.42886	0.192913
ENSMUSG00000058028	Zscan5b	1368.76	1873.66	1603.07	1858.3	1754.91	1493.38	1383.61	1772.3	0.794023	-0.0659616	0.578961	-0.554903	0.955308	0.100167
ENSMUSG00000070837	Aurkc	107.297	111.159	113.72	124.086	142.394	107.463	125.423	125.386	0.710304	0.133992	0.457643	0.742734	1.09733	0.148556
ENSMUSG00000109488	Gm6828	2.00869	7.00914	2.99045	1.00161	6.01636	7.02753	11.9578	4.97439	1	1.2042	0.0828757	1.73424	2.3041	NA
ENSMUSG00000062116	Zfp954	48.1399	125.171	76.8113	69.0489	63.1811	80.3429	65.6908	101.513	0.959711	-0.0386714	0.899399	-0.12642	0.973551	0.0178593
ENSMUSG00000066838	Zfp772	4.0215	45.0608	22.9392	26.0191	22.0674	36.1524	17.9052	91.612	0.469601	0.774433	0.205803	1.26519	1.71052	0.328271
ENSMUSG00000051527	Usp29	319.88	244.351	345.154	388.271	383.07	394.683	430.025	400.039	0.159007	0.309196	0.0332514	2.12903	1.23902	0.798582
ENSMUSG00000109176	Zfp264	48.115	26.0363	28.932	18.0135	16.0496	14.0689	11.9337	25.875	0.229667	-0.834054	0.060001	-1.88079	0.560951	0.638901
ENSMUSG00000000605	Clcn4	79.219	48.0729	76.8098	112.076	81.2285	132.546	113.489	40.7811	0.763311	0.219138	0.531255	0.626092	1.16404	0.117299
ENSMUSG00000093826	Gm6900	4.01509	4.00781	5.98298	9.00629	7.02146	17.0597	12.947	9.95276	1	1.02972	0.0726541	1.795	2.04163	NA
ENSMUSG00000110215	Gm45598	8.02312	8.01197	6.9811	8.00588	9.02545	9.03892	7.9613	14.937	0.700561	0.401069	0.445451	0.76302	1.32049	0.154554
ENSMUSG00000110186	Gm7789	25.073	42.0575	28.927	25.0186	41.1111	32.1387	34.8401	38.8139	0.665887	0.278972	0.400975	0.83988	1.21333	0.176599
ENSMUSG00000090714	Zscan4d	14.0392	11.0172	12.9669	10.0079	3.01561	13.058	42.8459	9.94459	0.681681	0.519307	0.422318	0.802407	1.43327	0.166419
ENSMUSG00000057894	Zfp329	14.0427	28.0371	20.9489	13.0103	29.0752	4.03033	22.897	30.8615	0.876476	0.191951	0.724064	0.353033	1.14231	0.0572598
ENSMUSG00000058638	Zfp110	61.1685	37.0568	58.8545	83.0563	91.2454	73.3081	51.7549	47.7564	0.846683	0.136984	0.666005	0.431637	1.0996	0.0722794
ENSMUSG00000033967	Rnf225	31.0819	16.0256	23.9404	18.0137	10.0362	22.0977	37.8386	43.806	0.710304	0.35321	0.457701	0.742638	1.2774	0.148556
ENSMUSG00000033961	Zfp446	20.0606	26.0384	32.9201	60.0376	5.02447	42.1707	39.8242	21.8839	0.754388	-0.352575	0.51709	-0.647837	0.783185	0.122405
ENSMUSG00000030382	Slc27a5	112.314	256.355	139.656	102.073	121.344	156.668	193.121	130.353	0.977538	-0.0212076	0.939651	-0.0757091	0.985408	0.0098663
ENSMUSG00000012848	Rps5	4677.82	4968.06	4522.93	4257.97	3899.91	4851.72	3802.46	4477	0.481046	-0.113637	0.214482	-1.24134	0.924255	0.317813
ENSMUSG00000005575	Ube2m	61.1719	93.1297	81.8011	97.0662	41.1242	109.452	51.7503	69.6544	0.624482	-0.292788	0.350484	-0.933651	0.816323	0.20448
ENSMUSG00000033916	Chmp2a	598.641	649.922	567.609	493.346	663.854	583.494	593.264	614.98	0.680657	0.0884821	0.420364	0.805791	1.06325	0.167071
ENSMUSG00000048261	Gm4879	15.0357	6.01009	8.97759	8.00594	9.02569	10.0421	4.97074	11.9456	0.954706	-0.0797943	0.884415	-0.145375	0.946193	0.0201305
ENSMUSG00000033847	Pla2g4c	20.0519	10.0165	13.9643	14.0102	19.051	15.0657	11.9398	22.8972	0.795202	0.248519	0.581401	0.551339	1.18799	0.0995223
ENSMUSG00000056394	Lig1	57.1597	137.182	86.7934	70.0487	28.0893	38.176	38.8074	73.6421	0.0549827	-0.974442	0.00661316	-2.71572	0.508937	1.25977
ENSMUSG00000098506	Phf20-ps	12.0313	9.01338	10.9737	14.0089	6.02041	7.03432	7.95993	12.941	0.661836	-0.438658	0.396081	-0.848642	0.737821	0.17925
ENSMUSG00000005566	Trim28	3359.21	3607.12	3606.17	3841.68	4175.67	3058.07	3100.7	2932.58	0.544882	-0.119656	0.271563	-1.09947	0.920407	0.263698
ENSMUSG00000049600	Zbtb45	165.455	280.39	175.571	138.098	121.346	149.644	160.258	179.122	0.420245	-0.315332	0.167228	-1.38116	0.803666	0.376497
ENSMUSG00000074366	Obox5	46.1276	34.0513	42.8928	42.03	47.1326	50.2138	60.7281	64.6939	0.34249	0.432273	0.116655	1.56897	1.34936	0.465352
ENSMUSG00000092576	Obox4-ps35	31.0755	11.0182	16.9575	15.0111	11.0359	23.0934	16.92	20.9004	0.972381	-0.0417511	0.928919	-0.0892048	0.971475	0.0121634
ENSMUSG00000099216	Obox8	4626.68	5322.56	4630.66	4830.37	4297.02	4864.78	4218.54	4710.86	0.44682	-0.101535	0.187924	-1.31675	0.932041	0.349867
ENSMUSG00000054310	Obox1	5.01998	9.01487	15.9621	6.00566	2.01275	28.1011	18.9191	27.8845	0.307581	1.09518	0.0975199	1.657	2.1364	0.512041
ENSMUSG00000074369	Obox2	21.0568	14.0218	11.9663	3.00421	5.02217	32.1227	29.875	37.8391	0.28286	1.06685	0.0847226	1.72392	2.09486	0.548429
ENSMUSG00000041578	Crx	3.01669	5.01134	11.966	28.0182	42.1007	29.1145	13.9289	26.8763	0.188794	1.2225	0.0439222	2.01483	2.33351	0.724013
ENSMUSG00000041583	Obox6	8278.69	8552.15	7980.46	7122.97	6836.12	7180.68	7025.6	6925.97	0.0571562	-0.191309	0.00702136	-2.69583	0.875811	1.24294
ENSMUSG00000041571	Selenow	244.672	326.46	297.275	282.197	224.632	220.95	226.948	250.766	0.11824	-0.317501	0.0213208	-2.30226	0.802459	0.927237
ENSMUSG00000074365	Crxos	3751.28	3837.45	3675	3496.44	3195.94	3411.58	3085.77	3073.89	0.0188581	-0.209286	0.0014357	-3.18738	0.864965	1.7245
ENSMUSG00000074364	Ehd2	646.769	825.166	646.421	481.337	369.041	557.382	458.876	528.401	0.0650643	-0.441967	0.00846097	-2.6331	0.73613	1.18666
ENSMUSG00000041560	Nop53	2243.15	2605.7	2280.42	2226.55	2158.04	2194.38	1944.03	1899.66	0.123412	-0.19095	0.022769	-2.27729	0.876029	0.908642
ENSMUSG00000070808	Bicra	62.1662	54.0763	54.8668	38.0278	69.1862	34.1557	37.8171	57.7207	0.923429	-0.0725434	0.819531	-0.228148	0.95096	0.0345965
ENSMUSG00000006024	Napa	599.646	646.919	587.559	590.413	738.061	606.595	652.988	871.733	0.193594	0.24307	0.0456196	1.9989	1.18351	0.713107
ENSMUSG00000006021	Kptn	242.658	151.217	171.578	140.099	258.714	185.795	149.303	209.973	0.657818	0.188044	0.390283	0.859104	1.13922	0.181894
ENSMUSG00000037553	Zdhhc18	352.96	368.519	372.097	378.262	110.322	166.727	175.177	280.622	0.000180594	-1.00591	3.91408e-06	-4.61589	0.497958	3.7433
ENSMUSG00000041375	Ccdc9	630.73	645.918	671.357	657.459	776.166	575.464	635.069	702.551	0.850885	0.0456631	0.674796	0.419575	1.03216	0.0701291
ENSMUSG00000091811	Inafm1	40.1044	51.0662	38.9091	35.0238	12.0424	16.0796	26.8729	19.8927	0.0241986	-1.14024	0.00202698	-3.08625	0.453685	1.61621
ENSMUSG00000059273	Zc3h4	127.351	157.221	135.668	136.095	147.41	137.587	127.41	107.463	0.796513	-0.0979037	0.58418	-0.54729	0.93439	0.098807
ENSMUSG00000109781	Gm45509	41.0991	23.0324	23.9424	15.0116	10.0351	14.0678	32.8609	14.9187	0.55983	-0.520153	0.28508	-1.06898	0.697298	0.251944
ENSMUSG00000051232	Tmem199	269.73	207.294	290.3	297.204	107.311	146.636	96.5356	178.12	8.15673e-05	-1.00993	1.4732e-06	-4.81484	0.496569	4.08848
ENSMUSG00000052833	Sae1	2249.16	2141.04	2220.56	2189.53	2256.31	2133.11	2107.28	2004.15	0.70391	-0.0499645	0.449161	-0.756815	0.96596	0.152483
ENSMUSG00000058230	Arhgap35	230.638	254.363	247.39	284.199	395.097	352.499	373.289	268.675	0.0285456	0.450838	0.00253045	3.01968	1.36683	1.54446
ENSMUSG00000099423	Gm17826	13.031	8.01162	8.97844	7.00524	12.03	0.00625036	5.96862	10.9506	1	-0.354481	0.598601	-0.526413	0.782151	NA
ENSMUSG00000008036	Ap2s1	108.303	131.188	136.664	143.1	193.533	157.671	171.217	137.322	0.219996	0.345385	0.0558205	1.91243	1.27049	0.657586
ENSMUSG00000001918	Slc1a5	260.718	341.483	309.243	365.254	285.801	275.179	243.867	331.376	0.534591	-0.168167	0.261789	-1.12217	0.889972	0.271979
ENSMUSG00000041187	Prkd2	1.00983	16.0226	9.97201	18.0121	25.062	22.086	14.9303	14.9258	0.441125	0.774582	0.183332	1.33057	1.71069	0.355439
ENSMUSG00000048920	Fkrp	15.0376	2.00592	14.9665	20.0118	18.0437	5.02878	5.9656	5.96335	0.655762	-0.571571	0.388379	-0.862561	0.672883	0.183254
ENSMUSG00000030374	Strn4	195.534	178.254	176.567	111.08	272.75	114.503	191.12	213.956	0.578326	0.260521	0.302403	1.03129	1.19791	0.237827
ENSMUSG00000019370	Calm3	507.391	495.705	516.735	506.354	585.634	444.906	513.631	503.525	0.956051	0.0152378	0.888848	0.139762	1.01062	0.019519
ENSMUSG00000031755	Bbs2	87.2346	108.148	95.7721	92.0627	34.1056	59.2591	46.7724	49.7442	0.0011335	-1.01305	3.71965e-05	-4.12424	0.495497	2.94558
ENSMUSG00000074358	Ccdc61	67.1882	85.1206	73.8172	100.069	118.321	81.3482	83.6148	46.7546	0.981692	0.0168306	0.953145	0.0587583	1.01173	0.00802459
ENSMUSG00000044030	Irf2bp1	74.1948	67.0924	67.8392	58.04	38.112	32.1486	36.8206	43.7789	0.0219352	-0.82439	0.00175815	-3.12831	0.564721	1.65886
ENSMUSG00000023118	Sympk	98.2707	119.168	103.746	87.0617	97.2736	92.3988	159.287	68.6495	0.959883	0.0327418	0.900759	0.124702	1.02295	0.0177815
ENSMUSG00000030410	Dmwd	128.354	116.167	145.645	225.153	107.305	183.772	72.6477	120.403	0.495611	-0.346003	0.225959	-1.21083	0.786761	0.304859
ENSMUSG00000030409	Dmpk	3.01574	18.025	13.9642	17.0118	5.02115	28.1051	31.8749	11.9356	0.639513	0.564645	0.369298	0.897789	1.47902	0.19415
ENSMUSG00000050428	Fbxo46	98.2691	108.152	106.741	108.075	103.287	79.3453	85.6008	80.5972	0.419295	-0.272158	0.166656	-1.38303	0.82808	0.37748
ENSMUSG00000030407	Qpctl	66.1912	151.212	103.743	99.0703	203.552	116.499	102.521	124.39	0.432922	0.380282	0.177387	1.34884	1.3016	0.36359
ENSMUSG00000040824	Snrpd2	277.763	383.541	325.206	337.235	292.819	246.058	192.1	298.534	0.146415	-0.362694	0.0292887	-2.17958	0.777711	0.834414
ENSMUSG00000040811	Eml2	214.581	168.239	188.542	166.116	180.502	113.496	144.329	135.327	0.208525	-0.362407	0.0513221	-1.94878	0.777866	0.680841
ENSMUSG00000029634	Rnf6	1152.15	1523.16	1303.82	1232.86	445.258	724.104	680.847	727.414	1.92872e-09	-1.01576	6.21379e-12	-6.87466	0.494567	8.71473
ENSMUSG00000030402	Ppm1n	42.0984	12.0197	27.9367	19.0135	5.02228	6.03792	37.8482	7.94826	0.461605	-0.83021	0.198378	-1.28619	0.562447	0.335729
ENSMUSG00000030403	Vasp	137.38	189.266	156.616	178.124	258.707	108.475	106.496	128.361	0.817774	-0.135673	0.617646	-0.499189	0.910245	0.0873668
ENSMUSG00000030401	Rtn2	778.137	828.178	881.84	873.61	1349.76	709.038	929.713	936.4	0.402294	0.223434	0.153565	1.42705	1.16751	0.395456
ENSMUSG00000040734	Ppp1r13l	62.1708	96.1305	67.8353	82.0556	58.1644	25.1241	25.8629	83.6019	0.256367	-0.67704	0.0723824	-1.79671	0.625447	0.591138
ENSMUSG00000003549	Ercc1	210.572	240.337	191.533	133.094	161.454	112.494	151.296	202.014	0.422794	-0.306056	0.169604	-1.37348	0.80885	0.373872
ENSMUSG00000047649	Cd3eap	635.745	746.059	675.346	662.463	593.664	579.482	530.543	1074.75	0.948482	0.0308996	0.869072	0.164838	1.02165	0.022971
ENSMUSG00000030397	Mark4	202.554	218.308	212.482	205.143	148.421	190.815	141.338	197.033	0.224639	-0.307353	0.057697	-1.89799	0.808123	0.648515
ENSMUSG00000030400	Ercc2	376.033	527.746	421.967	394.276	409.145	389.667	418.072	361.219	0.620464	-0.124245	0.346062	-0.942256	0.917484	0.207284
ENSMUSG00000040714	Klc3	6.02304	9.01539	7.9755	15.0107	44.0983	12.0563	14.9294	18.9107	0.126388	1.24315	0.0237773	2.26071	2.36714	0.898293
ENSMUSG00000029499	Pxmp2	185.507	295.41	234.434	212.147	116.333	71.3242	148.31	122.386	0.000314556	-1.01673	7.68636e-06	-4.47374	0.494236	3.5023
ENSMUSG00000002043	Trappc6a	55.1547	69.0977	64.8408	56.04	116.308	37.172	70.6764	56.7159	0.775014	0.196353	0.552161	0.594525	1.1458	0.11069
ENSMUSG00000014668	Chfr	142.383	154.214	142.658	138.095	66.1937	65.2922	58.713	94.5302	5.13991e-05	-1.01972	8.6811e-07	-4.9194	0.493213	4.28904
ENSMUSG00000051403	Ppp1r37	84.2384	112.161	102.745	106.075	186.509	155.656	157.285	100.498	0.0725303	0.566062	0.0101071	2.57214	1.48048	1.13948
ENSMUSG00000061028	Clasrp	86.2426	148.207	110.727	98.0695	144.399	103.447	122.437	130.364	0.681506	0.175685	0.421376	0.804037	1.1295	0.16653
ENSMUSG00000002983	Relb	298.824	492.695	352.137	345.242	321.904	341.462	360.337	428.9	0.928423	-0.0355629	0.829082	-0.21588	0.975651	0.0322543
ENSMUSG00000044709	Gemin7	272.746	275.39	258.367	242.17	251.705	212.916	191.108	345.32	0.870815	-0.0670048	0.713335	-0.367381	0.954618	0.0600742
ENSMUSG00000011267	Zfp296	2297.3	2470.51	2096.86	2176.52	2724.62	2275.73	2491.51	2998.28	0.133774	0.214467	0.0258326	2.22872	1.16027	0.873627
ENSMUSG00000002992	Apoc2	166.442	36.0578	103.746	111.077	124.344	82.3597	93.564	124.396	0.978424	0.0251513	0.942413	0.0722376	1.01759	0.00947275
ENSMUSG00000040564	Apoc1	33.0896	35.0486	35.9145	40.0267	35.0959	15.0762	32.8502	17.9005	0.423622	-0.513572	0.170201	-1.37156	0.700486	0.373022
ENSMUSG00000002985	Apoe	270.736	177.254	241.412	264.183	205.576	173.75	171.202	219.92	0.266449	-0.30764	0.0769977	-1.76838	0.807962	0.574387
ENSMUSG00000002981	Clptm1	1771.86	1845.62	1822.54	1795.25	1976.53	1782.62	1678.26	1841.95	0.9612	0.00874433	0.905084	0.119242	1.00608	0.0171864
ENSMUSG00000040511	Pvr	17.0515	39.0509	29.9292	32.0213	15.048	14.0698	21.8955	31.8507	0.497959	-0.510495	0.228527	-1.20416	0.701982	0.302807
ENSMUSG00000060508	Nlrp9b	0.00628288	11.0178	6.97716	15.0109	35.083	29.1094	14.9284	22.8955	0.0629278	1.6279	0.00806241	2.64945	3.09062	1.20116
ENSMUSG00000002984	Tomm40	1990.46	2194.12	1974.17	1799.26	2563.16	1681.19	1654.36	2148.45	0.960359	0.0160708	0.902649	0.122316	1.0112	0.0175665
ENSMUSG00000062300	Nectin2	188.526	293.418	237.414	270.189	439.217	285.222	335.457	407.016	0.0178945	0.567947	0.00133111	3.20919	1.48241	1.74728
ENSMUSG00000015721	Nlrp5	69.194	52.0782	74.8142	81.0569	91.2539	118.493	127.431	69.6503	0.154794	0.553753	0.0319774	2.14469	1.4679	0.810245
ENSMUSG00000057101	Zfp180	149.407	134.191	126.688	145.101	146.408	149.636	128.405	111.445	0.899444	-0.0516404	0.76943	-0.293121	0.964839	0.046026
ENSMUSG00000050605	Zfp61	32.0926	28.043	31.9176	41.0289	43.1207	49.2062	72.6881	44.7811	0.166323	0.656707	0.0359017	2.09804	1.57648	0.779047
ENSMUSG00000030484	Lypd5	25.0749	25.0388	31.9188	31.0226	96.2385	2.02518	64.7227	36.8168	0.449786	0.821621	0.190093	1.3103	1.76739	0.346995
ENSMUSG00000039349	C130074G19Rik	589.606	689.971	562.63	454.317	300.849	240.042	324.493	264.683	2.60183e-09	-1.02299	8.89038e-12	-6.82341	0.492095	8.58472
ENSMUSG00000046223	Plaur	206.555	202.282	146.642	91.0657	84.2449	63.2886	125.417	214.967	0.507138	-0.406082	0.236842	-1.18292	0.75467	0.294874
ENSMUSG00000054793	Cadm4	54.1537	115.157	81.8022	69.0485	95.2593	30.1457	60.7142	69.6561	0.623784	-0.323892	0.349314	-0.935921	0.798911	0.204966
ENSMUSG00000064264	Zfp428	137.377	183.256	166.596	208.142	139.39	80.3578	103.513	88.5503	0.00949107	-0.755838	0.000550395	-3.45495	0.592202	2.02268
ENSMUSG00000041037	Irgq	188.515	256.358	231.44	269.184	72.2148	142.617	58.7063	190.069	0.010448	-1.02815	0.000629257	-3.41868	0.490338	1.98097
ENSMUSG00000011632	Pinlyp	63.1732	82.1133	63.8439	67.0465	48.1395	42.1904	67.6903	66.6744	0.5301	-0.29744	0.257717	-1.1318	0.813695	0.275642
ENSMUSG00000051768	Xrcc1	707.935	529.754	594.545	659.46	404.138	597.552	481.771	656.779	0.404308	-0.219327	0.154966	-1.42221	0.858966	0.393288
ENSMUSG00000064254	Ethe1	109.307	192.271	161.604	160.112	223.615	166.711	148.313	113.43	0.905972	0.0650326	0.78188	0.27687	1.04611	0.0428851
ENSMUSG00000062773	Tex101	166.461	231.327	200.508	151.107	241.672	185.798	340.459	142.287	0.524769	0.28047	0.252881	1.14338	1.21459	0.280032
ENSMUSG00000074277	Phldb3	1065.92	1391.97	1164.15	955.668	1011.83	783.356	759.487	975.207	0.046119	-0.37501	0.00515986	-2.79688	0.7711	1.33612
ENSMUSG00000040940	Arhgef1	129.359	224.313	163.6	150.105	173.482	125.544	145.327	129.357	0.567927	-0.218203	0.292197	-1.05331	0.859635	0.245707
ENSMUSG00000040952	Rps19	2291.28	2373.37	2209.59	2109.47	1773.97	2131.1	1956.97	2100.68	0.155971	-0.174042	0.0323118	-2.14053	0.886356	0.806957
ENSMUSG00000003380	Rabac1	468.284	695.982	495.787	419.294	388.09	431.849	489.742	450.782	0.357507	-0.240142	0.125054	-1.5339	0.846662	0.446716
ENSMUSG00000040907	Atp1a3	27.0756	42.056	22.9406	20.0153	24.0704	40.162	22.8884	34.8341	0.890929	0.12173	0.752359	0.31553	1.08804	0.0501571
ENSMUSG00000045252	Zfp574	573.576	924.308	712.257	722.504	741.07	495.126	557.422	672.694	0.338277	-0.249844	0.114284	-1.57923	0.840987	0.470727
ENSMUSG00000008496	Pou2f2	13.0452	34.0489	27.9282	48.032	40.11	40.1683	42.8084	37.8159	0.589485	0.38687	0.313682	1.00753	1.30755	0.229527
ENSMUSG00000046541	Zfp526	13.0298	8.01117	8.97927	8.00549	4.01448	5.02519	0	11.9496	1	-0.858139	0.210841	-1.25126	0.551664	NA
ENSMUSG00000057177	Gsk3a	102.277	121.168	124.703	128.087	15.056	86.3699	88.5914	36.799	0.0578008	-1.0701	0.0071277	-2.69082	0.476286	1.23807
ENSMUSG00000090330	9130221H12Rik	9.02329	7.01026	12.9734	12.0072	2.01008	7.03092	4.97297	3.97469	1	-1.18892	0.0474199	-1.98253	0.438631	NA
ENSMUSG00000040857	Erf	201.545	149.213	177.568	184.127	101.291	157.673	84.5929	189.08	0.284343	-0.419633	0.0855556	-1.71932	0.747615	0.546157
ENSMUSG00000054499	Dedd2	338.937	515.732	433.935	454.318	723.008	470.01	455.895	496.561	0.267485	0.299757	0.0774917	1.76543	1.23094	0.572701
ENSMUSG00000005442	Cic	193.535	216.308	191.527	176.125	265.74	312.321	284.696	242.808	0.00725219	0.507842	0.000391664	3.54564	1.42192	2.13953
ENSMUSG00000058741	Prr19	59.1531	3.00995	40.9	39.0274	39.11	56.2284	42.8044	39.8039	0.768882	0.32465	0.543252	0.607903	1.25236	0.11414
ENSMUSG00000003346	Abhd17a	354.965	382.538	388.06	329.229	193.548	129.572	177.169	214.935	4.29417e-08	-1.02422	2.47345e-10	-6.32863	0.491676	7.36712
ENSMUSG00000043843	Tmem145	27.0783	30.0441	30.9223	34.024	39.1076	52.2094	44.8014	22.8771	0.544175	0.381245	0.270945	1.10089	1.30247	0.264262
ENSMUSG00000045039	Megf8	76.2017	62.0872	62.848	60.0416	43.1254	58.2482	52.7542	35.8115	0.283351	-0.459566	0.0849645	-1.72258	0.727205	0.547675
ENSMUSG00000057229	Dmac2	174.474	128.184	150.632	163.113	178.494	92.4078	104.507	177.139	0.748841	-0.157746	0.508829	-0.660662	0.896425	0.12561
ENSMUSG00000053714	4732471J01Rik	11.032	8.01345	13.9663	24.0143	6.02216	20.0764	0	20.9095	0.866078	-0.279092	0.704108	-0.379781	0.824109	0.0624431
ENSMUSG00000002608	Ccdc97	51.1439	59.0846	60.8505	68.0471	70.1937	65.2775	48.7676	72.6492	0.854132	0.103309	0.681104	0.410957	1.07423	0.0684752
ENSMUSG00000032198	Dock6	86.2333	137.185	98.7643	82.0568	46.137	39.1821	47.7672	63.681	0.00251315	-1.03854	9.78958e-05	-3.89575	0.48682	2.59978
ENSMUSG00000059479	B3gnt8	177.477	127.181	128.685	129.09	148.412	100.437	129.403	91.5383	0.497428	-0.259672	0.22805	-1.2054	0.835278	0.30327
ENSMUSG00000060376	Bckdha	138.385	239.335	181.556	182.127	140.398	213.906	211.035	111.437	0.794404	-0.131612	0.58004	-0.553327	0.912811	0.0999587
ENSMUSG00000061286	Exosc5	616.691	705	640.432	642.449	692.935	572.45	606.202	578.155	0.649976	-0.0884377	0.382828	-0.872698	0.940541	0.187103
ENSMUSG00000061702	Tmem91	144.398	113.164	125.688	123.087	210.58	188.798	184.158	150.26	0.0253905	0.535234	0.00215409	3.06812	1.44918	1.59533
ENSMUSG00000040725	Hnrnpul1	109.3	146.203	130.684	131.09	100.282	76.3364	101.529	69.6438	0.0522388	-0.572729	0.00616647	-2.7388	0.672344	1.28201
ENSMUSG00000040703	Cyp2s1	1033.83	1666.36	1131.24	825.577	717.012	581.499	938.671	672.682	0.0776682	-0.678441	0.0111539	-2.53784	0.62484	1.10976
ENSMUSG00000040601	Nlrp4a	12.0346	6.01143	13.9658	16.0108	24.0583	21.0806	11.9422	4.96467	0.747366	0.369802	0.506513	0.664277	1.29218	0.126467
ENSMUSG00000040614	Nlrp9c	45.1345	87.1251	78.8032	55.0408	116.321	87.3772	154.312	154.267	0.00959934	0.944933	0.000558225	3.45114	1.9251	2.01776
ENSMUSG00000095538	Gm21983	4.01419	14.0163	8.97927	11.0068	0.00377121	5.02519	1.98347	13.944	1	-0.859227	0.265434	-1.11364	0.551248	NA
ENSMUSG00000063019	Manbal	343.938	384.542	375.089	428.296	178.508	201.874	154.271	210.952	1.72205e-10	-1.03884	4.03487e-13	-7.25439	0.48672	9.76395
ENSMUSG00000044496	2510039O18Rik	171.46	157.22	157.62	171.117	103.293	80.3553	81.6111	54.7107	4.09852e-05	-1.03904	6.64214e-07	-4.97155	0.486653	4.38737
ENSMUSG00000078786	BC024978	139.387	192.272	174.572	179.125	201.56	172.739	121.428	223.912	0.880402	0.0703903	0.731276	0.343429	1.05	0.0553191
ENSMUSG00000003752	Itpkc	289.798	428.605	332.186	369.257	333.934	312.338	302.6	345.304	0.617417	-0.133698	0.342735	-0.948775	0.911492	0.209421
ENSMUSG00000021607	Mrpl36	126.338	135.187	123.704	117.08	51.1526	67.297	40.7932	83.5849	0.00056246	-1.04861	1.57047e-05	-4.31856	0.483435	3.24991
ENSMUSG00000063160	Numbl	64.1798	86.1212	65.8358	68.0482	104.284	83.3539	78.6375	70.649	0.567927	0.245529	0.292122	1.05348	1.18553	0.245707
ENSMUSG00000040488	Ltbp4	118.322	114.162	91.7721	87.062	183.496	86.3764	67.6741	118.422	0.812279	0.148665	0.607814	0.513196	1.10854	0.0902947
ENSMUSG00000040466	Blvrb	103.264	75.1029	63.8463	55.0385	40.1177	10.0621	50.7628	43.7774	0.0705467	-1.03827	0.00967669	-2.58717	0.486911	1.15152
ENSMUSG00000089832	Shkbp1	210.568	194.273	172.58	144.101	144.406	92.409	106.497	173.154	0.148731	-0.48229	0.0299341	-2.17096	0.71584	0.827598
ENSMUSG00000008384	Sertad1	200.555	234.334	211.479	251.175	210.593	370.563	166.22	348.307	0.477099	0.287762	0.21137	1.24981	1.22075	0.321391
ENSMUSG00000007944	Ttc9b	14.0351	8.0125	7.97852	5.0046	15.0376	7.0346	7.95961	16.9281	0.70042	0.422817	0.445293	0.763286	1.34054	0.154642
ENSMUSG00000004056	Akt2	282.773	188.271	254.377	267.186	273.764	247.057	308.586	220.908	0.823608	0.0815356	0.625486	0.488091	1.05814	0.0842793
ENSMUSG00000037640	Zfp60	11.0325	9.01472	13.9658	21.0131	20.0507	12.0538	13.9358	7.95306	0.982931	-0.0273632	0.956158	-0.0549755	0.981212	0.00747689
ENSMUSG00000003363	Pld3	1490.08	1886.67	1427.51	1121.78	1482.14	1032.42	1210.41	1216.02	0.260302	-0.262265	0.0741331	-1.78579	0.833778	0.584522
ENSMUSG00000049643	2310022A10Rik	254.701	314.446	299.268	324.226	265.745	326.389	310.571	209.956	0.76433	-0.100206	0.533308	-0.622965	0.9329	0.116719
ENSMUSG00000030604	Zfp626	74.1995	89.1218	63.844	38.0285	43.1269	33.1554	63.7067	92.5641	0.806194	-0.18945	0.600061	-0.524313	0.87694	0.0935603
ENSMUSG00000108314	Prkcz2	20.0505	17.0232	16.9601	17.0114	4.01807	18.0728	6.95888	14.927	0.431549	-0.691958	0.176141	-1.35273	0.619013	0.36497
ENSMUSG00000070709	Zfp974	31.0869	28.0415	42.8989	43.0289	20.0629	21.0998	24.8776	60.7278	0.835513	-0.194424	0.644402	-0.461553	0.873922	0.078047
ENSMUSG00000096916	Zfp850	42.1043	13.0219	24.9388	29.0197	18.0547	33.1337	21.8957	16.9084	0.762711	-0.277599	0.528333	-0.630552	0.824963	0.11764
ENSMUSG00000030603	Psmc4	1232.38	1443.05	1269.89	1137.8	1435.01	1314.62	1520	1131.43	0.68438	0.087525	0.425699	0.796574	1.06255	0.164703
ENSMUSG00000046058	Eid2	21.0614	22.0329	34.9184	44.0281	25.0716	24.1061	18.9049	27.8633	0.638748	-0.34709	0.368232	-0.899789	0.786168	0.194671
ENSMUSG00000046865	Fbl	644.768	780.106	706.272	651.455	670.876	586.511	627.106	617.961	0.359782	-0.153096	0.126546	-1.52787	0.899319	0.443961
ENSMUSG00000070705	Eid2b	4.01748	32.0369	13.9658	6.00562	1.00965	11.0508	24.9014	16.9212	0.977561	-0.0567145	0.940112	-0.075129	0.961451	0.00985634
ENSMUSG00000003436	Dll3	194.534	312.436	210.486	183.128	160.454	190.817	165.231	168.167	0.173027	-0.395472	0.0383116	-2.07151	0.76024	0.761885
ENSMUSG00000003438	Timm50	1459	1739.47	1611.06	1453.02	2079.81	1271.44	1380.63	1377.23	0.913752	-0.0358016	0.798743	-0.254974	0.97549	0.0391716
ENSMUSG00000003435	Supt5	2081.71	2197.12	2164.7	2213.55	2073.8	2125.08	1796.71	1946.43	0.307043	-0.124406	0.0971011	-1.65907	0.917382	0.5128
ENSMUSG00000037563	Rps16	1077.95	1096.56	1038.46	952.666	930.604	1045.46	925.728	923.459	0.405433	-0.123005	0.155713	-1.41964	0.918273	0.392081
ENSMUSG00000037552	Plekhg2	100.278	118.167	108.733	124.086	171.467	94.4095	124.43	63.6704	0.990568	0.00860005	0.974809	0.031577	1.00598	0.00411565
ENSMUSG00000037469	Acp7	0.00890417	27.0408	15.953	25.0189	105.255	31.1375	48.7847	41.7985	0.247617	1.73866	0.0678816	1.82579	3.33725	0.60622
ENSMUSG00000030598	Fbxo17	5.01756	1.00421	7.97914	9.00643	12.0313	17.0611	5.96722	16.9302	0.226769	1.17615	0.0588635	1.88921	2.25973	0.644416
ENSMUSG00000045948	Mrps12	195.524	118.169	174.579	149.103	136.381	78.349	89.5744	124.386	0.0924161	-0.572189	0.0143402	-2.44863	0.672596	1.03425
ENSMUSG00000070699	Sars2	157.425	127.181	124.694	128.089	138.385	77.3437	102.52	146.288	0.625137	-0.210096	0.352148	-0.930431	0.86448	0.204025
ENSMUSG00000003437	Paf1	363.003	550.782	512.744	650.452	568.588	526.248	488.744	468.693	0.963884	-0.0173021	0.912881	-0.109405	0.988079	0.0159752
ENSMUSG00000109336	Samd4b	98.272	128.18	133.677	138.095	124.345	80.3528	84.601	90.5477	0.252967	-0.391451	0.0705828	-1.80815	0.762362	0.596936
ENSMUSG00000030600	Lrfn1	50.1257	13.0227	35.9148	25.0182	21.0638	27.1186	31.8544	35.8294	0.922189	-0.0988444	0.817933	-0.230205	0.933781	0.0351801
ENSMUSG00000030602	Pak4	118.324	163.227	134.673	128.089	110.31	98.4264	111.484	70.6374	0.124876	-0.477862	0.023322	-2.26812	0.718041	0.903522
ENSMUSG00000044786	Zfp36	256.695	169.242	200.51	208.145	154.437	205.876	180.167	139.304	0.330471	-0.296035	0.109566	-1.60015	0.814488	0.480866
ENSMUSG00000003444	Med29	520.425	505.718	494.789	499.349	442.239	500.136	373.268	565.23	0.689048	-0.10315	0.431067	-0.787367	0.930998	0.16175
ENSMUSG00000015149	Sirt2	45.1301	88.1215	81.8042	73.0505	83.2271	43.1953	77.648	34.8128	0.680743	-0.270313	0.420488	-0.805575	0.82914	0.167017
ENSMUSG00000030595	Nfkbib	308.848	357.507	330.192	304.213	348.975	360.537	267.757	353.267	0.918822	0.0325923	0.80892	0.24182	1.02285	0.0367687
ENSMUSG00000051735	Rinl	338.931	370.526	323.206	303.213	330.928	432.842	420.069	412.977	0.193604	0.25745	0.0457807	1.99741	1.19536	0.713087
ENSMUSG00000053898	Ech1	19.0483	18.024	12.9672	9.0073	9.0293	1.01491	35.8679	7.95258	0.939163	-0.13307	0.850501	-0.18848	0.911889	0.027259
ENSMUSG00000015165	Hnrnpl	2153.9	2386.39	2352.24	2318.62	2473.91	1968.41	1976.88	1585.2	0.272678	-0.20261	0.0798163	-1.75175	0.868977	0.564351
ENSMUSG00000054808	Actn4	1179.23	1318.87	1119.26	995.696	986.761	834.574	1006.36	960.278	0.0581528	-0.284267	0.00719932	-2.68748	0.821158	1.23543
ENSMUSG00000053565	Eif3k	762.09	933.323	841.94	771.539	649.822	824.521	764.473	747.326	0.420849	-0.148069	0.167758	-1.37944	0.902458	0.375874
ENSMUSG00000037337	Map4k1	297.818	352.499	299.266	263.185	359.001	274.177	309.571	395.07	0.622621	0.141628	0.348359	0.937777	1.10315	0.205776
ENSMUSG00000030592	Ryr1	24.0739	44.0628	39.9005	37.0267	93.2373	24.1154	54.7548	37.809	0.456546	0.533165	0.194421	1.29761	1.4471	0.340516
ENSMUSG00000030589	Rasgrp4	128.354	73.1093	102.743	105.075	234.639	122.528	143.339	212.977	0.0177374	0.801813	0.00131087	3.21359	1.74329	1.75111
ENSMUSG00000030590	Fam98c	90.2494	132.184	106.74	107.074	91.2571	67.2983	116.47	74.6237	0.429905	-0.319166	0.174914	-1.35658	0.801533	0.366627
ENSMUSG00000049676	Catsperg1	31.0723	22.0287	18.9557	6.00582	2.01316	9.04608	8.95059	26.8843	0.539124	-0.735489	0.266219	-1.11181	0.600615	0.268311
ENSMUSG00000037239	Spred3	21.063	14.0241	24.9359	27.0195	39.1051	45.181	35.8387	41.8049	0.0699689	0.895542	0.00954959	2.59173	1.86031	1.1551
ENSMUSG00000030591	Psmd8	1316.61	1328.89	1334.73	1389.97	1436.01	1238.29	1215.39	1278.72	0.734667	-0.0552746	0.489526	-0.691063	0.962411	0.133909
ENSMUSG00000046410	Kcnk6	763.093	902.28	795.054	869.607	628.764	766.275	715.695	837.886	0.330429	-0.175466	0.109487	-1.6005	0.885482	0.480922
ENSMUSG00000030588	Yif1b	785.152	823.169	812.013	767.536	809.262	671.876	733.614	812.012	0.682912	-0.0747929	0.424162	-0.799222	0.949478	0.165635
ENSMUSG00000037166	Ppp1r14a	90.2411	131.176	85.7943	61.0433	38.1156	35.1651	39.8022	76.6269	0.0357268	-0.956759	0.00349862	-2.92015	0.515213	1.44701
ENSMUSG00000045752	Tssc4	264.72	333.466	279.323	295.204	188.531	103.46	137.352	135.319	1.16478e-06	-1.05439	1.09166e-08	-5.71584	0.481502	5.93376
ENSMUSG00000030583	Sipa1l3	15.0423	17.024	17.9571	30.0181	5.02115	19.0783	14.9293	9.94309	0.405508	-0.708734	0.155861	-1.41913	0.611857	0.392
ENSMUSG00000046185	Zfp84	29.0831	63.0822	28.9261	11.0102	34.0965	15.0783	68.7127	36.8195	0.845394	0.227679	0.663655	0.434873	1.17095	0.0729408
ENSMUSG00000109565	Gm6579	4.01175	7.00855	3.98954	4.00299	6.01529	5.02091	0	5.97327	1	-0.161466	0.819278	-0.228474	0.894116	NA
ENSMUSG00000011427	Zfp790	9.03008	17.0242	22.9479	19.0129	4.01886	20.0822	37.8549	3.96707	0.979163	-0.0452425	0.945326	-0.0685773	0.969127	0.00914511
ENSMUSG00000058402	Zfp420	11.0378	29.0401	23.9406	36.0234	34.0897	38.1501	2.97058	24.8772	0.99932	0.000854057	0.998832	0.00146368	1.00059	0.000295439
ENSMUSG00000063623	C230062I16Rik	10.0283	7.01166	14.9667	25.0139	8.025	9.04126	6.96231	4.96724	0.280202	-0.975705	0.0832427	-1.73217	0.508491	0.552529
ENSMUSG00000049421	Zfp260	44.1132	34.0474	47.8918	29.0205	26.0754	15.0761	20.8953	24.8723	0.115374	-0.835089	0.020356	-2.31972	0.560549	0.937893
ENSMUSG00000098022	Zfp82	17.0527	31.0434	47.8933	52.0326	10.037	31.1308	25.8781	10.9311	0.223721	-0.92461	0.0573118	-1.90093	0.526823	0.650293
ENSMUSG00000058447	Gm26920	24.0699	44.059	29.9259	20.0155	30.0851	19.0912	65.731	17.9001	0.873873	0.169566	0.718829	0.360024	1.12472	0.0585517
ENSMUSG00000078768	Zfp566	52.1467	72.101	81.8051	76.0521	38.1145	84.3495	51.7548	50.7432	0.545711	-0.326624	0.272456	-1.09742	0.797401	0.263038
ENSMUSG00000074221	Zfp568	808.214	668.952	764.129	717.502	727.035	791.38	890.898	807.037	0.501959	0.12045	0.23199	1.19525	1.08707	0.299332
ENSMUSG00000037029	Zfp146	42.1101	29.0422	38.9079	39.0263	46.1212	16.0805	17.9058	26.8629	0.498003	-0.478946	0.22871	-1.20369	0.717502	0.302768
ENSMUSG00000066647	Gm5113	5.01732	8.01197	9.9762	20.0111	2.01088	12.0472	0	14.937	0.721492	-0.569661	0.471949	-0.719312	0.673775	0.141769
ENSMUSG00000074218	Cox7a1	31.0812	33.0442	31.926	38.0243	19.0567	17.0799	24.8854	0	0.213036	-1.13616	0.0530978	-1.93413	0.454968	0.671547
ENSMUSG00000001794	Capns1	52.1521	177.24	91.7747	66.0478	163.439	39.1852	98.5472	59.6929	0.91974	-0.101661	0.811964	-0.237893	0.931959	0.0363349
ENSMUSG00000074211	Sdhaf1	4.01729	13.0187	9.97311	12.0087	20.0503	24.0881	14.9331	7.95344	0.388678	0.780692	0.143852	1.46159	1.71795	0.41041
ENSMUSG00000037020	Wdr62	141.389	188.264	141.652	170.118	155.434	139.599	167.233	98.5018	0.61454	-0.193901	0.339638	-0.954881	0.874239	0.21145
ENSMUSG00000006095	Tbcb	519.428	560.798	589.555	608.425	617.728	650.778	616.158	783.165	0.180169	0.227787	0.0408374	2.04518	1.17104	0.74432
ENSMUSG00000019738	Polr2i	371.016	363.516	352.138	357.249	306.862	346.481	276.715	442.836	0.824918	-0.0727343	0.627502	-0.485246	0.950834	0.0835893
ENSMUSG00000042831	Alkbh6	39.1152	51.075	36.902	38.0287	115.305	67.2872	124.46	55.7202	0.00601913	1.13559	0.000312621	3.60461	2.19708	2.22047
ENSMUSG00000036882	Arhgap33	3.01709	31.041	12.9633	11.0093	41.1012	21.0914	15.9199	39.8267	0.264818	1.02313	0.0761647	1.77339	2.03233	0.577052
ENSMUSG00000057667	Bloc1s3	64.1702	62.0857	70.8342	71.0474	43.1234	25.1209	25.8664	34.8188	0.00485297	-1.05641	0.000233576	-3.67963	0.480828	2.31399
ENSMUSG00000036845	Lin37	140.382	155.218	150.635	122.085	128.359	95.4164	126.417	84.5713	0.218143	-0.386498	0.0549244	-1.91947	0.764984	0.661259
ENSMUSG00000006313	Upk1a	26.0653	15.0224	14.9614	2.00341	7.02653	30.1139	19.9105	26.8801	0.656991	0.531767	0.389333	0.860828	1.4457	0.182441
ENSMUSG00000006307	Kmt2b	105.292	141.199	96.7585	106.075	205.558	129.552	107.499	98.5074	0.566158	0.268132	0.290818	1.05633	1.20425	0.247062
ENSMUSG00000036835	Psenen	58.1553	44.0635	50.8764	38.0276	38.1106	54.2279	49.7715	48.7608	0.999188	-0.00187865	0.994705	-0.00663579	0.998699	0.000352866
ENSMUSG00000078765	U2af1l4	229.625	190.271	176.565	109.079	187.526	213.911	313.581	144.28	0.540026	0.284444	0.267931	1.10784	1.21794	0.267585
ENSMUSG00000036751	Cox6b1	889.434	751.068	784.081	857.598	532.497	760.249	589.272	1035.93	0.600586	-0.169677	0.325651	-0.982911	0.889042	0.221425
ENSMUSG00000006315	Tmem147	45.1261	59.0824	53.869	70.047	67.1814	37.1669	46.7813	27.8485	0.553774	-0.350106	0.279941	-1.08045	0.784526	0.256668
ENSMUSG00000030577	Cd22	19.0515	22.0298	17.956	26.0166	17.0484	17.0741	9.94522	12.9302	0.422004	-0.577618	0.16904	-1.37529	0.670069	0.374684
ENSMUSG00000100029	D7Ertd128e	15.0502	30.0443	30.9218	44.0298	33.0943	70.2721	25.8723	40.8031	0.501363	0.502361	0.231664	1.19608	1.41653	0.299848
ENSMUSG00000036634	Mag	2.01315	8.01441	14.9621	23.0149	22.0576	39.1378	11.939	11.9351	0.448217	0.82592	0.189039	1.31343	1.77267	0.348511
ENSMUSG00000078762	Haus5	133.334	36.0548	56.8608	44.0319	13.0488	83.3402	39.8068	42.7812	0.503032	-0.594688	0.232781	-1.19323	0.662188	0.298404
ENSMUSG00000036733	Rbm42	2600.13	2605.7	2620.58	2726.9	2992.36	2253.63	2430.79	2886.82	0.996934	0.00141074	0.98819	0.0148019	1.00098	0.00133343
ENSMUSG00000094365	Gm21982	64.1916	949.317	378.079	252.177	324.908	88.401	369.304	110.432	0.572693	-0.880208	0.29627	-1.04447	0.543289	0.242078
ENSMUSG00000036459	Wtip	21.0577	4.01011	22.945	25.0168	39.0957	5.03448	10.9393	37.8362	0.800437	0.34724	0.593024	0.53446	1.27212	0.0966729
ENSMUSG00000052997	Uba2	1120.07	1003.43	1074.37	1010.71	971.719	925.96	1094.95	962.269	0.579071	-0.0896551	0.303769	-1.02838	0.939747	0.237268
ENSMUSG00000002635	Pdcd2l	253.691	240.34	233.43	211.148	258.718	158.688	186.136	178.117	0.364351	-0.264011	0.128873	-1.51856	0.83277	0.43848
ENSMUSG00000036427	Gpi1	120.333	144.205	143.649	127.089	150.419	131.565	182.172	126.374	0.696412	0.141747	0.441249	0.770086	1.10324	0.157134
ENSMUSG00000066571	4931406P16Rik	100.27	50.0753	85.7906	109.074	104.286	62.2743	118.471	27.8414	0.869832	-0.141924	0.711797	-0.369444	0.906309	0.0605644
ENSMUSG00000066568	Lsm14a	259.714	231.331	284.304	325.226	285.799	322.372	305.594	259.72	0.759717	0.0924884	0.523191	0.638435	1.06621	0.119348
ENSMUSG00000030499	Kctd15	71.2024	134.187	90.7748	74.0534	148.405	110.471	81.6149	134.351	0.432644	0.35905	0.177188	1.34946	1.28258	0.363869
ENSMUSG00000056216	Cebpg	170.465	142.203	185.55	188.13	136.385	126.548	155.283	142.297	0.279183	-0.292138	0.082749	-1.73495	0.816691	0.554112
ENSMUSG00000034957	Cebpa	124.326	150.201	122.713	70.0493	3.02114	42.1938	31.835	53.7254	0.0660002	-1.83714	0.00868641	-2.62416	0.279876	1.18046
ENSMUSG00000063931	Pepd	122.334	144.202	114.719	89.0635	88.2522	134.569	96.5486	123.397	0.862767	-0.087094	0.695823	-0.390965	0.941417	0.0641066
ENSMUSG00000063808	Gpatch1	81.2277	122.172	98.757	128.088	79.2271	161.67	93.5644	66.6585	0.876443	-0.101188	0.723624	-0.353619	0.932265	0.0572761
ENSMUSG00000030491	Tdrd12	1.01078	30.039	21.9473	25.0166	18.052	26.1051	24.8906	12.9281	0.96186	0.0715132	0.906917	0.116928	1.05082	0.0168883
ENSMUSG00000034875	Nudt19	62.1609	37.0538	47.8851	52.0352	35.1012	43.1837	42.8032	11.9223	0.371725	-0.582296	0.133441	-1.50067	0.6679	0.429778
ENSMUSG00000030417	Pdcd5	70.191	73.1026	61.8474	53.0381	59.1676	74.3132	69.6807	60.6988	0.958643	0.0314065	0.895938	0.130795	1.02201	0.0183431
ENSMUSG00000034867	Ankrd27	45.1275	48.0697	60.8526	56.0391	104.272	34.1573	34.8275	59.7091	0.85691	0.149127	0.685839	0.404508	1.1089	0.0670649
ENSMUSG00000030494	Rhpn2	323.89	157.23	315.226	386.269	410.143	463.969	369.299	398.05	0.13455	0.472982	0.0261139	2.22451	1.38798	0.871118
ENSMUSG00000030493	Faap24	434.19	461.655	433.938	439.307	401.124	433.854	463.864	377.141	0.72155	-0.0779983	0.472356	-0.718651	0.947371	0.141733
ENSMUSG00000023072	Cep89	242.668	180.26	207.487	248.174	238.67	341.448	297.632	378.162	0.0312924	0.515518	0.00288082	2.98018	1.42951	1.50456
ENSMUSG00000044452	Zfp507	21.0636	50.0663	32.9192	48.0315	37.1017	28.1242	16.9093	28.8542	0.518067	-0.454472	0.247578	-1.15625	0.729777	0.285614
ENSMUSG00000030421	Uri1	139.388	241.339	171.578	171.12	143.407	247.042	181.163	186.086	0.891992	0.0667551	0.754531	0.31267	1.04736	0.0496389
ENSMUSG00000092558	Med20	213.582	276.386	260.372	245.169	96.2802	122.536	141.339	117.408	7.51722e-08	-1.05964	4.77027e-10	-6.22648	0.47975	7.12394
ENSMUSG00000074170	Plekhf1	37.1054	76.1012	56.8648	69.0457	20.0657	40.1756	12.9218	54.7374	0.159986	-0.902693	0.0335809	-2.12507	0.534887	0.795919
ENSMUSG00000030423	Pop4	61.1773	133.187	92.7694	82.0588	146.402	108.465	145.342	118.421	0.20085	0.490326	0.0483015	1.97471	1.40476	0.697129
ENSMUSG00000046372	Gm5590	63.1715	47.0689	51.871	56.0394	57.1603	44.1963	47.7736	95.5558	0.798371	0.165672	0.588037	0.541683	1.12169	0.0977952
ENSMUSG00000100490	Gm28455	8.01938	0.00153278	3.98869	4.00323	3.01105	8.03024	10.9599	5.97115	1	0.804637	0.264284	1.11632	1.74671	NA
ENSMUSG00000002068	Ccne1	2115.8	2213.14	2053.97	1933.35	2681.49	1848.9	2253.61	1894.69	0.799824	0.0615382	0.591181	0.537125	1.04358	0.0970053
ENSMUSG00000030424	Zfp939	100.269	48.0724	73.8181	96.0658	52.1529	92.3886	99.5511	60.6932	0.933148	-0.0622386	0.837583	-0.204986	0.957777	0.0300496
ENSMUSG00000108621	Gm37494	16.0415	11.0165	12.9681	7.00606	8.02643	15.0618	17.9244	14.9294	0.814566	0.25031	0.610905	0.508783	1.18946	0.0890737
ENSMUSG00000056383	AI987944	32.096	35.0535	56.8608	87.0578	28.0879	54.2332	28.8519	128.421	0.866078	0.182757	0.704203	0.379653	1.13505	0.0624431
ENSMUSG00000090744	Gm6871	382.04	170.247	290.288	374.26	377.048	334.424	213.006	258.722	0.94692	-0.0404728	0.865568	-0.169291	0.972336	0.0236869
ENSMUSG00000091474	2610021A01Rik	98.256	38.0579	57.8573	58.0408	41.1216	67.2844	87.6117	38.7967	0.901807	-0.103123	0.773971	-0.287185	0.931016	0.0448866
ENSMUSG00000074165	Zfp788	62.1525	36.0501	44.8966	20.0155	25.0737	8.04982	32.8493	22.8795	0.226769	-0.87631	0.0588675	-1.88918	0.544759	0.644416
ENSMUSG00000083623	Gm7224	5.01689	6.00976	6.98155	9.00619	10.0266	9.03798	9.95631	10.9504	1	0.565231	0.289306	1.05964	1.47962	NA
ENSMUSG00000048574	Ccnb1-ps	75.2061	86.1206	69.8277	65.0461	80.2228	74.3178	66.6885	75.6288	0.99711	0.00318172	0.988543	0.0143592	1.00221	0.001257
ENSMUSG00000092416	Zfp141	65.1666	20.0327	40.9	44.0303	21.067	28.1285	67.7103	33.8284	0.860337	-0.174699	0.691618	-0.39666	0.885952	0.0653312
ENSMUSG00000092335	Zfp977	76.2015	40.0598	54.8651	68.0464	80.2152	21.1069	26.8603	80.6203	0.836387	-0.195928	0.645805	-0.459597	0.873011	0.0775927
ENSMUSG00000090751	Vmn2r63	11.0289	7.01115	5.98258	0.00111441	14.0348	5.0274	5.96723	25.9043	0.392384	1.08374	0.146509	1.45197	2.11953	0.406289
ENSMUSG00000064194	Zfp936	370.001	39.0635	234.425	228.16	211.595	280.192	284.694	321.435	0.792746	0.332923	0.575824	0.559495	1.25956	0.100866
ENSMUSG00000074887	EU599041	81.2111	12.0232	44.8875	47.0334	47.134	72.2968	86.6238	26.8524	0.734667	0.330989	0.489587	0.690966	1.25788	0.133909
ENSMUSG00000012640	Zfp715	6.02268	8.01404	11.9684	13.0095	35.0804	14.0617	3.96994	28.8789	0.270246	1.07155	0.0785963	1.75889	2.10169	0.568241
ENSMUSG00000022415	Syngr1	1384.78	1508.13	1226.01	871.609	531.497	399.728	822.203	632.876	0.00187894	-1.06439	6.80548e-05	-3.98299	0.478174	2.72609
ENSMUSG00000030469	Zfp719	10.0324	12.019	18.9547	19.013	20.054	22.0886	25.892	7.95014	0.727251	0.34026	0.480243	0.705912	1.26598	0.138316
ENSMUSG00000004610	Etfb	401.097	395.561	378.075	274.193	414.155	292.257	409.119	348.286	0.97067	0.0147805	0.92632	0.0924755	1.0103	0.0129284
ENSMUSG00000037253	Mex3c	142.371	70.1008	104.75	105.071	41.1246	58.2574	53.7411	48.7467	0.00196338	-1.06479	7.22633e-05	-3.96871	0.478041	2.707
ENSMUSG00000045411	2410002F23Rik	148.406	175.246	147.639	116.082	105.301	131.565	157.279	142.301	0.748133	-0.130751	0.50771	-0.662408	0.913356	0.126021
ENSMUSG00000038738	Shank1	8.02343	11.015	14.9681	4.00393	7.02197	3.02065	7.96078	18.9243	0.979564	-0.0417964	0.947479	-0.0658729	0.971445	0.00896737
ENSMUSG00000008140	Emc10	119.32	124.172	123.704	125.085	50.1499	40.1891	49.7546	106.483	0.00947231	-0.997244	0.000548382	-3.45594	0.500956	2.02354
ENSMUSG00000038670	Mybpc2	27.0737	36.048	20.946	12.0103	1.01188	32.1316	36.8413	40.8162	0.88949	0.205451	0.749352	0.319494	1.15305	0.0508587
ENSMUSG00000038644	Pold1	277.768	407.578	349.143	366.256	567.573	301.296	384.228	382.123	0.501092	0.223275	0.231171	1.19735	1.16738	0.300083
ENSMUSG00000002205	Vrk3	47.1302	110.142	58.8593	46.0325	32.0963	16.0856	31.8422	49.7557	0.0764474	-1.01426	0.010904	-2.54576	0.495082	1.11664
ENSMUSG00000060601	Nr1h2	566.556	722.024	629.459	652.455	699.954	659.817	497.696	552.281	0.72066	-0.0932309	0.470895	-0.721024	0.937421	0.14227
ENSMUSG00000002963	Pnkp	164.452	287.399	172.577	135.096	143.405	143.62	175.192	168.172	0.507138	-0.268804	0.236859	-1.18287	0.830008	0.294874
ENSMUSG00000038502	Ptov1	43.1189	25.0395	37.9047	38.0273	86.2212	33.149	30.8484	59.7185	0.406914	0.54301	0.157077	1.41497	1.45701	0.390497
ENSMUSG00000038539	Atf5	23.056	19.0252	17.9585	6.00569	13.0378	5.03133	20.9124	9.94485	0.693577	-0.432863	0.436338	-0.778391	0.74079	0.158905
ENSMUSG00000109511	Nup62	594.632	619.881	629.458	759.529	789.201	675.886	560.41	553.275	0.967125	-0.0138282	0.918481	-0.102348	0.990461	0.0145172
ENSMUSG00000038520	Tbc1d17	395.083	522.738	403.013	380.266	381.067	373.599	344.406	380.13	0.348073	-0.201657	0.120125	-1.55425	0.869551	0.45833
ENSMUSG00000011096	Akt1s1	994.723	960.363	869.87	841.588	914.556	857.665	703.746	816.983	0.383697	-0.155072	0.141147	-1.47153	0.898088	0.416011
ENSMUSG00000059891	Tsks	61.1628	91.1199	50.876	29.0221	24.0764	26.1245	80.6508	26.8537	0.485645	-0.558077	0.218372	-1.23087	0.679207	0.313681
ENSMUSG00000060279	Ap2a1	133.358	142.197	124.699	126.087	92.2603	42.1984	79.6245	72.6318	0.00520351	-0.876265	0.000256161	-3.65602	0.544776	2.2837
ENSMUSG00000002968	Med25	385.058	470.667	400.02	419.293	533.484	417.785	367.301	347.286	0.983007	-0.00799771	0.956903	-0.0540398	0.994472	0.0074434
ENSMUSG00000007783	Cpt1c	131.365	144.207	127.682	108.078	156.439	171.733	181.168	302.553	0.0321919	0.667094	0.00299196	2.96856	1.58787	1.49225
ENSMUSG00000038387	Rras	26.0626	17.0236	19.9543	10.008	7.02549	7.03899	8.95092	25.8884	0.570222	-0.578941	0.294213	-1.04892	0.669455	0.243956
ENSMUSG00000003190	Bcl2l12	23.0681	24.0364	25.9334	32.0225	24.0718	43.1758	26.871	60.7302	0.394705	0.559626	0.148511	1.44481	1.47389	0.403727
ENSMUSG00000020133	2310011J03Rik	429.17	504.71	451.901	458.318	241.683	173.76	146.304	316.442	7.56444e-06	-1.07027	9.30508e-08	-5.3398	0.47623	5.12122
ENSMUSG00000038406	Scaf1	145.401	242.338	155.618	122.087	198.55	125.545	137.36	176.138	0.91164	-0.061673	0.79375	-0.261444	0.958152	0.0401766
ENSMUSG00000046574	Prr12	131.359	157.22	118.709	125.087	194.529	61.2783	76.6326	115.43	0.676247	-0.249364	0.415598	-0.814082	0.841267	0.169895
ENSMUSG00000007837	Prrg2	44.1249	60.0845	61.8507	57.0397	76.205	40.1799	29.8482	69.6674	0.955519	-0.0473472	0.886848	-0.142294	0.967714	0.0197608
ENSMUSG00000003421	Nosip	1103.02	1121.59	1101.3	1089.76	1024.87	978.182	1070.07	921.467	0.24676	-0.144592	0.0675893	-1.82774	0.904635	0.607726
ENSMUSG00000109324	Prmt1	6325.34	7357.45	6591.86	6455.51	7177.07	6006.67	5852.01	6765.76	0.774135	-0.0510147	0.551032	-0.596214	0.965257	0.111183
ENSMUSG00000019539	Rcn3	176.489	204.292	215.471	244.17	269.75	239.02	201.067	277.646	0.39747	0.232602	0.150349	1.4383	1.17495	0.400695
ENSMUSG00000114203	Gm35279	123.329	153.209	112.73	90.0628	42.1285	64.2839	78.633	42.7714	0.00205768	-1.07309	7.67386e-05	-3.95436	0.475301	2.68662
ENSMUSG00000110279	Gm45552	6.02279	13.0195	12.9664	10.008	14.0405	34.1207	7.95442	24.8915	0.272678	0.947227	0.0799159	1.75117	1.92816	0.564351
ENSMUSG00000003429	Rps11	2870.87	2959.2	2715.35	2508.75	2537.1	2880.3	2472.59	2851.99	0.819001	-0.0413316	0.619828	-0.496094	0.971758	0.0867155
ENSMUSG00000038292	Ccdc155	19.0556	35.0463	22.9429	13.0107	32.0849	8.04748	42.823	21.8894	0.846667	0.219278	0.665728	0.432018	1.16415	0.0722874
ENSMUSG00000030792	Dkkl1	8.02771	19.0261	22.9483	24.0153	11.0349	9.04666	17.919	18.9102	0.693774	-0.379071	0.437817	-0.775885	0.768933	0.158782
ENSMUSG00000030796	Tead2	35.0996	85.1104	55.8683	27.0205	18.0601	29.1334	42.8023	48.7648	0.45877	-0.549544	0.196398	-1.29188	0.683236	0.338405
ENSMUSG00000007833	Aldh16a1	107.296	146.204	149.64	134.093	82.2363	85.3735	75.6388	124.393	0.0865562	-0.547184	0.0131132	-2.48068	0.684355	1.0627
ENSMUSG00000003423	Pih1d1	91.2564	214.295	134.672	108.076	139.387	80.3559	101.524	134.343	0.615573	-0.267149	0.340649	-0.952884	0.83096	0.21072
ENSMUSG00000046721	Rpl14-ps1	220.601	158.227	187.541	189.132	145.412	245.035	174.193	184.094	0.979163	-0.0130075	0.945442	-0.0684323	0.991024	0.00914511
ENSMUSG00000074121	Ntf5	7.02308	31.0342	11.9708	4.00422	5.01922	7.03601	10.9482	15.9283	0.720701	-0.473042	0.470992	-0.720866	0.720444	0.142245
ENSMUSG00000074129	Rpl13a	2501.86	2684.81	2554.75	2510.75	1719.82	2653.33	2261.57	2200.19	0.219864	-0.214645	0.0557657	-1.91286	0.861758	0.657845
ENSMUSG00000110206	Flt3l	290.794	297.42	259.365	259.181	359.996	150.659	201.064	218.918	0.530543	-0.250063	0.258253	-1.13053	0.840859	0.27528
ENSMUSG00000063511	Snrnp70	859.358	1182.68	976.61	964.673	969.711	819.507	920.753	801.057	0.332241	-0.182085	0.110905	-1.59414	0.881428	0.478547
ENSMUSG00000032607	Amt	359.975	461.644	302.265	224.157	150.43	109.487	219.98	158.207	0.000237119	-1.07889	5.3938e-06	-4.54886	0.473392	3.62503
ENSMUSG00000003865	Gys1	69.1946	142.195	96.7647	103.071	37.1153	101.429	82.6161	77.6134	0.382703	-0.460855	0.140219	-1.47498	0.726555	0.417138
ENSMUSG00000050708	Ftl1	3104.51	3994.67	3029.59	2640.84	2646.4	1749.49	2503.45	2077.78	0.0057493	-0.508383	0.000294678	-3.61993	0.70301	2.24038
ENSMUSG00000076036	Gm22133	21.0549	25.0324	19.9529	16.0114	13.0395	10.0505	17.9181	12.931	0.405939	-0.60504	0.156423	-1.41721	0.657453	0.39154
ENSMUSG00000043131	Mob1a	206.556	199.278	199.52	182.126	75.2211	115.501	91.5637	89.5446	2.26641e-07	-1.08265	1.79224e-09	-6.0156	0.47216	6.64466
ENSMUSG00000003873	Bax	785.152	900.276	766.124	662.463	948.646	548.354	735.606	747.327	0.851245	-0.0634871	0.67609	-0.417805	0.956948	0.0699456
ENSMUSG00000011382	Dhdh	16.0486	23.033	23.9414	40.0251	15.0473	26.1093	12.93	30.8566	0.763656	-0.278757	0.532092	-0.624816	0.824301	0.117102
ENSMUSG00000023467	Tulp2	91.2301	24.0385	56.8644	51.0352	72.1908	17.0891	28.8553	32.8287	0.496111	-0.56391	0.226492	-1.20944	0.676466	0.304421
ENSMUSG00000030824	Nucb1	111.304	79.1153	109.732	109.076	80.2299	115.49	100.534	137.338	0.870253	0.0834837	0.712317	0.368747	1.05957	0.0603543
ENSMUSG00000040435	Ppp1r15a	453.246	568.807	415.977	403.283	700.951	503.151	402.136	709.532	0.246016	0.330761	0.067254	1.82997	1.25768	0.609037
ENSMUSG00000040364	Sec1	95.2671	158.222	111.724	126.088	115.325	140.597	95.5494	183.119	0.816452	0.121842	0.614009	0.504359	1.08812	0.0880692
ENSMUSG00000075419	Dolk	280.762	351.491	288.302	264.183	79.2354	143.626	83.5923	251.77	0.00457184	-1.08559	0.000212457	-3.70372	0.471198	2.33991
ENSMUSG00000109644	0610005C13Rik	70.1988	86.1239	86.785	122.084	92.2596	120.507	92.5706	115.44	0.642953	0.204373	0.373981	0.889041	1.15219	0.191821
ENSMUSG00000030826	Bcat2	257.71	452.636	250.383	219.155	356.993	376.599	255.814	228.865	0.934798	0.0461563	0.841619	0.199823	1.03251	0.0292824
ENSMUSG00000059824	Dbp	13.0335	1.00439	7.97844	10.0071	16.0396	10.0437	7.95945	16.9278	0.54234	0.670494	0.269661	1.10384	1.59162	0.265728
ENSMUSG00000057342	Sphk2	156.438	265.376	214.471	247.173	360.998	286.218	274.737	208.965	0.263686	0.356205	0.0756332	1.77661	1.28005	0.578912
ENSMUSG00000059070	Rpl18	779.135	996.411	798.047	787.55	596.675	729.117	645.018	788.129	0.108766	-0.284817	0.018593	-2.35359	0.820846	0.963509
ENSMUSG00000003271	Sult2b1	166.46	268.376	204.501	195.136	137.391	187.803	195.101	173.145	0.405591	-0.267062	0.156067	-1.41842	0.83101	0.391911
ENSMUSG00000003269	Cyth2	1726.73	1899.7	1790.62	1896.32	1638.58	1691.23	1312.94	1809.11	0.255911	-0.180833	0.072114	-1.7984	0.882194	0.591911
ENSMUSG00000030835	Nomo1	174.481	216.306	193.526	227.158	220.614	177.763	128.394	227.887	0.800437	-0.104742	0.593042	-0.534433	0.929971	0.0966729
ENSMUSG00000110020	Gm45441	21.0688	148.192	94.7799	12.0115	12.0463	18.0954	10.9287	151.323	0.835804	-0.521345	0.645052	-0.460647	0.696722	0.0778957
ENSMUSG00000040428	Plekha4	104.278	128.174	92.777	89.0613	34.1061	44.202	60.7126	55.716	0.000794554	-1.08885	2.41244e-05	-4.22284	0.470136	3.09988
ENSMUSG00000002778	Kdelr1	21.0582	28.0376	17.9538	10.0087	5.02272	33.1291	31.8649	24.8814	0.792832	0.300388	0.57657	0.558402	1.23148	0.100819
ENSMUSG00000053801	Grwd1	2250.17	2941.18	2452.99	2414.69	2489.96	2364.1	2071.44	2600.23	0.693774	-0.0785922	0.437333	-0.776705	0.946981	0.158782
ENSMUSG00000110010	Gm45629	28.0713	29.0379	22.9455	16.0119	12.0389	16.0729	24.8908	9.94003	0.420315	-0.609967	0.167383	-1.38066	0.655212	0.376425
ENSMUSG00000006763	Saal1	75.1992	49.0711	51.8715	32.0244	12.0461	77.3182	86.6199	64.6874	0.83836	0.209278	0.650112	0.453607	1.15611	0.0765692
ENSMUSG00000030839	Sergef	37.0975	39.0527	21.9426	12.0105	52.132	20.0937	41.819	10.9306	0.876476	0.182781	0.724183	0.352874	1.13507	0.0572598
ENSMUSG00000063229	Ldha	178.483	179.252	148.637	72.0531	106.304	90.3993	220.008	155.24	0.983479	-0.0162102	0.958718	-0.0517623	0.988827	0.00723473
ENSMUSG00000030851	Ldhc	48.1258	20.0322	31.92	28.0205	24.073	27.1225	51.7749	54.7485	0.710304	0.300066	0.457575	0.742846	1.2312	0.148556
ENSMUSG00000014418	Hps5	109.3	121.171	109.731	110.077	89.2539	82.3605	83.6055	164.215	0.854612	-0.102279	0.68255	-0.408986	0.93156	0.0682311
ENSMUSG00000006599	Gtf2h1	438.2	358.511	374.082	424.296	448.252	480.045	386.215	447.803	0.50102	0.143806	0.23092	1.19799	1.10482	0.300145
ENSMUSG00000087298	Gm9392	3.01147	4.00696	5.98479	7.00478	9.02254	9.03447	7.96572	4.9727	1	0.63137	0.291352	1.05516	1.54904	NA
ENSMUSG00000014402	Tsg101	128.355	103.15	126.687	117.083	170.473	165.704	243.903	134.336	0.0437422	0.588021	0.00476648	2.82241	1.50318	1.3591
ENSMUSG00000043262	Uevld	17.0442	3.00778	10.971	11.0083	31.071	11.0508	12.9389	12.9349	0.493761	0.694127	0.224441	1.2148	1.6179	0.306484
ENSMUSG00000110001	C86187	46.1298	17.0301	45.8846	43.0312	63.1738	66.277	71.6797	87.592	0.0411138	0.924883	0.00433831	2.85245	1.89853	1.38601
ENSMUSG00000049516	Spty2d1	76.2134	72.1052	86.7856	136.092	85.2409	136.568	97.5508	69.6472	0.918873	0.0675548	0.809251	0.241393	1.04794	0.0367444
ENSMUSG00000030471	Zdhhc13	32.0892	24.0367	26.9308	11.0102	49.1294	31.1357	39.8209	58.7353	0.103261	0.926774	0.0171107	2.38432	1.90102	0.986065
ENSMUSG00000039745	Htatip2	29.0824	16.027	32.9187	45.03	51.1338	28.125	47.7916	21.8819	0.747028	0.275312	0.505701	0.665547	1.21026	0.126663
ENSMUSG00000030505	Prmt3	130.36	130.186	149.634	158.11	126.356	154.658	156.283	137.323	0.970257	0.0159689	0.925396	0.0936385	1.01113	0.0131131
ENSMUSG00000052512	Nav2	210.585	283.404	297.271	350.244	417.157	227.984	356.363	335.356	0.515954	0.227917	0.245913	1.16033	1.17114	0.287389
ENSMUSG00000033790	Tubgcp5	46.1357	77.1106	60.8456	67.048	143.384	72.3141	132.412	76.6195	0.067087	0.758054	0.00889428	2.61609	1.69121	1.17336
ENSMUSG00000030447	Cyfip1	209.577	249.353	237.42	222.155	236.661	192.83	258.812	202.998	0.900956	-0.0433441	0.771921	-0.289863	0.970403	0.0452964
ENSMUSG00000030452	Nipa2	302.828	231.331	297.274	311.216	206.584	302.288	235.906	302.518	0.703801	-0.125708	0.448893	-0.757262	0.916554	0.15255
ENSMUSG00000030451	Herc2	92.2518	118.164	98.7607	98.0678	57.1673	85.3658	94.5667	53.7216	0.199459	-0.485759	0.0477895	-1.97924	0.714121	0.700146
ENSMUSG00000025326	Ube3a	35.1076	84.1198	76.8097	105.072	65.1877	147.604	89.5882	82.5924	0.570285	0.35446	0.294357	1.04861	1.27851	0.243908
ENSMUSG00000100826	Snhg14	58.1557	40.0587	51.874	56.0384	56.1541	42.1844	29.8505	53.7394	0.773766	-0.180202	0.55057	-0.596907	0.882579	0.11139
ENSMUSG00000109536	9330162G02Rik	18.0484	26.0331	21.95	18.0123	9.03051	9.04667	16.9223	11.9353	0.224661	-0.840213	0.057728	-1.89776	0.558561	0.648472
ENSMUSG00000000948	Gm38393	11.0329	12.0181	8.97438	13.0094	27.0644	17.0697	11.9416	12.9342	0.457323	0.615851	0.195377	1.29484	1.53246	0.339777
ENSMUSG00000102252	Snrpn	994.725	965.371	967.632	819.573	1163.25	729.124	842.112	919.482	0.908094	-0.0363924	0.786745	-0.27054	0.97509	0.0418694
ENSMUSG00000052040	Klf13	439.193	327.465	321.214	296.207	260.733	218.947	251.83	374.171	0.272678	-0.323906	0.0798117	-1.75178	0.798904	0.564351
ENSMUSG00000033458	Fan1	24.0627	2.0071	17.955	22.0149	7.02707	38.1406	31.8686	10.9365	0.762711	0.4138	0.529348	0.629002	1.33219	0.11764
ENSMUSG00000030522	Mtmr10	46.1348	97.1352	83.7961	81.0564	119.321	44.2024	86.6044	64.6755	0.970132	0.0309473	0.924859	0.0943144	1.02168	0.0131693
ENSMUSG00000033429	Mcee	42.1049	5.01196	23.9404	22.0159	43.1091	16.0771	22.8915	28.8615	0.830006	0.253311	0.63559	0.473873	1.19194	0.0809186
ENSMUSG00000030521	Mphosph10	388.063	321.459	372.089	391.273	449.251	276.19	524.599	282.6	0.899453	0.0573942	0.770009	0.292363	1.04058	0.0460215
ENSMUSG00000070520	Nsmce3	421.15	535.754	420.973	366.256	156.451	302.298	287.664	418.949	0.0750418	-0.581678	0.0106596	-2.55367	0.668186	1.1247
ENSMUSG00000068480	Gm7551	13.0334	7.01148	9.97515	9.00663	5.01846	16.0602	13.9412	7.95697	0.913199	0.139138	0.797834	0.256151	1.10125	0.0394346
ENSMUSG00000030516	Tjp1	185.509	154.221	193.527	211.147	131.375	217.925	226.962	167.174	0.999188	-0.00186449	0.992512	-0.00938496	0.998708	0.000352866
ENSMUSG00000108533	Gm44792	5.01653	4.00753	5.98359	7.00516	8.02252	9.03717	16.9382	6.96382	1	0.895884	0.12299	1.54234	1.86075	NA
ENSMUSG00000078681	Tm2d3	237.65	308.433	264.357	240.167	167.475	172.747	223.967	190.059	0.0272272	-0.478015	0.00237752	-3.03851	0.717965	1.565
ENSMUSG00000030513	Pcsk6	37.1008	20.032	33.9163	27.0199	72.1809	7.04656	47.7906	33.8325	0.657818	0.446123	0.390811	0.858147	1.36237	0.181894
ENSMUSG00000030512	Snrpa1	1113.05	1266.8	1172.13	1230.86	1257.52	999.276	1245.26	1203.09	0.916967	-0.0236043	0.804477	-0.247558	0.983772	0.0376463
ENSMUSG00000030509	Asb7	2.01354	9.01595	9.97062	11.009	60.1324	22.0905	14.9268	17.911	0.0238626	1.84623	0.00199392	3.09114	3.59559	1.62228
ENSMUSG00000075701	Selenos	3421.38	3838.45	3351.79	3259.28	4069.38	2755.78	3824.37	3458.01	0.927656	0.0244119	0.82731	0.218153	1.01707	0.032613
ENSMUSG00000043831	Lysmd4	14.0473	25.0379	17.9495	23.0174	106.253	29.1284	36.8324	17.8988	0.0969394	1.24815	0.0154078	2.42265	2.37536	1.0135
ENSMUSG00000030557	Mef2a	27.0665	15.0222	16.9583	18.0124	4.01894	20.0825	27.8856	6.95417	0.738617	-0.386778	0.494166	-0.683697	0.764836	0.13158
ENSMUSG00000030556	Lrrc28	40.0939	14.0218	19.9514	12.0096	28.0721	6.03769	9.94412	23.8882	0.771024	-0.341386	0.546397	-0.603168	0.789283	0.112932
ENSMUSG00000005533	Igf1r	4.01509	15.0181	9.97642	15.0089	6.01952	10.0413	1.98234	7.95917	0.488257	-0.759616	0.220128	-1.22619	0.590654	0.311352
ENSMUSG00000060032	H2aj	339.921	338.476	338.181	307.213	162.462	131.579	132.372	191.052	3.85782e-10	-1.10016	1.0169e-12	-7.1282	0.466466	9.41366
ENSMUSG00000030551	Nr2f2	20.0476	7.01203	13.9672	13.0089	0.00521766	24.0851	10.9478	5.96233	0.797942	-0.397871	0.586351	-0.544132	0.758978	0.0980284
ENSMUSG00000081895	Rpl17-ps10	6.01721	7.00981	5.98468	6.00438	6.01756	8.03216	4.97418	7.96322	1	0.109407	0.848269	0.191328	1.07878	NA
ENSMUSG00000097530	Kansl2-ps	20.062	28.0417	23.9365	27.0199	53.1392	45.1854	37.8273	46.7804	0.0474146	0.884925	0.00540201	2.78203	1.84667	1.32409
ENSMUSG00000108311	Gm44737	1.00879	16.0207	11.971	18.0111	9.02746	13.0538	11.9454	9.94855	0.949988	-0.0963561	0.874772	-0.157601	0.935393	0.022282
ENSMUSG00000078671	Chd2	18.0557	44.0585	31.9226	44.0287	19.0591	15.076	48.7933	18.8968	0.6157	-0.439271	0.340932	-0.952325	0.737507	0.210631
ENSMUSG00000101970	1810026B05Rik	279.762	171.247	242.407	209.147	261.729	216.93	268.767	217.926	0.793219	0.0970402	0.577404	0.557181	1.06958	0.100607
ENSMUSG00000025790	Slco3a1	18.0501	4.00984	10.9686	11.009	28.0715	8.04468	42.8348	25.8821	0.137433	1.25108	0.0269016	2.21294	2.3802	0.861909
ENSMUSG00000066406	Akap13	46.1223	35.0504	28.9256	19.0153	41.1133	44.1838	63.7289	19.8886	0.618552	0.387642	0.343727	0.946827	1.30825	0.208624
ENSMUSG00000097415	AU020206	474.298	436.621	463.865	511.356	427.196	432.85	398.159	389.083	0.23734	-0.195398	0.0630629	-1.85875	0.873332	0.624629
ENSMUSG00000030610	Det1	103.286	190.262	118.71	95.0675	125.349	96.4181	91.5695	104.482	0.530306	-0.280054	0.257931	-1.1313	0.82356	0.275473
ENSMUSG00000014748	Tex261	143.386	195.268	133.677	136.094	37.1169	52.2403	102.524	90.5473	0.00383925	-1.10696	0.000165669	-3.76632	0.464271	2.41575
ENSMUSG00000030611	Mrps11	346.951	427.605	371.093	385.268	318.894	317.36	287.666	344.307	0.129574	-0.271585	0.0246472	-2.24689	0.828409	0.887481
ENSMUSG00000030609	Aen	691.889	551.784	581.578	615.429	488.369	422.815	422.044	555.273	0.0318253	-0.369997	0.00295066	-2.97283	0.773784	1.49723
ENSMUSG00000030605	Mfge8	256.708	453.638	354.136	422.292	300.842	285.222	250.835	152.231	0.0572723	-0.588022	0.00704512	-2.6947	0.665254	1.24206
ENSMUSG00000039194	Rlbp1	52.1497	169.225	88.7854	66.0469	14.0528	87.369	83.6171	55.7157	0.416086	-0.643946	0.163298	-1.39406	0.63996	0.380817
ENSMUSG00000039187	Fanci	78.2156	87.1231	80.8017	79.0555	48.1433	101.425	114.487	65.6695	0.978645	0.0199786	0.943221	0.0712222	1.01394	0.00937462
ENSMUSG00000039176	Polg	44.124	39.058	37.9025	61.0418	137.346	6.04467	51.7608	37.8048	0.765795	0.355268	0.536379	0.618298	1.27922	0.115887
ENSMUSG00000030549	Rhcg	99.2609	62.0889	60.8495	61.043	90.2442	25.1246	40.7992	85.591	0.77157	-0.228459	0.547549	-0.601438	0.853546	0.112625
ENSMUSG00000030546	Plin1	30.0857	39.055	29.9238	29.0212	78.1959	20.0974	32.8451	33.831	0.651166	0.365154	0.383598	0.871286	1.28802	0.186309
ENSMUSG00000030545	Pex11a	45.133	120.165	85.7904	96.0662	68.1948	98.4143	50.7524	100.514	0.859933	-0.127142	0.691019	-0.397472	0.915644	0.0655351
ENSMUSG00000039099	Wdr93	9.03383	44.0578	23.939	28.0197	37.0987	19.0895	26.8743	38.82	0.835464	0.214365	0.643216	0.463206	1.16019	0.0780725
ENSMUSG00000046591	Ticrr	438.207	476.679	471.841	536.375	623.741	663.829	743.586	522.43	0.0159909	0.409077	0.00114745	3.25163	1.32784	1.79613
ENSMUSG00000039062	Anpep	638.754	754.071	674.347	653.457	1060.95	695.976	836.15	548.294	0.475436	0.207434	0.209845	1.25399	1.15463	0.322908
ENSMUSG00000063801	Ap3s2	209.572	201.285	193.526	170.12	268.741	180.775	175.188	132.337	0.949455	-0.0329768	0.87346	-0.159265	0.977402	0.0225255
ENSMUSG00000048897	Zfp710	466.281	733.035	574.596	570.398	427.199	451.936	474.807	401.02	0.0298781	-0.417731	0.00268649	-3.0015	0.748601	1.52465
ENSMUSG00000108365	Gm44951	38.1052	40.0568	30.9208	28.0209	79.2008	24.1133	36.8279	36.8167	0.623023	0.368194	0.348681	0.937151	1.29074	0.205496
ENSMUSG00000036199	Ndufa13	383.037	351.494	358.133	309.215	144.414	147.646	159.25	197.022	4.05639e-11	-1.1124	7.52431e-14	-7.47838	0.462524	10.3919
ENSMUSG00000030539	Sema4b	64.1557	25.0372	35.9146	12.0106	22.0663	10.0574	45.8033	28.8563	0.743292	-0.360918	0.499981	-0.67452	0.778669	0.12884
ENSMUSG00000050973	Gdpgp1	52.1367	52.0708	38.9046	35.025	14.0493	52.2133	34.8359	31.8375	0.550257	-0.422238	0.276695	-1.08777	0.746266	0.259435
ENSMUSG00000045467	Ttll13	12.0371	16.0235	14.9614	22.0146	28.0706	15.0677	27.8842	5.95784	0.829533	0.243221	0.634913	0.474823	1.18363	0.0811665
ENSMUSG00000020091	Eif4ebp2	257.702	269.38	321.224	354.243	122.353	153.668	162.241	116.409	2.20783e-08	-1.11641	1.03462e-10	-6.4618	0.46124	7.65603
ENSMUSG00000030538	Cib1	406.111	332.474	334.179	386.27	418.166	330.416	326.489	445.819	0.850885	0.0599397	0.674253	0.420318	1.04242	0.0701291
ENSMUSG00000030534	Vps33b	41.1185	78.1073	51.8709	64.0442	55.1555	91.3712	34.8266	47.7587	0.963366	-0.0375265	0.912149	-0.110328	0.974324	0.0162087
ENSMUSG00000030530	Furin	33.0956	33.0495	44.89	70.046	54.1474	41.1785	40.8088	39.8005	0.95985	-0.0416317	0.900336	-0.125237	0.971555	0.0177965
ENSMUSG00000030533	Unc45a	279.768	317.45	298.271	256.18	370.027	240.032	279.709	247.776	0.963366	-0.0178383	0.912141	-0.110338	0.987712	0.0162087
ENSMUSG00000030532	Hddc3	117.307	85.119	78.8087	56.0403	43.1288	48.2166	73.6608	73.6387	0.29824	-0.49892	0.0927359	-1.68114	0.707636	0.525434
ENSMUSG00000038886	Man2a2	38.1079	53.074	43.8915	53.0363	33.098	44.1904	47.7804	55.7331	0.936898	-0.0570718	0.845878	-0.194381	0.961213	0.0283076
ENSMUSG00000030528	Blm	124.346	165.234	156.616	181.126	155.435	178.759	157.274	136.324	0.999188	0.000994781	0.995538	0.00559202	1.00069	0.000352866
ENSMUSG00000038943	Prc1	1924.28	2169.08	2043.99	2012.41	2316.48	2281.75	2027.65	2260.89	0.298651	0.124882	0.0931553	1.67898	1.09042	0.524836
ENSMUSG00000038930	Rccd1	42.1222	73.1023	56.8587	65.0453	45.1322	108.439	52.7506	64.6825	0.773766	0.192621	0.550618	0.596834	1.14284	0.11139
ENSMUSG00000043140	Tmem186	218.587	195.273	198.522	191.132	117.333	74.3342	131.39	41.7698	0.00125182	-1.13913	4.21736e-05	-4.09524	0.454034	2.90246
ENSMUSG00000025722	Wdr73	580.595	616.877	615.491	629.44	588.649	783.339	788.373	657.768	0.252692	0.206439	0.0703334	1.80976	1.15384	0.597408
ENSMUSG00000025723	Nmb	49.1185	26.0367	26.935	27.0186	12.0409	25.1074	13.9253	18.9005	0.160132	-0.883741	0.033643	-2.12433	0.54196	0.795521
ENSMUSG00000025724	Sec11a	1009.77	894.271	924.736	902.63	836.341	880.765	954.6	909.531	0.734549	-0.0592177	0.489243	-0.691513	0.959784	0.133979
ENSMUSG00000109390	Gm45718	13.0386	30.0372	14.962	13.0098	16.0456	6.03638	4.96498	35.852	0.902483	-0.176061	0.775188	-0.285596	0.885116	0.044561
ENSMUSG00000025726	Slc28a1	36.093	31.0427	33.921	30.0204	1.01191	34.1385	23.8873	18.8995	0.443911	-0.749896	0.18553	-1.32392	0.594646	0.352704
ENSMUSG00000005621	Zfp592	209.58	329.465	264.352	247.173	356.99	198.86	269.756	273.656	0.881847	0.065362	0.734939	0.338563	1.04635	0.054607
ENSMUSG00000025584	Pde8a	25.0671	17.026	20.9478	31.0202	38.0954	11.0575	11.9346	22.8879	0.879789	-0.163599	0.729899	-0.34526	0.892795	0.0556217
ENSMUSG00000083774	Gm7180	111.291	102.139	85.7948	49.0357	39.1179	50.2232	64.6994	43.772	0.0582813	-0.815961	0.00724204	-2.6855	0.56803	1.23447
ENSMUSG00000061787	Rps17	306.838	324.458	284.305	248.174	206.584	333.416	254.822	217.92	0.51378	-0.200593	0.243874	-1.16536	0.870193	0.289223
ENSMUSG00000025586	Cpeb1	8.03291	21.0338	23.9357	25.019	33.0952	81.3126	37.8248	76.6587	0.00676763	1.55271	0.000358764	3.56869	2.93368	2.16956
ENSMUSG00000038663	Fsd2	19.0575	45.0591	19.9468	12.0105	56.1399	24.1073	19.9	33.8386	0.595801	0.479935	0.3201	0.994252	1.39468	0.224899
ENSMUSG00000045795	Whamm	18.0496	34.0418	21.9488	16.0116	6.02419	18.0774	22.9003	5.95776	0.392969	-0.765868	0.147312	-1.44909	0.5881	0.405642
ENSMUSG00000038646	Ramac	123.334	75.11	134.676	171.116	82.2351	99.4271	82.6107	74.6217	0.129327	-0.573321	0.02457	-2.2481	0.672068	0.888311
ENSMUSG00000025813	Homer2	85.2266	62.0886	57.8564	44.0323	33.1019	100.409	105.538	22.8674	0.948678	0.071766	0.869672	0.164075	1.051	0.0228811
ENSMUSG00000025102	3110040N11Rik	23.0643	25.0355	33.9222	48.0295	10.036	24.1037	31.8606	0	0.383577	-0.978965	0.14104	-1.47193	0.507344	0.416148
ENSMUSG00000025103	Btbd1	83.2229	63.0903	63.8427	65.0456	78.2151	59.2571	47.7699	72.6461	0.870815	-0.0937569	0.713366	-0.367339	0.937079	0.0600742
ENSMUSG00000038563	Efl1	41.1177	94.1258	56.8612	57.0397	38.1127	52.225	79.6483	20.8783	0.605588	-0.384462	0.331734	-0.970626	0.766065	0.217823
ENSMUSG00000063902	Gm7964	80.2185	55.0811	71.8232	77.0537	73.2054	90.3792	93.5776	55.7166	0.796513	0.138781	0.584224	0.547226	1.10097	0.098807
ENSMUSG00000002210	Smg9	116.318	229.312	136.67	142.098	97.2755	53.2446	56.7208	75.6152	0.0008174	-1.1424	2.55296e-05	-4.21007	0.453004	3.08757
ENSMUSG00000038503	Mesd	590.622	748.061	691.308	681.476	877.446	551.363	699.774	568.201	0.983198	-0.00785198	0.957659	-0.0530912	0.994572	0.00735901
ENSMUSG00000038459	Abhd17c	86.2367	67.0979	74.814	94.0653	114.312	87.3733	59.7134	109.473	0.684082	0.202876	0.425089	0.797624	1.15099	0.164892
ENSMUSG00000030630	Fah	21.0597	41.0525	31.9262	31.0206	24.0675	9.05109	0	33.8449	0.435041	-0.901639	0.17919	-1.34325	0.535278	0.361469
ENSMUSG00000068629	Gm6155	2.00736	2.00381	2.99185	4.00274	4.011	6.0215	3.98193	3.98075	1	0.709237	0.317001	1.00064	1.63494	NA
ENSMUSG00000030629	Zfand6	592.628	713.012	648.411	602.421	651.824	746.184	695.792	780.174	0.314619	0.168903	0.101085	1.63962	1.1242	0.502216
ENSMUSG00000030559	Rab38	4.01553	10.0141	13.9695	6.005	6.02007	9.03963	20.9231	5.96494	0.822419	0.302718	0.623655	0.490678	1.23347	0.084907
ENSMUSG00000069972	Rps13-ps2	42.1165	38.0555	39.9006	42.0296	47.1307	56.2321	36.8248	49.7596	0.680107	0.228636	0.419622	0.807077	1.17173	0.167423
ENSMUSG00000049791	Fzd4	26.0693	17.026	20.9477	20.0144	7.02802	23.0983	29.8704	34.8438	0.870357	0.17407	0.712736	0.368184	1.12824	0.0603025
ENSMUSG00000039428	Tmem135	3.01515	9.01487	7.97632	21.0132	43.0929	10.048	16.9254	1.97774	0.55207	0.813011	0.278326	1.08409	1.75687	0.258005
ENSMUSG00000030560	Ctsc	6345.39	5704.1	5979.36	5850.08	5444.23	5606.96	5553.39	5447.23	0.205844	-0.114842	0.0501396	-1.95877	0.923484	0.686463
ENSMUSG00000062797	Hikeshi	272.748	293.416	289.293	317.22	274.768	235.01	237.897	266.688	0.312154	-0.209233	0.0997138	-1.64624	0.864997	0.505631
ENSMUSG00000051451	Crebzf	20.0471	6.01083	13.9676	13.0088	0.00511261	20.0735	8.95479	9.94837	0.762711	-0.443848	0.528733	-0.629941	0.735171	0.11764
ENSMUSG00000030615	Tmem126a	40.1045	30.0428	35.9148	41.0271	31.0866	26.1152	19.8992	16.9049	0.243154	-0.646046	0.0658085	-1.83973	0.639029	0.614119
ENSMUSG00000039361	Picalm	255.696	139.202	216.47	270.187	214.6	253.074	241.89	129.348	0.897348	-0.0715657	0.765043	-0.298865	0.951605	0.0470393
ENSMUSG00000030619	Eed	815.237	829.179	877.85	804.562	1060.96	976.167	948.628	806.035	0.226756	0.18868	0.0587701	1.88991	1.13972	0.644441
ENSMUSG00000097585	E230029C05Rik	7.02104	8.01185	8.97801	10.0067	5.0175	6.02984	10.9527	13.9406	1	0.0794213	0.885587	0.14389	1.05659	NA
ENSMUSG00000030614	Tmem126b	81.216	27.0437	50.8722	51.0366	121.317	38.1746	40.8006	81.6113	0.582356	0.423678	0.306475	1.02265	1.34134	0.234811
ENSMUSG00000030613	Ccdc90b	53.142	44.0628	47.884	59.0396	29.0877	36.16	46.7857	37.8091	0.359357	-0.445898	0.126019	-1.52999	0.734127	0.444474
ENSMUSG00000041343	Ankrd42	114.308	90.1283	76.8087	60.0438	151.407	43.201	116.473	76.617	0.800437	0.183962	0.592711	0.534911	1.136	0.0966729
ENSMUSG00000041328	Pcf11	34.1013	74.1023	46.8817	39.0289	78.2113	54.234	95.5829	40.7891	0.432607	0.469711	0.177089	1.34977	1.38483	0.363907
ENSMUSG00000074024	4632427E13Rik	59.1637	49.0721	55.8609	69.0478	88.2382	62.2669	60.7182	61.6956	0.642992	0.227195	0.374069	0.888877	1.17056	0.191794
ENSMUSG00000061119	Prcp	65.1805	94.13	73.8199	70.049	85.234	51.2279	56.7312	69.6568	0.681681	-0.20594	0.422209	-0.802595	0.866973	0.166419
ENSMUSG00000030641	Ddias	908.489	661.943	791.061	791.553	789.209	1076.59	893.88	902.568	0.27065	0.215975	0.0788256	1.75754	1.16149	0.567592
ENSMUSG00000087412	Gm15501	27.0742	27.0384	27.9321	35.0232	23.0668	23.1022	22.8905	26.8678	0.667703	-0.287292	0.403014	-0.83625	0.819439	0.175417
ENSMUSG00000030647	Ndufc2	41.1137	60.0814	44.8906	24.0187	36.1041	33.1483	62.7257	41.7933	0.973315	0.0308022	0.93135	0.0861462	1.02158	0.0117465
ENSMUSG00000025133	Ints4	432.184	495.702	443.915	457.319	439.227	301.298	345.4	386.1	0.10694	-0.313335	0.0180305	-2.36499	0.804779	0.970858
ENSMUSG00000018995	Nars2	14.0382	20.0256	14.9643	10.0077	13.037	0.00857882	14.9329	19.9119	0.835804	-0.3019	0.64511	-0.460566	0.811184	0.0778957
ENSMUSG00000042797	Aqp11	708.935	667.946	603.525	512.358	466.308	469.01	446.931	469.686	0.00539375	-0.428705	0.000268555	-3.64388	0.742929	2.26811
ENSMUSG00000035642	Aamdc	106.281	52.077	85.7934	60.0429	53.1544	78.3323	68.681	75.6297	0.817348	-0.141364	0.61626	-0.501158	0.906662	0.0875929
ENSMUSG00000035623	Rsf1	91.2516	76.1106	92.7719	110.076	78.2232	141.588	86.5965	95.5298	0.823432	0.118559	0.625271	0.488394	1.08565	0.0843725
ENSMUSG00000108405	Ywhaq-ps1	33.0909	48.0641	36.9113	32.0225	32.0905	32.1384	28.863	20.8867	0.504205	-0.397157	0.234406	-1.18909	0.759353	0.297393
ENSMUSG00000108442	Rpl15-ps5	30.0786	20.0297	23.9413	22.0157	19.0564	23.0997	21.8967	29.86	0.973032	-0.0326276	0.930197	-0.0875976	0.977638	0.0118728
ENSMUSG00000025439	Clns1a	1906.23	2239.18	2039.01	1787.25	1850.17	1701.27	1838.52	1851.9	0.319949	-0.13851	0.10414	-1.6251	0.908457	0.49492
ENSMUSG00000030774	Pak1	96.2714	101.147	139.657	133.093	144.404	197.83	226.978	104.475	0.171105	0.51886	0.0376147	2.07903	1.43282	0.766738
ENSMUSG00000030760	Acer3	41.1209	47.0703	52.866	66.0465	105.283	62.27	99.5565	85.5879	0.039103	0.768083	0.00404277	2.8748	1.70301	1.40779
ENSMUSG00000035401	Emsy	21.0689	37.0565	32.9118	54.0383	50.1437	123.49	69.6841	89.579	0.0121312	1.1983	0.000767585	3.36423	2.29469	1.9161
ENSMUSG00000030753	Thap12	90.2374	49.0719	81.8059	77.0525	36.1091	75.3147	11.9239	70.6581	0.401769	-0.620047	0.153247	-1.42815	0.65065	0.396023
ENSMUSG00000035354	Uvrag	17.0541	27.04	27.9294	40.027	55.1414	39.1621	31.8522	21.8829	0.589805	0.401831	0.314106	1.00664	1.32118	0.229292
ENSMUSG00000030747	Dgat2	233.647	460.648	298.268	337.235	496.372	190.83	297.625	212.939	0.856966	-0.150856	0.686143	-0.404095	0.900716	0.0670367
ENSMUSG00000055407	Map6	11.0334	13.0194	18.9562	21.0135	4.01829	18.0737	10.9441	22.8989	0.872556	-0.194797	0.716745	-0.362813	0.873696	0.0592068
ENSMUSG00000018909	Arrb1	6.02836	62.0852	44.8888	50.0348	96.2473	13.0734	70.6901	39.7984	0.714544	0.431058	0.463917	0.732412	1.34822	0.145971
ENSMUSG00000030744	Rps3	3338.15	3382.81	3373.74	3192.23	3083.62	3506.98	2925.5	3080.86	0.56924	-0.0769491	0.293166	-1.0512	0.94806	0.244704
ENSMUSG00000035227	Spcs2	539.479	641.91	612.503	566.395	620.732	470.014	517.61	407.984	0.294318	-0.22727	0.0903384	-1.69362	0.85425	0.531183
ENSMUSG00000030729	Pgm2l1	102.278	45.0693	85.7886	92.0643	101.281	87.3751	105.519	110.466	0.492723	0.315344	0.223873	1.21629	1.24431	0.307397
ENSMUSG00000051048	P4ha3	29.0839	32.047	35.9111	23.0178	37.1044	66.2607	42.8062	36.8178	0.255039	0.607969	0.0717579	1.80065	1.52411	0.593393
ENSMUSG00000030726	Pold3	1266.47	1236.76	1291.84	1202.84	1244.48	1334.7	1376.66	1259.81	0.668777	0.0615234	0.404479	0.833649	1.04357	0.174719
ENSMUSG00000044881	Coa4	118.314	111.154	99.7603	84.0585	5.02733	96.4055	46.7699	85.5814	0.5301	-0.821947	0.257592	-1.1321	0.565678	0.275642
ENSMUSG00000030708	Dnajb13	30.0751	21.0295	18.9529	12.0097	7.02724	40.1476	9.94377	18.9057	0.935144	-0.110196	0.842297	-0.198957	0.926462	0.0291213
ENSMUSG00000030718	Ppme1	180.493	181.257	157.613	141.1	187.522	150.648	131.385	205.003	0.948988	0.0304919	0.870976	0.162419	1.02136	0.0227392
ENSMUSG00000047248	C2cd3	105.284	110.154	95.767	66.0475	33.1047	97.4129	72.6581	126.397	0.78718	-0.194911	0.56748	-0.571767	0.873627	0.103926
ENSMUSG00000030701	Plekhb1	79.2242	111.158	115.717	132.091	98.2784	158.664	116.463	108.464	0.772456	0.137009	0.549007	0.599249	1.09962	0.112126
ENSMUSG00000030706	Mrpl48	159.433	131.187	144.647	137.096	109.31	146.624	123.427	134.339	0.643603	-0.156003	0.374681	-0.88774	0.897508	0.191382
ENSMUSG00000030704	Rab6a	132.366	137.196	115.712	118.084	200.552	167.712	132.385	184.106	0.0967241	0.443987	0.0153637	2.42369	1.36036	1.01447
ENSMUSG00000008318	Relt	77.2078	55.0799	58.854	41.0305	71.1972	65.279	59.7215	90.5703	0.538664	0.304739	0.265887	1.11258	1.2352	0.268682
ENSMUSG00000029461	Fam168a	338.917	92.1377	211.48	250.174	280.78	248.057	174.186	258.734	0.869254	0.107478	0.710524	0.371153	1.07734	0.0608531
ENSMUSG00000067121	Gm7027	18.0486	20.0272	17.9567	18.0124	13.0393	14.0633	14.9287	16.9169	0.681598	-0.32887	0.421826	-0.803258	0.79616	0.166472
ENSMUSG00000030691	Fchsd2	42.1228	39.0597	62.8449	73.0506	65.183	96.3968	82.6273	72.6461	0.208983	0.545543	0.0515208	1.94712	1.45957	0.679889
ENSMUSG00000047767	Atg16l2	174.487	411.578	243.401	216.152	314.877	241.035	313.56	288.584	0.752354	0.147358	0.51477	0.651429	1.10754	0.123578
ENSMUSG00000032812	Arap1	159.438	171.243	154.62	145.102	260.713	134.582	146.321	136.323	0.835155	0.104835	0.642897	0.463652	1.07537	0.0782329
ENSMUSG00000109656	Gm45548	18.0429	5.00955	13.9681	8.00626	8.02509	10.0444	10.9492	12.9394	0.938961	-0.10183	0.849893	-0.189255	0.93185	0.0273523
ENSMUSG00000001829	Clpb	84.2366	159.221	123.699	115.08	30.098	134.568	129.409	119.416	0.766436	-0.221871	0.537919	-0.615962	0.857453	0.115524
ENSMUSG00000066306	Numa1	155.422	111.16	120.702	96.0687	143.399	142.607	105.505	193.071	0.498118	0.274358	0.228991	1.20296	1.20946	0.302668
ENSMUSG00000070426	Rnf121	413.129	388.551	360.118	352.246	338.95	371.587	306.579	406.01	0.727319	-0.0893251	0.480571	-0.705384	0.939962	0.138275
ENSMUSG00000099481	Xndc1	15.0531	45.0661	59.8544	68.0465	57.1597	74.3073	67.6946	62.6958	0.466122	0.477862	0.202678	1.27396	1.39268	0.3315
ENSMUSG00000070424	Art5	131.332	21.0356	46.8814	33.0252	47.1361	52.2271	76.6567	64.6853	0.963247	0.051326	0.911337	0.111352	1.03622	0.0162622
ENSMUSG00000066279	Chrna10	30.0805	24.035	41.906	52.0321	4.021	23.102	32.8547	2.9683	0.187113	-1.23391	0.0432024	-2.02175	0.425162	0.727896
ENSMUSG00000073982	Rhog	10.0308	16.0221	9.97261	16.0108	21.0531	16.0665	8.95195	14.9274	0.825545	0.229259	0.628327	0.484084	1.17223	0.0832592
ENSMUSG00000063550	Nup98	360.993	350.5	395.032	438.306	518.443	355.525	397.166	509.507	0.417824	0.204958	0.164778	1.38918	1.15265	0.379007
ENSMUSG00000030990	Pgap2	334.92	466.659	403.016	375.262	329.925	189.828	383.235	384.116	0.379546	-0.295596	0.137545	-1.485	0.814736	0.420736
ENSMUSG00000030987	Stim1	139.383	174.245	145.643	167.116	165.46	124.538	119.442	132.345	0.513395	-0.20939	0.24329	-1.1668	0.864903	0.289548
ENSMUSG00000110251	Gm2996	10.0237	5.00793	6.98326	8.00521	6.01743	3.0179	4.97437	6.96646	1	-0.516951	0.385216	-0.868326	0.698847	NA
ENSMUSG00000030978	Rrm1	297.822	449.637	389.047	403.281	344.968	420.795	397.169	395.06	0.961175	0.0169461	0.904581	0.119876	1.01182	0.0171975
ENSMUSG00000045780	Olfr624	5.01531	5.00793	7.98177	10.006	9.02255	6.02666	3.97749	3.97602	1	-0.284399	0.63769	-0.470931	0.821084	NA
ENSMUSG00000032737	Inppl1	13.0415	26.036	16.9552	13.0106	35.0896	27.1116	26.8804	22.8874	0.280978	0.697544	0.0836809	1.72972	1.62174	0.551328
ENSMUSG00000073985	Gm10602	15.0396	13.0186	14.9647	19.012	1.00942	16.0647	7.95666	15.926	0.585898	-0.598847	0.310143	-1.01492	0.660282	0.232178
ENSMUSG00000001827	Folr1	4729.96	5309.54	4835.16	4708.29	3839.74	4126.63	4060.27	4542.68	0.0175623	-0.241074	0.00128936	-3.21834	0.846115	1.75542
ENSMUSG00000030649	Anapc15	1674.58	1181.68	1325.76	1236.86	1214.4	1058.53	986.442	1300.61	0.200379	-0.248957	0.0480456	-1.97697	0.841505	0.698148
ENSMUSG00000078630	Tomt	119.328	127.18	123.697	128.089	131.366	112.484	70.6588	161.222	0.904023	-0.066868	0.778601	-0.281142	0.954708	0.0438205
ENSMUSG00000030842	Lamtor1	948.596	951.349	828.971	626.439	863.413	638.738	781.395	867.74	0.763006	-0.0904993	0.530449	-0.62732	0.939198	0.117472
ENSMUSG00000072244	Trim6	691.894	535.763	625.469	722.503	583.634	604.584	578.33	632.891	0.632349	-0.102216	0.362134	-0.911307	0.931601	0.199043
ENSMUSG00000062369	Usp17lb	109.313	138.202	90.765	0.00326378	129.374	169.74	25.8547	1608.37	0.335234	2.51464	0.112504	1.58704	5.71453	0.474652
ENSMUSG00000044465	Fam160a2	30.0809	13.0223	18.9495	23.0167	65.1566	9.05231	39.8293	16.9069	0.5301	0.622341	0.257727	1.13178	1.53937	0.275642
ENSMUSG00000036989	Trim3	42.1009	7.01413	25.9388	24.0164	46.111	7.0426	8.9464	12.9267	0.762931	-0.400869	0.530105	-0.627846	0.757402	0.117514
ENSMUSG00000037032	Apbb1	37.1061	60.0829	40.8972	45.0318	108.275	9.05705	32.8386	50.7522	0.912303	0.133964	0.795736	0.25887	1.0973	0.0398607
ENSMUSG00000037049	Smpd1	709.945	577.823	643.424	755.527	592.661	756.226	640.046	679.661	0.974389	-0.0097723	0.933485	-0.0834615	0.993249	0.0112675
ENSMUSG00000030881	Arfip2	33.0831	0.00371407	14.9594	14.011	18.0532	41.1546	20.9022	32.8518	0.458397	0.864146	0.196104	1.29273	1.82026	0.338759
ENSMUSG00000089847	Timm10b	128.329	56.0812	78.811	75.0516	77.212	33.1561	35.8203	33.8175	0.0746353	-0.910212	0.0105508	-2.55723	0.532107	1.12706
ENSMUSG00000030888	Rrp8	544.49	412.588	498.779	520.363	489.369	511.183	466.845	485.613	0.952781	-0.0170645	0.880413	-0.150446	0.988241	0.0210069
ENSMUSG00000030890	Ilk	46.118	41.0555	35.9143	33.0228	9.03506	34.1436	11.9302	36.8244	0.296718	-0.763906	0.0920598	-1.68463	0.5889	0.527657
ENSMUSG00000043866	Taf10	222.611	274.387	251.387	220.154	197.556	239.02	182.152	232.857	0.492579	-0.185703	0.223641	-1.2169	0.879221	0.307524
ENSMUSG00000030879	Mrpl17	217.595	271.381	213.478	152.108	201.564	199.855	202.067	182.1	0.743527	-0.121422	0.501121	-0.672727	0.919281	0.128703
ENSMUSG00000073894	Rbmxl2	2.00869	7.00914	4.98722	8.00489	7.01801	4.01965	3.97891	5.9714	1	-0.0686447	0.91428	-0.107642	0.953533	NA
ENSMUSG00000047084	Ngrn	197.538	245.343	239.422	279.191	72.2147	150.649	119.437	92.5266	1.55143e-05	-1.14488	2.18105e-07	-5.1832	0.452228	4.80927
ENSMUSG00000036528	Ppfibp2	249.692	393.558	320.214	325.228	471.309	355.519	443.964	247.769	0.501363	0.236772	0.231633	1.19616	1.17835	0.299848
ENSMUSG00000031029	Eif3f	746.046	883.253	798.047	784.548	775.168	831.55	691.804	744.34	0.679851	-0.0780439	0.419274	-0.807682	0.947341	0.167586
ENSMUSG00000031028	Tub	46.1205	17.0283	29.9246	14.0121	22.0678	60.2356	24.8773	60.7272	0.430061	0.648911	0.175157	1.35582	1.56798	0.36647
ENSMUSG00000036111	Lmo1	8.03341	38.0552	25.9303	28.0211	66.1742	60.2453	67.7069	48.7647	0.0142975	1.27971	0.000968705	3.29946	2.4279	1.84474
ENSMUSG00000046364	Rpl27a	261.719	356.502	296.276	287.2	227.641	292.246	227.942	229.863	0.198541	-0.297693	0.0474499	-1.98226	0.813552	0.702149
ENSMUSG00000031021	Tmem9b	117.32	166.229	126.693	103.072	18.0649	122.519	107.504	100.503	0.406115	-0.558284	0.15663	-1.4165	0.679109	0.391351
ENSMUSG00000031024	Denn2b	38.1092	58.0811	37.9029	34.0253	56.155	31.1441	56.7421	91.581	0.424	0.487006	0.170543	1.37046	1.40153	0.372634
ENSMUSG00000031022	BC051019	26.068	11.0188	23.9431	24.0163	6.02508	34.1311	27.8795	12.9275	0.958328	-0.0709153	0.893959	-0.133296	0.952034	0.0184857
ENSMUSG00000031023	Akip1	66.1771	70.0966	58.8572	44.0317	24.0773	55.2358	80.6451	34.8167	0.678208	-0.296163	0.417797	-0.810249	0.814416	0.168637
ENSMUSG00000035901	Dennd5a	124.348	204.289	156.613	165.116	183.513	192.822	211.033	216.943	0.281331	0.306535	0.0838528	1.72876	1.23673	0.550782
ENSMUSG00000047554	Tmem41b	2353.45	2233.17	2293.38	2295.6	2214.19	2953.61	2507.44	2323.58	0.439959	0.123942	0.182332	1.33361	1.08971	0.356588
ENSMUSG00000031015	Swap70	63.1814	175.24	112.726	121.083	77.2215	69.307	97.5482	97.5188	0.31818	-0.467146	0.103355	-1.6288	0.723394	0.497328
ENSMUSG00000038371	Sbf2	19.0619	47.0667	30.919	46.0322	103.261	38.1681	29.8517	50.7541	0.383398	0.634052	0.14085	1.47263	1.55192	0.41635
ENSMUSG00000022671	Mzt2	106.288	168.229	120.71	121.083	45.1369	57.2575	46.7672	83.5847	0.000375881	-1.14934	9.61446e-06	-4.42567	0.450831	3.42495
ENSMUSG00000101585	1600010M07Rik	150.396	79.1138	119.714	120.082	87.2447	57.2565	48.7595	50.7347	0.00935258	-0.94379	0.000539624	-3.46027	0.519865	2.02907
ENSMUSG00000066232	Ipo7	1505.13	1208.72	1398.57	1388.97	1515.24	1661.09	1628.5	1448.88	0.174504	0.184907	0.0389302	2.06492	1.13674	0.758195
ENSMUSG00000061079	Zfp143	1081.97	1108.57	1076.36	1183.83	1145.2	954.082	1028.26	1190.16	0.830949	-0.0437567	0.637226	-0.471581	0.970125	0.0804258
ENSMUSG00000073867	AA474408	20.0578	26.0366	25.9372	40.0254	14.0454	35.1396	10.9372	22.8855	0.610615	-0.432932	0.335919	-0.96226	0.740755	0.214232
ENSMUSG00000031016	Wee1	286.786	306.435	279.315	255.179	339.946	285.219	305.593	245.786	0.844259	0.0611094	0.661033	0.438488	1.04327	0.0735242
ENSMUSG00000005609	Ctr9	193.532	203.289	223.455	249.173	192.54	180.777	228.949	147.265	0.477989	-0.214126	0.212232	-1.24745	0.862068	0.320582
ENSMUSG00000059263	Usp47	60.1677	50.0741	53.864	55.0395	68.1911	97.402	94.5776	70.6535	0.0928384	0.594187	0.0144746	2.44527	1.50962	1.03227
ENSMUSG00000005610	Eif4g2	2326.38	1923.74	2234.53	2242.57	2579.21	2738.69	2701.55	2364.38	0.0304383	0.250738	0.00276955	2.99222	1.18982	1.51658
ENSMUSG00000055116	Arntl	11.0364	17.0257	16.9559	19.0137	51.12	12.0603	18.91	22.8893	0.39747	0.713377	0.15049	1.4378	1.63964	0.400695
ENSMUSG00000055320	Tead1	52.131	22.0338	41.9026	29.0206	30.0849	16.0801	29.8608	27.8597	0.485645	-0.481862	0.218381	-1.23084	0.716053	0.313681
ENSMUSG00000038187	Btbd10	274.743	171.245	220.463	223.155	118.34	213.911	171.205	177.125	0.229969	-0.386388	0.0601023	-1.88004	0.765042	0.63833
ENSMUSG00000030759	Far1	30.0851	17.0284	32.9183	30.0216	23.0703	51.2058	33.8426	61.7224	0.334243	0.625963	0.111991	1.58931	1.54324	0.475938
ENSMUSG00000055723	Rras2	172.471	116.168	151.628	94.068	158.443	185.787	202.08	178.13	0.159007	0.439149	0.0332379	2.1292	1.3558	0.798582
ENSMUSG00000030754	Copb1	97.262	88.1242	90.7802	92.0635	17.0612	81.3474	91.5827	82.595	0.515808	-0.433855	0.245549	-1.16123	0.740281	0.287512
ENSMUSG00000030751	Psma1	592.62	559.794	533.695	544.38	296.84	558.381	405.123	516.464	0.206655	-0.32806	0.050539	-1.95537	0.796607	0.684753
ENSMUSG00000086583	Gm15500	59.1629	67.0943	63.8445	58.0408	45.1315	64.2729	70.6796	55.723	0.899829	-0.0735146	0.770429	-0.291814	0.95032	0.04584
ENSMUSG00000030671	Pde3b	8.0283	4.00972	5.97895	11.0089	45.1032	34.1258	11.938	21.8975	0.00613129	1.96229	0.000319644	3.59884	3.89679	2.21245
ENSMUSG00000108379	A730082K24Rik	5.01988	0.00291155	5.98031	12.0088	48.1011	4.02735	8.95219	26.8883	0.10078	1.9349	0.0164622	2.3985	3.82352	0.996627
ENSMUSG00000021456	Fbp2	268.727	360.5	263.363	185.13	124.356	59.2752	163.24	131.341	0.000523563	-1.17212	1.43631e-05	-4.33824	0.443767	3.28103
ENSMUSG00000091900	Gm4353	95.2612	92.1313	95.7656	92.0645	106.295	93.3998	85.6013	96.5262	0.958681	0.0251029	0.896254	0.130395	1.01755	0.018326
ENSMUSG00000045659	Plekha7	60.1601	49.0696	51.8742	44.0312	35.1034	50.2135	53.7557	39.7984	0.730977	-0.197617	0.484754	-0.698676	0.87199	0.136096
ENSMUSG00000108461	AV356131	22.056	20.027	23.9468	14.0102	5.02115	10.0498	16.9226	16.9176	0.383333	-0.710301	0.140738	-1.47305	0.611193	0.416423
ENSMUSG00000090862	Rps13	475.302	487.692	461.87	437.306	463.295	460.969	429.019	405.005	0.681506	-0.0828668	0.421558	-0.80372	0.94418	0.16653
ENSMUSG00000108738	Gm44777	24.0672	40.0523	33.9213	37.0241	11.0388	22.0981	12.9286	24.8764	0.117541	-0.928868	0.021103	-2.30614	0.52527	0.929811
ENSMUSG00000007338	Mrpl49	230.628	257.361	281.321	316.217	101.294	128.562	156.271	93.5198	1.10634e-07	-1.17832	7.66869e-10	-6.15164	0.441865	6.95611
ENSMUSG00000107383	Gm4366	37.1033	35.0511	35.9102	40.028	38.1077	57.2321	37.8235	39.8038	0.709722	0.223934	0.455711	0.745928	1.16791	0.148911
ENSMUSG00000030659	Nucb2	337.932	411.585	401.017	419.293	530.477	461.971	462.869	410.978	0.184209	0.249511	0.0421003	2.03253	1.1888	0.734689
ENSMUSG00000008683	Rps15a	463.269	478.679	467.855	480.335	378.062	567.414	371.28	406.995	0.624882	-0.133008	0.351027	-0.932599	0.911928	0.204202
ENSMUSG00000030654	Arl6ip1	573.576	743.054	673.351	708.494	541.52	717.061	745.567	651.796	0.941059	-0.0229073	0.855066	-0.182659	0.984247	0.0263831
ENSMUSG00000058420	Syt17	13.0347	18.0227	16.9626	21.0125	0.00514796	14.0571	6.96137	2.97463	0.117142	-1.5241	0.0209741	-2.30845	0.347696	0.931288
ENSMUSG00000030655	Smg1	251.692	170.246	218.461	253.177	393.087	289.233	292.654	280.623	0.0398063	0.490685	0.00415435	2.8662	1.40511	1.40005
ENSMUSG00000030652	Coq7	456.243	396.562	374.086	327.229	321.902	282.214	334.455	304.498	0.0987519	-0.322136	0.0159557	-2.40993	0.799885	1.00545
ENSMUSG00000033904	Ccp110	90.2501	82.1189	91.7732	102.071	100.281	113.481	150.326	81.591	0.483467	0.28333	0.216505	1.23587	1.217	0.315633
ENSMUSG00000033917	Gde1	762.091	628.897	727.217	799.559	1214.38	670.874	971.528	837.884	0.147864	0.340584	0.0296363	2.17492	1.26627	0.830138
ENSMUSG00000030982	Vps35l	238.66	360.51	296.273	293.205	428.187	292.251	320.523	252.75	0.743292	0.122147	0.499699	0.674964	1.08835	0.12884
ENSMUSG00000030980	Knop1	550.511	544.775	526.708	526.368	503.412	716.05	581.319	714.5	0.252967	0.227497	0.0705465	1.80839	1.1708	0.596937
ENSMUSG00000100153	Ppp1ccb	39.1135	49.0713	50.8732	60.0417	78.2111	61.2599	60.7216	59.7077	0.383333	0.384399	0.14077	1.47293	1.30532	0.416423
ENSMUSG00000030942	Thumpd1	1015.78	923.313	938.7	985.688	1129.15	1052.49	1018.3	1001.08	0.37793	0.120821	0.136628	1.48847	1.08735	0.422588
ENSMUSG00000030929	Eri2	78.2112	60.0867	62.8447	51.0369	70.1957	64.2765	88.6026	64.6803	0.699783	0.190464	0.444546	0.764539	1.14113	0.155037
ENSMUSG00000048787	Dcun1d3	626.715	645.916	630.459	664.463	569.593	431.855	561.41	428.881	0.0277494	-0.366361	0.00243819	-3.03091	0.775737	1.55675
ENSMUSG00000030922	Lyrm1	67.1831	33.0517	50.8717	62.0435	83.2261	82.3421	63.706	64.6826	0.308131	0.46371	0.0977669	1.65578	1.37908	0.511264
ENSMUSG00000052273	Dnah3	41.0992	33.0431	23.9423	16.0122	3.01743	26.1076	21.8985	10.9345	0.330394	-0.880869	0.109438	-1.60073	0.54304	0.480968
ENSMUSG00000030911	Zp2	25.0684	19.0287	26.9354	19.0141	4.02064	31.1265	51.7929	16.9089	0.872806	0.205604	0.717098	0.36234	1.15317	0.0590821
ENSMUSG00000030909	Anks4b	20.0544	6.01244	14.9608	26.0169	21.0575	17.0752	24.8922	20.8995	0.734629	0.323952	0.489418	0.691235	1.25175	0.133932
ENSMUSG00000030917	Tmem159	585.608	583.831	642.426	736.514	871.428	581.49	631.087	663.739	0.68782	0.108646	0.42967	0.789756	1.07822	0.162525
ENSMUSG00000030884	Uqcrc2	198.548	250.355	245.4	223.156	286.797	259.104	219.982	215.935	0.758184	0.0976937	0.521469	0.641083	1.07006	0.120226
ENSMUSG00000030878	Cdr2	49.1362	47.068	68.837	88.0579	11.0431	63.2642	36.8204	56.7237	0.422363	-0.592461	0.169349	-1.3743	0.663211	0.374314
ENSMUSG00000035064	Eef2k	29.0877	62.0862	57.8603	55.0382	27.0845	71.2927	65.7059	45.7707	0.963247	0.0403042	0.911059	0.111703	1.02833	0.0162622
ENSMUSG00000030880	Polr3e	352.966	277.396	278.315	322.225	388.081	440.87	309.569	297.533	0.408162	0.222328	0.157798	1.41252	1.16661	0.389167
ENSMUSG00000030876	Mettl9	339.939	315.452	405.005	477.333	528.475	718.045	505.671	451.778	0.0244801	0.519248	0.00206114	3.08128	1.43321	1.61119
ENSMUSG00000063317	Usp31	31.0872	30.044	37.9085	41.0279	17.0558	33.1431	40.8167	45.7851	0.970579	-0.0339809	0.926139	-0.0927038	0.976721	0.012969
ENSMUSG00000034951	Cog7	56.1546	133.174	74.8224	61.0423	0.0103916	45.1999	55.7416	32.8243	0.480474	-1.28148	0.214042	-1.24253	0.411372	0.31833
ENSMUSG00000030872	Gga2	314.869	536.758	379.07	382.267	430.202	391.675	485.768	350.272	0.920023	0.0396604	0.812984	0.236578	1.02787	0.0362014
ENSMUSG00000030869	Ndufab1	81.2241	126.174	95.7676	98.0677	59.1723	77.3342	62.7009	88.5656	0.18709	-0.479467	0.0431787	-2.02198	0.717243	0.72795
ENSMUSG00000030871	Ears2	74.2164	274.384	186.543	246.17	212.592	205.877	175.188	151.248	0.922189	-0.0688645	0.81745	-0.230825	0.953388	0.0351801
ENSMUSG00000030870	Ubfd1	1588.35	1238.76	1543.22	1722.2	1530.28	1690.22	1346.78	1477.74	0.966929	-0.0113194	0.917936	-0.103034	0.992185	0.0146053
ENSMUSG00000030779	Rbbp6	309.856	240.347	379.07	499.347	524.46	428.831	478.799	460.741	0.147465	0.405909	0.0295276	2.17637	1.32492	0.83131
ENSMUSG00000108551	Gm20274	11.0286	9.01298	10.9745	16.0095	8.02369	8.03623	1.98206	7.95859	0.364005	-0.855143	0.128679	-1.51933	0.552811	0.438893
ENSMUSG00000044702	Palb2	66.1738	63.0864	68.8393	61.0413	8.03452	25.1203	42.799	46.7691	0.0653115	-1.0781	0.00851296	-2.63102	0.473652	1.18501
ENSMUSG00000030868	Dctn5	352.966	342.486	327.198	301.211	374.043	377.609	334.457	281.609	0.876373	0.0469407	0.723308	0.354041	1.03307	0.0573109
ENSMUSG00000086942	Gm15489	61.1578	46.0642	42.8958	41.0286	27.0817	37.1614	33.8388	33.8282	0.267454	-0.535075	0.0773955	-1.766	0.690123	0.572751
ENSMUSG00000030867	Plk1	2736.5	2885.1	2953.77	2877.01	3879.84	2836.12	3092.74	2996.28	0.309085	0.161049	0.0982392	1.65345	1.1181	0.509922
ENSMUSG00000052707	Tnrc6a	96.2675	163.226	108.733	100.071	53.1599	136.576	141.358	107.469	0.889437	-0.0946132	0.74868	-0.320381	0.936523	0.0508848
ENSMUSG00000038612	Mcl1	1073.93	859.218	1031.48	1113.77	406.147	481.069	421.041	493.56	1.00357e-21	-1.17854	4.89882e-25	-10.3349	0.441798	20.9985
ENSMUSG00000030766	Arhgap17	15.0458	10.0179	15.9573	10.0088	52.1236	22.0949	27.8774	24.8804	0.0332679	1.31526	0.00314393	2.9533	2.48847	1.47797
ENSMUSG00000030752	Kdm8	55.1425	13.0236	32.9173	17.0141	43.118	39.1664	47.7878	51.7581	0.389382	0.622584	0.144531	1.45912	1.53963	0.409624
ENSMUSG00000030750	Nsmce1	177.491	223.317	188.536	158.112	214.6	285.205	245.872	225.892	0.114401	0.378302	0.0200589	2.32524	1.29981	0.941572
ENSMUSG00000032777	Gtf3c1	476.3	396.563	430.947	445.31	397.111	280.209	307.572	438.849	0.208051	-0.296899	0.0510695	-1.9509	0.814	0.681831
ENSMUSG00000032743	D430042O09Rik	23.0676	19.0302	37.9103	60.0377	12.0427	33.1404	16.9101	47.7817	0.729562	-0.350052	0.483193	-0.701176	0.784556	0.136938
ENSMUSG00000042978	Sbk1	24.0717	44.0607	44.8937	39.027	50.1333	33.1444	31.8491	23.8722	0.872556	-0.129581	0.716751	-0.362804	0.914097	0.0592068
ENSMUSG00000000131	Xpo6	270.746	330.469	286.296	240.169	400.113	253.09	448.947	357.249	0.166793	0.372061	0.0361097	2.09569	1.2942	0.777822
ENSMUSG00000030742	Lat	44.11	23.0339	34.9189	26.0183	34.0909	17.0813	16.9129	15.9113	0.381538	-0.608731	0.139049	-1.47934	0.655773	0.418462
ENSMUSG00000030724	Cd19	17.0527	12.0212	10.9657	5.00599	3.01839	59.2223	71.7172	44.798	0.0273645	1.98851	0.0023937	3.03647	3.96826	1.56281
ENSMUSG00000030722	Nfatc2ip	646.773	613.873	618.485	670.468	650.82	698.983	623.125	629.904	0.88499	0.0297746	0.741135	0.330351	1.02085	0.0530615
ENSMUSG00000108420	Gm45141	4.0126	7.00914	4.98722	6.00408	4.01285	8.02998	4.97596	3.97753	1	-0.0683246	0.91206	-0.11044	0.953745	NA
ENSMUSG00000030741	Spns1	3986.93	4346.17	3935.37	3410.38	3208.98	3300.1	3344.57	3426.16	0.0325613	-0.239578	0.00305231	-2.96242	0.846993	1.4873
ENSMUSG00000030727	Rabep2	447.231	560.796	473.837	470.329	730.032	564.41	484.76	607.023	0.161649	0.289603	0.0342773	2.11679	1.2223	0.791426
ENSMUSG00000030733	Sh2b1	84.2372	57.0866	117.712	147.101	130.362	154.648	98.5395	139.324	0.446507	0.364453	0.187748	1.31727	1.28739	0.350172
ENSMUSG00000073838	Tufm	342.942	399.567	407.006	415.289	374.046	352.508	403.144	279.615	0.545759	-0.151029	0.272877	-1.09646	0.900608	0.262999
ENSMUSG00000032637	Atxn2l	377.037	390.556	388.047	407.285	555.546	479.043	466.85	439.839	0.0456049	0.3127	0.00503109	2.80504	1.24203	1.34099
ENSMUSG00000030717	Nupr1	330.909	352.501	316.224	322.226	250.708	420.789	391.201	404.022	0.624482	0.150066	0.350627	0.933374	1.10962	0.20448
ENSMUSG00000030720	Cln3	365.001	478.676	375.082	362.253	456.269	260.122	324.499	270.659	0.379731	-0.2696	0.137686	-1.48446	0.82955	0.420524
ENSMUSG00000030738	Eif3c	3324.11	3747.32	3468.51	3343.33	3853.77	2924.5	3487.92	3167.43	0.81073	-0.0474993	0.605974	-0.515828	0.967612	0.0911239
ENSMUSG00000020219	Timm13	985.692	1062.5	999.562	951.662	402.136	366.585	363.305	627.909	3.2645e-11	-1.1842	5.7367e-14	-7.51396	0.440068	10.4862
ENSMUSG00000063065	Mapk3	31.0887	45.0624	36.9089	42.0289	12.0441	59.237	45.7946	33.8298	0.970257	-0.0394166	0.925453	-0.0935673	0.973048	0.0131131
ENSMUSG00000059772	Slx1b	19.0593	61.0792	36.9107	41.0278	9.03562	49.198	34.8396	21.8819	0.624482	-0.459495	0.350245	-0.934114	0.727241	0.20448
ENSMUSG00000047721	Bola2	561.538	649.92	580.58	545.381	502.407	435.87	425.031	602.047	0.215074	-0.250091	0.0538168	-1.92831	0.840843	0.667412
ENSMUSG00000030707	Coro1a	32.0929	74.0981	33.9132	17.0144	43.1211	37.1634	88.627	23.8686	0.76651	0.294991	0.538182	0.615564	1.22688	0.115482
ENSMUSG00000042675	Ypel3	657.804	634.903	659.385	691.483	686.921	733.129	624.118	752.309	0.65923	0.0811033	0.392932	0.854312	1.05783	0.180963
ENSMUSG00000030697	Ppp4c	1442.96	1800.56	1554.2	1302.91	1852.17	1285.5	1354.75	1578.25	0.982931	-0.00710392	0.95607	-0.0550859	0.995088	0.00747689
ENSMUSG00000030695	Aldoa	1508.13	1755.49	1518.28	1318.92	1354.79	1120.8	1284.07	1471.77	0.187269	-0.221775	0.0432568	-2.02122	0.85751	0.727533
ENSMUSG00000026421	Csrp1	118.319	202.273	119.712	96.0672	55.1634	59.266	88.588	32.8163	0.00378846	-1.18544	0.000161998	-3.77192	0.439689	2.42154
ENSMUSG00000030689	Ino80e	440.209	441.628	416.976	397.279	513.434	513.189	396.166	679.682	0.176502	0.309888	0.039529	2.05864	1.23961	0.75325
ENSMUSG00000042606	Hirip3	307.846	369.524	305.251	288.202	351.983	310.329	322.511	417.958	0.585121	0.142584	0.309435	1.01641	1.10388	0.232754
ENSMUSG00000059981	Taok2	251.664	98.1422	124.694	109.077	29.0958	227.942	95.5496	80.5894	0.744054	-0.429911	0.502089	-0.671206	0.742308	0.128396
ENSMUSG00000060538	Tmem219	18.0523	21.0304	25.9386	29.0191	24.0662	21.0915	14.9235	22.888	0.833686	-0.180768	0.640789	-0.466595	0.882233	0.0789977
ENSMUSG00000030683	Sez6l2	140.376	34.055	89.7776	91.0643	138.378	101.434	90.5778	129.375	0.536919	0.371973	0.264072	1.11682	1.29412	0.270091
ENSMUSG00000030685	Kctd13	842.309	923.311	902.791	986.688	831.326	730.125	710.715	851.815	0.114401	-0.226523	0.0200493	-2.32542	0.854692	0.941572
ENSMUSG00000030678	Maz	7.02394	20.0254	9.97318	6.00554	5.01995	16.0651	23.9058	16.9223	0.635428	0.524802	0.365751	0.904461	1.43874	0.196934
ENSMUSG00000030681	Mvp	135.376	121.176	134.666	147.104	304.831	196.835	166.232	143.289	0.0708557	0.591513	0.00974446	2.58477	1.50683	1.14962
ENSMUSG00000107068	Gm42742	114.308	92.1308	98.7598	110.076	57.1679	87.375	111.494	55.7116	0.331649	-0.413642	0.110474	-1.59607	0.750726	0.479321
ENSMUSG00000030682	Cdipt	2138.86	2479.52	2170.69	1974.38	2159.04	1837.86	1976.88	2209.15	0.560759	-0.0988706	0.286047	-1.06683	0.933764	0.251224
ENSMUSG00000051457	Spn	2.01284	16.0226	6.97772	4.00459	26.064	22.0862	23.9012	21.9015	0.0244801	1.69505	0.00206251	3.08108	3.23788	1.61119
ENSMUSG00000030677	Kif22	3270.97	3468.93	3168.24	3082.15	2964.29	3576.27	3307.75	3255.01	0.948988	0.0124997	0.870829	0.162605	1.0087	0.0227392
ENSMUSG00000042502	Cd2bp2	975.677	1058.5	1029.48	1142.8	1175.28	1329.67	1003.37	979.184	0.665922	0.0932588	0.401061	0.839727	1.06678	0.176577
ENSMUSG00000042492	Tbc1d10b	471.28	390.552	362.116	332.232	346.969	159.701	256.806	324.405	0.0884869	-0.516441	0.0134904	-2.47055	0.699094	1.05312
ENSMUSG00000030672	Mylpf	241.659	313.439	220.461	188.132	235.657	140.613	171.202	197.028	0.243164	-0.372277	0.0658833	-1.83922	0.772562	0.614101
ENSMUSG00000000486	Septin1	20.0465	10.0148	10.9729	15.0096	4.01664	15.0589	8.95541	3.97094	0.404583	-0.808501	0.155269	-1.42117	0.570975	0.392992
ENSMUSG00000060950	Trmt61a	570.548	408.579	483.824	531.368	294.829	168.74	211.01	193.032	2.37847e-09	-1.2008	7.89494e-12	-6.84044	0.435035	8.6237
ENSMUSG00000054716	Zfp771	199.541	200.281	193.531	152.107	170.475	70.3189	131.387	148.268	0.152264	-0.518307	0.0312534	-2.15383	0.698191	0.817403
ENSMUSG00000042462	Dctpp1	112.307	141.197	120.707	94.0665	111.311	70.3125	120.448	98.5118	0.595801	-0.225176	0.320207	-0.994032	0.855491	0.224899
ENSMUSG00000090460	Gm17511	9.02356	9.0122	8.97903	9.00599	5.01667	8.03406	5.96948	5.96749	1	-0.527637	0.333127	-0.967835	0.69369	NA
ENSMUSG00000049091	Sephs2	448.212	412.58	321.217	223.157	141.407	189.823	288.67	213.938	0.018808	-0.752824	0.00142671	-3.18919	0.593441	1.72566
ENSMUSG00000030830	Itgal	35.0958	26.0391	31.9208	24.018	7.0303	25.1142	28.8624	92.6067	0.734813	0.391509	0.489828	0.690583	1.31176	0.133823
ENSMUSG00000042423	Fbrs	134.363	117.166	114.72	91.0646	109.306	78.3445	105.512	119.417	0.731722	-0.148402	0.485542	-0.697417	0.902249	0.135654
ENSMUSG00000030822	Prr14	276.757	241.344	237.417	265.185	356.989	191.83	293.651	222.898	0.88588	0.0617976	0.742882	0.328039	1.04377	0.0526249
ENSMUSG00000053877	Srcap	49.1499	241.342	172.572	319.22	359.992	320.353	268.767	117.403	0.710304	0.447189	0.457748	0.74256	1.36338	0.148556
ENSMUSG00000107023	Gm42715	309.81	59.0897	180.567	43.0334	39.1231	44.2089	42.7808	287.648	0.792832	-0.518275	0.576725	-0.558175	0.698206	0.100819
ENSMUSG00000108766	Gm44760	18.0498	15.0226	18.9539	23.0152	14.0423	11.0548	8.94865	35.8487	0.933856	-0.102613	0.838948	-0.203239	0.931345	0.02972
ENSMUSG00000030814	Bcl7c	264.726	190.274	259.364	269.188	248.698	374.585	258.804	298.538	0.360851	0.263433	0.12707	1.52576	1.20033	0.442672
ENSMUSG00000030811	Fbxl19	74.2059	91.1284	86.7883	78.0549	61.1769	76.3291	94.5689	99.5189	0.991651	0.0062947	0.978388	0.0270903	1.00437	0.00364113
ENSMUSG00000030815	Phkg2	677.862	808.148	774.104	856.598	873.44	747.195	773.432	807.036	0.865946	0.0385316	0.703577	0.380496	1.02707	0.0625093
ENSMUSG00000057176	Ccdc189	254.699	337.475	279.318	263.184	218.615	172.75	219.979	306.503	0.298651	-0.305857	0.093147	-1.67903	0.808962	0.524836
ENSMUSG00000030816	Rnf40	535.472	691.982	593.546	670.468	775.161	531.276	537.515	655.78	0.989989	0.00476661	0.972952	0.0339058	1.00331	0.00436976
ENSMUSG00000042308	Setd1a	231.633	242.342	204.499	204.143	142.406	248.053	211.027	199.019	0.690991	-0.140858	0.433333	-0.783501	0.906979	0.160528
ENSMUSG00000030806	Stx1b	22.0664	24.0368	36.9106	48.0318	61.1563	29.1288	18.9007	34.8289	0.889478	0.136178	0.749235	0.319648	1.09899	0.0508648
ENSMUSG00000030805	Stx4a	124.346	178.252	136.662	141.099	210.581	171.732	157.273	172.157	0.312246	0.294364	0.0998345	1.64566	1.22634	0.505503
ENSMUSG00000108808	Gm45204	17.0481	9.01603	10.9685	11.009	38.0913	16.0719	14.9264	32.8576	0.126666	1.08557	0.0238543	2.25947	2.12221	0.897338
ENSMUSG00000049728	Zfp668	122.329	92.1313	93.7701	100.07	82.2331	89.3842	46.767	130.375	0.681598	-0.22739	0.421897	-0.803134	0.854179	0.166472
ENSMUSG00000049739	Zfp646	22.0646	33.046	42.9018	48.0308	29.0818	13.0683	7.94724	39.8147	0.39747	-0.699796	0.150433	-1.438	0.615659	0.400695
ENSMUSG00000006289	Osgep	106.283	115.158	107.744	108.073	49.1453	39.1827	41.7917	58.7019	7.75349e-06	-1.2113	9.61332e-08	-5.33389	0.43188	5.1105
ENSMUSG00000030802	Bckdk	419.151	465.661	428.948	369.259	524.463	480.049	491.736	461.732	0.201145	0.218293	0.0484452	1.97344	1.16336	0.696492
ENSMUSG00000108608	Gm6916	28.0756	25.0358	31.9252	39.0251	24.0684	14.07	22.8915	18.9	0.292162	-0.634167	0.0891266	-1.70002	0.644313	0.534377
ENSMUSG00000030846	Tial1	318.873	216.311	273.328	263.185	307.861	385.638	351.385	354.266	0.0635589	0.384664	0.00818453	2.64436	1.30556	1.19682
ENSMUSG00000030847	Bag3	504.379	492.699	450.896	397.278	579.613	331.426	386.213	429.886	0.781527	-0.0954384	0.561406	-0.580755	0.935988	0.107056
ENSMUSG00000070371	Prss36	48.1354	35.0537	56.8604	81.0544	114.297	39.1771	44.7859	40.7893	0.903075	0.112623	0.776999	0.283232	1.08119	0.0442762
ENSMUSG00000030795	Fus	1701.66	1617.3	1595.1	1562.09	1413.96	1514.47	1416.46	1557.35	0.2381	-0.133862	0.0635056	-1.85563	0.911389	0.623241
ENSMUSG00000030793	Pycard	81.2224	55.0816	74.8155	113.077	125.337	81.3472	48.7617	57.7059	0.951982	-0.0500502	0.878281	-0.153149	0.965903	0.0213712
ENSMUSG00000030801	Kat8	1153.16	1166.66	1122.25	1008.7	1135.17	875.748	1066.08	790.107	0.292162	-0.20281	0.0892715	-1.69925	0.868857	0.534377
ENSMUSG00000055319	Sec23ip	82.2296	106.15	95.7644	111.077	76.2187	120.508	83.6078	129.376	0.926241	0.0519525	0.824782	0.221399	1.03667	0.0332762
ENSMUSG00000042105	Inpp5f	69.1865	64.0903	57.8577	49.0352	53.151	55.2386	51.7566	75.6383	0.967125	-0.0264969	0.919059	-0.10162	0.981801	0.0145172
ENSMUSG00000048170	Mcmbp	547.498	609.863	553.647	445.312	378.063	394.694	548.475	468.695	0.238239	-0.268596	0.0636823	-1.8544	0.830127	0.622987
ENSMUSG00000042055	Wdr11	90.2336	62.0869	68.836	27.0212	15.054	42.1875	58.7312	74.6464	0.660977	-0.380727	0.39505	-0.850494	0.76805	0.179814
ENSMUSG00000039990	Edrf1	42.1069	33.0455	36.9143	33.0223	18.056	14.0712	15.9159	28.8589	0.0887613	-0.915625	0.0135628	-2.46864	0.530114	1.05178
ENSMUSG00000030979	Uros	0.0104417	42.0632	37.9002	57.0404	115.304	106.431	57.7303	90.5715	0.404128	1.4335	0.154801	1.42278	2.70101	0.393481
ENSMUSG00000030983	Bccip	204.571	408.578	295.274	221.157	350.981	455.934	447.948	363.218	0.0718042	0.518489	0.00999636	2.57596	1.43245	1.14385
ENSMUSG00000030986	Dhx32	169.463	119.172	158.611	185.128	154.433	195.828	158.269	141.3	0.93196	0.039215	0.835697	0.207401	1.02755	0.0306029
ENSMUSG00000053111	Fank1	23.0692	45.0617	44.894	61.0393	9.03589	39.1651	22.8842	41.7995	0.429431	-0.624711	0.174489	-1.35792	0.64855	0.367106
ENSMUSG00000108702	Gm9333	106.291	88.1271	100.752	91.0644	112.313	115.49	110.492	112.45	0.495149	0.222821	0.225459	1.21214	1.16701	0.305264
ENSMUSG00000030994	D7Ertd443e	643.764	528.753	641.43	729.508	662.852	580.483	512.628	716.486	0.894173	-0.0408506	0.759388	-0.306285	0.972082	0.0485787
ENSMUSG00000041836	Ptpre	15.039	30.0339	15.9636	12.0085	11.0321	1.01413	6.96075	5.96197	0.0695682	-1.54825	0.00944717	-2.59543	0.341926	1.15759
ENSMUSG00000031004	Mki67	242.672	245.352	278.315	305.214	436.21	333.424	435.009	307.487	0.0179872	0.496859	0.00134689	3.2058	1.41114	1.74504
ENSMUSG00000110126	Gm9347	8.02104	7.01001	6.9828	7.00492	6.01792	5.02456	2.98024	11.9509	1	-0.159929	0.788746	-0.267939	0.895069	NA
ENSMUSG00000040139	9430038I01Rik	292.805	312.444	302.259	306.214	330.925	282.211	297.624	426.918	0.616903	0.140355	0.342088	0.950047	1.10218	0.209783
ENSMUSG00000031068	Glrx3	671.838	533.759	571.6	549.384	566.585	600.565	651.999	501.529	0.990568	-0.00365982	0.975327	-0.0309276	0.997466	0.00411565
ENSMUSG00000041769	Ppp2r2d	195.531	133.192	189.539	185.129	172.481	133.578	176.19	126.369	0.54848	-0.208793	0.275226	-1.09111	0.865261	0.260839
ENSMUSG00000030849	Fgfr2	56.1565	70.0986	66.8371	80.0545	49.1422	81.3384	39.8041	64.6825	0.69812	-0.217301	0.443149	-0.766886	0.860173	0.15607
ENSMUSG00000030850	Ate1	69.1941	33.053	50.8679	75.0532	144.387	124.516	94.5672	98.5213	0.00549119	1.01779	0.000275144	3.63764	2.02482	2.26033
ENSMUSG00000040331	Nsmce4a	2094.74	2137.04	2271.44	2051.43	1796.03	1953.35	1872.36	1831.99	0.0357268	-0.198762	0.00350297	-2.91976	0.871298	1.44701
ENSMUSG00000030852	Tacc2	67.1853	50.0742	56.8571	68.0477	102.276	65.2816	70.6739	81.605	0.328017	0.401355	0.108111	1.60674	1.32075	0.484104
ENSMUSG00000035545	Leng8	306.837	450.63	358.132	345.239	101.297	162.709	158.254	206.974	2.22686e-07	-1.21501	1.71748e-09	-6.0225	0.430771	6.65231
ENSMUSG00000040177	2310057M21Rik	291.802	272.389	308.245	294.206	422.171	275.181	331.474	299.526	0.478911	0.187247	0.212969	1.24544	1.13859	0.319745
ENSMUSG00000063179	Pstk	23.0697	70.0908	40.9011	37.026	29.0855	27.1235	35.8331	36.8181	0.552983	-0.408888	0.279123	-1.08229	0.753204	0.257288
ENSMUSG00000040167	Ikzf5	23.0607	5.01123	15.9588	31.0195	32.0801	24.0979	7.95172	14.9211	0.958501	0.0750885	0.895028	0.131945	1.05343	0.0184074
ENSMUSG00000030861	Acadsb	24.0647	7.01415	24.9406	21.0149	11.0374	36.1391	22.8952	27.8699	0.728681	0.346452	0.482325	0.702568	1.27143	0.137463
ENSMUSG00000066979	Bub3	512.407	625.888	562.622	537.376	614.717	560.395	501.681	592.093	0.942156	0.0195558	0.858086	0.178812	1.01365	0.0258773
ENSMUSG00000030934	Oat	118.328	164.231	145.644	175.121	76.2232	123.532	179.186	119.407	0.538526	-0.275704	0.26537	-1.11379	0.826047	0.268793
ENSMUSG00000030946	Lhpp	6.02214	13.019	18.9572	13.0093	25.0603	2.01939	17.9227	14.9278	0.866785	0.232656	0.705495	0.377913	1.175	0.0620885
ENSMUSG00000030956	Fam53b	13.0421	7.01445	11.9646	19.0141	63.1484	15.0727	25.8821	37.83	0.0365028	1.47579	0.00361714	2.90975	2.78137	1.43767
ENSMUSG00000030960	Eef1akmt2	32.0836	35.0465	27.9331	15.0119	23.0658	9.05147	47.8051	8.94126	0.789399	-0.308995	0.570214	-0.567736	0.807204	0.102703
ENSMUSG00000085042	Abhd11os	75.2011	90.1225	78.8127	94.0626	26.0834	44.1972	26.8592	46.762	0.00046666	-1.23275	1.24831e-05	-4.36897	0.425507	3.331
ENSMUSG00000030967	Zranb1	121.336	129.185	144.646	173.12	125.354	152.65	148.317	146.282	0.980973	0.0109117	0.951719	0.0605487	1.00759	0.00834299
ENSMUSG00000030970	Ctbp2	30.0901	65.0898	65.8437	73.0489	33.0994	75.3071	29.8494	39.7964	0.573324	-0.39468	0.297145	-1.04257	0.760658	0.2416
ENSMUSG00000082988	Gm5903	5.01497	4.0068	4.98668	5.00381	5.01527	10.0361	3.978	9.95866	1	0.60854	0.322793	0.988734	1.52472	NA
ENSMUSG00000078566	Bnip3	1821.99	1449.06	1655.94	1570.1	1707.78	1691.23	1817.62	2052.92	0.296534	0.162095	0.0917422	1.68628	1.11891	0.527926
ENSMUSG00000025477	Inpp5a	18.0453	11.0166	11.9697	10.0076	2.01241	10.0469	21.912	18.9159	0.973605	0.0510838	0.931783	0.085602	1.03604	0.0116171
ENSMUSG00000047751	Utf1	205.568	216.309	235.422	298.207	336.933	229.986	206.042	294.56	0.65923	0.1599	0.392667	0.854791	1.11721	0.180963
ENSMUSG00000045538	Ddx28	300.819	456.636	315.235	300.208	70.2112	177.77	142.327	193.042	7.09086e-05	-1.23472	1.25992e-06	-4.84597	0.424925	4.1493
ENSMUSG00000025470	Zfp511	117.32	99.1418	111.727	120.083	137.378	79.3482	99.5379	93.5349	0.773766	-0.129481	0.550485	-0.597034	0.91416	0.11139
ENSMUSG00000025465	Echs1	59.1689	95.1341	79.8029	99.0684	102.282	98.4159	61.705	95.5345	0.854953	0.103353	0.682927	0.408472	1.07427	0.0680579
ENSMUSG00000039018	Mtg1	224.611	244.343	211.485	182.127	225.626	105.466	113.461	197.034	0.261317	-0.426981	0.0746609	-1.78254	0.743816	0.582832
ENSMUSG00000025480	Syce1	22.0646	22.0335	34.917	28.0198	24.0705	15.0758	39.8259	50.7729	0.75184	0.277541	0.513908	0.652765	1.21213	0.123875
ENSMUSG00000110104	Gm45717	31.0759	19.027	28.9359	21.0143	8.02922	10.0517	16.9196	13.9255	0.108012	-1.03176	0.0183381	-2.35872	0.489113	0.966527
ENSMUSG00000046727	Cystm1	688.868	588.83	524.723	446.311	254.721	171.754	265.76	260.704	1.51131e-10	-1.23855	3.39356e-13	-7.27778	0.423799	9.82065
ENSMUSG00000025491	Ifitm1	63.1749	96.1319	84.797	90.0611	56.1609	62.2691	45.7777	45.7632	0.0599829	-0.67053	0.00753575	-2.67219	0.628276	1.22197
ENSMUSG00000044763	Trmt10c	180.485	209.289	172.585	167.115	78.2277	68.3077	51.7408	108.46	3.09318e-06	-1.24977	3.35198e-08	-5.52198	0.420514	5.50959
ENSMUSG00000036478	Btg1	293.8	307.433	361.128	402.276	127.367	202.873	106.488	132.331	4.25835e-08	-1.26202	2.41125e-10	-6.33256	0.41696	7.37076
ENSMUSG00000054065	Pkp3	31.0921	42.0613	64.8467	76.0503	32.0964	75.3051	19.8913	53.7387	0.786325	-0.241679	0.566311	-0.573493	0.84576	0.104398
ENSMUSG00000025484	Bet1l	188.521	320.45	224.45	195.137	123.356	236.007	214.011	301.534	0.879789	-0.0858267	0.729869	-0.3453	0.942244	0.0556217
ENSMUSG00000025485	Ric8a	84.2317	125.172	76.8096	78.0551	47.1413	111.466	95.563	72.6366	0.799676	-0.156552	0.590993	-0.537397	0.897167	0.0970862
ENSMUSG00000025487	Psmd13	688.89	930.318	814.009	820.572	767.145	609.612	722.666	568.197	0.125805	-0.286585	0.0235816	-2.26388	0.819841	0.900301
ENSMUSG00000083396	Gm15542	35.0949	21.0328	28.9275	30.0213	29.0832	42.172	35.8377	34.831	0.634387	0.302534	0.364659	0.906524	1.23331	0.197646
ENSMUSG00000025494	Sigirr	64.1879	245.34	148.636	195.134	123.349	149.639	119.441	136.327	0.594494	-0.30515	0.318383	-0.997786	0.809358	0.225853
ENSMUSG00000054662	Ano9	81.2255	94.1336	80.7995	91.0637	168.451	57.2572	94.5644	71.639	0.78953	0.174666	0.570435	0.567411	1.1287	0.102631
ENSMUSG00000038618	Rassf7	139.374	122.172	109.732	81.0579	75.2168	125.529	121.446	63.672	0.660834	-0.229322	0.3949	-0.850765	0.853036	0.179908
ENSMUSG00000025499	Hras	828.267	475.68	667.364	859.599	487.371	712.043	547.465	1185.21	0.952726	0.0506614	0.880143	0.150788	1.03574	0.0210321
ENSMUSG00000058886	Deaf1	153.419	179.252	128.683	95.0684	134.378	126.545	162.257	173.158	0.836776	0.100039	0.64665	0.458422	1.0718	0.0773906
ENSMUSG00000025505	Tmem80	19.0439	9.01354	11.9718	3.00349	5.01853	8.0378	3.97324	22.9098	0.949455	-0.10803	0.873818	-0.158811	0.927854	0.0225255
ENSMUSG00000038611	Phrf1	614.688	837.186	648.411	635.444	813.269	516.216	604.208	839.884	0.960147	0.0198412	0.901809	0.123376	1.01385	0.0176623
ENSMUSG00000045598	Zfp553	179.478	150.209	143.654	167.114	61.1811	76.3375	36.8083	92.5376	4.03851e-05	-1.263	6.46603e-07	-4.97675	0.416675	4.39378
ENSMUSG00000038650	Rnh1	76.2071	41.0625	67.8333	96.065	89.2434	83.3497	73.6621	28.8389	0.97291	-0.0315314	0.929882	-0.0879929	0.978381	0.0119275
ENSMUSG00000110275	Gm5905	213.586	221.314	213.477	215.15	226.633	244.039	176.179	247.788	0.881847	0.0510132	0.734626	0.338979	1.03599	0.054607
ENSMUSG00000051007	Gatd1	176.483	245.342	177.566	168.117	156.439	116.509	121.429	182.109	0.181259	-0.412838	0.0411564	-2.04195	0.751144	0.741701
ENSMUSG00000025503	Taldo1	862.366	875.244	858.896	859.601	1031.88	998.261	923.74	930.429	0.160835	0.168472	0.0338692	2.12163	1.12387	0.793619
ENSMUSG00000025507	Pidd1	109.309	235.331	163.597	135.096	171.481	140.61	286.703	225.9	0.425383	0.358323	0.171432	1.36762	1.28193	0.37122
ENSMUSG00000019082	Slc25a22	395.081	274.393	323.206	350.245	382.068	490.08	293.637	427.905	0.389154	0.246962	0.144332	1.45985	1.18671	0.409878
ENSMUSG00000025509	Pnpla2	55.1478	77.1026	46.8852	43.0305	29.0883	41.1796	50.7685	28.8459	0.275249	-0.567767	0.0812338	-1.74357	0.67466	0.560274
ENSMUSG00000025508	Rplp2	995.729	1175.67	1031.48	1025.72	917.568	976.171	763.47	909.528	0.0945089	-0.24561	0.0149082	-2.4346	0.843459	1.02453
ENSMUSG00000048200	Cracr2b	20.0578	21.031	18.9506	24.0169	5.02336	52.1934	45.8128	7.94581	0.753366	0.400919	0.515888	0.649697	1.32035	0.122994
ENSMUSG00000025510	Cd151	387.065	474.674	407.999	467.326	444.243	467.999	460.875	529.406	0.529671	0.1313	0.257114	1.13324	1.09528	0.275993
ENSMUSG00000025511	Tspan4	1288.53	1258.79	1222.01	1160.81	1159.24	1171	1116.85	1296.63	0.73681	-0.0555872	0.49214	-0.68691	0.962203	0.132644
ENSMUSG00000025512	Chid1	61.1501	37.0511	37.9103	38.0256	4.02168	14.0727	12.9261	43.7972	0.124909	-1.21873	0.0233405	-2.26782	0.429661	0.903405
ENSMUSG00000038489	Polr2l	351.96	361.511	344.161	294.206	266.749	216.937	222.961	305.5	0.0435633	-0.417446	0.00473357	-2.82463	0.748749	1.36088
ENSMUSG00000002957	Ap2a2	281.768	304.429	259.367	199.14	243.681	139.611	217.991	249.775	0.382987	-0.295694	0.140418	-1.47424	0.81468	0.416816
ENSMUSG00000025139	Tollip	215.591	193.276	186.54	143.102	331.914	229.98	190.118	227.883	0.176238	0.407975	0.0393972	2.06001	1.32682	0.753901
ENSMUSG00000025147	Mob2	221.614	255.365	274.326	327.228	380.057	346.475	286.675	370.19	0.110533	0.359098	0.0191219	2.34315	1.28262	0.956506
ENSMUSG00000037772	Mrpl23	43.1051	26.0364	31.9264	17.0129	8.03088	18.0828	20.9003	24.8786	0.336925	-0.715747	0.113289	-1.58358	0.60889	0.472467
ENSMUSG00000000214	Th	4.01637	20.0241	11.9712	18.011	12.0331	1.0136	10.9489	10.9455	0.610505	-0.628504	0.335799	-0.962499	0.646847	0.21431
ENSMUSG00000007891	Ctsd	1030.82	992.409	938.702	865.605	906.536	853.65	831.163	910.526	0.392682	-0.128279	0.146752	-1.4511	0.914922	0.405959
ENSMUSG00000047044	D030056L22Rik	244.655	135.193	242.42	234.16	99.2857	88.3921	79.6154	82.5763	3.83619e-07	-1.29158	3.2583e-09	-5.91802	0.408504	6.4161
ENSMUSG00000037664	Cdkn1c	2.0146	17.0265	23.9409	47.029	30.0807	39.1524	18.907	16.9088	0.872986	0.223137	0.717531	0.361761	1.16727	0.0589929
ENSMUSG00000101609	Kcnq1ot1	53.1416	56.0769	54.87	34.0248	33.0971	25.1188	44.794	46.7724	0.478911	-0.4033	0.212965	-1.24545	0.756127	0.319745
ENSMUSG00000010760	Phlda2	1043.86	1200.7	1032.47	846.592	1142.19	659.832	961.565	837.877	0.469472	-0.195324	0.20549	-1.26607	0.873377	0.32839
ENSMUSG00000010755	Cars	124.339	121.171	110.728	123.086	56.1679	169.707	114.472	92.5374	0.806969	-0.147034	0.601347	-0.522465	0.903105	0.093143
ENSMUSG00000059119	Nap1l4	1161.18	938.335	1061.4	1096.77	1240.46	955.085	1039.21	1073.72	0.94891	0.0171109	0.870154	0.163463	1.01193	0.022775
ENSMUSG00000058454	Dhcr7	147.406	140.201	160.607	193.134	210.581	94.4179	186.148	149.263	0.999188	-0.00208205	0.992937	-0.0088524	0.998558	0.000352866
ENSMUSG00000031078	Cttn	1024.81	1268.8	1051.43	980.685	1087.04	768.292	909.801	857.779	0.168018	-0.255793	0.0365299	-2.09098	0.837527	0.774644
ENSMUSG00000031077	Fadd	59.168	89.1255	66.8329	90.0623	75.2121	109.455	117.476	38.7911	0.822	0.15977	0.622998	0.491606	1.11711	0.085128
ENSMUSG00000037519	Ppfia1	422.162	440.628	510.749	490.343	627.75	556.375	637.072	504.519	0.0539382	0.319327	0.00644015	2.72449	1.24775	1.2681
ENSMUSG00000031074	Fgf3	145.398	217.302	145.644	149.104	129.364	85.3787	103.512	160.218	0.198588	-0.458355	0.0474805	-1.98199	0.727816	0.702046
ENSMUSG00000050917	Fgf4	896.461	1869.64	1103.3	757.531	1063.97	487.101	1035.23	1048.85	0.631563	-0.348043	0.361069	-0.91333	0.785649	0.199584
ENSMUSG00000031072	LTO1	482.322	404.577	447.902	567.395	329.93	541.306	353.36	621.96	0.926241	-0.0428167	0.824758	-0.22143	0.970758	0.0332762
ENSMUSG00000070348	Ccnd1	189.522	159.229	186.541	171.121	293.811	174.753	258.817	231.866	0.0871396	0.441413	0.0132288	2.47755	1.35793	1.05978
ENSMUSG00000004567	Mcoln1	40.1065	27.0401	37.9092	22.0168	48.1265	13.0697	47.7927	28.854	0.907623	0.117376	0.78553	0.272119	1.08476	0.0420945
ENSMUSG00000065952	Rps23rg1	13.0348	13.018	12.969	10.0074	10.0297	15.0601	9.95121	9.94803	0.91164	-0.124129	0.793286	-0.262046	0.917558	0.0401766
ENSMUSG00000004565	Pnpla6	224.618	240.342	229.437	261.182	185.525	197.852	270.756	317.455	0.958502	0.0240854	0.895217	0.131706	1.01683	0.0184068
ENSMUSG00000004626	Stxbp2	68.1954	188.259	105.74	104.073	87.2492	113.485	141.359	84.5745	0.846683	-0.128044	0.6668	-0.430544	0.915071	0.0722794
ENSMUSG00000040236	Trappc5	27.0684	21.0292	23.9445	30.0189	17.0492	6.03751	16.9193	8.94476	0.108304	-1.05986	0.0184824	-2.35581	0.479678	0.965356
ENSMUSG00000044433	Camsap3	7.01734	5.0073	3.98899	3.00268	0.00285539	10.0341	3.97929	7.96631	1	0.209373	0.775238	0.28553	1.15619	NA
ENSMUSG00000019470	Xab2	544.494	745.054	544.665	472.331	436.226	574.454	682.86	537.357	0.897994	-0.0480777	0.766929	-0.296395	0.967224	0.0467264
ENSMUSG00000087687	Pet100	44.1222	89.1167	58.8603	40.0287	23.0734	39.1723	43.7957	34.8203	0.176238	-0.720571	0.0393889	-2.0601	0.606857	0.753901
ENSMUSG00000046589	Lrrc8e	82.2297	159.219	86.7846	70.0506	109.304	84.3664	121.448	92.5417	0.960359	0.0335951	0.90277	0.122163	1.02356	0.0175665
ENSMUSG00000011832	Evi5l	18.0595	64.0871	31.9168	31.0232	82.2134	22.1083	51.765	66.6882	0.418851	0.61865	0.166101	1.38484	1.53544	0.377941
ENSMUSG00000002948	Map2k7	230.63	275.387	226.447	215.15	201.565	162.704	156.269	194.043	0.0694411	-0.4072	0.00939147	-2.59747	0.754086	1.15838
ENSMUSG00000048644	Ctxn1	18.0534	58.0704	28.9315	27.0185	11.0384	6.03978	11.9332	34.8404	0.223855	-1.0485	0.0573679	-1.9005	0.483471	0.650033
ENSMUSG00000011837	Snapc2	527.448	489.697	470.843	548.383	579.62	515.205	482.767	868.759	0.338062	0.264666	0.11393	1.58077	1.20136	0.471004
ENSMUSG00000002949	Timm44	842.307	862.223	830.967	731.511	647.816	727.109	841.125	669.703	0.309483	-0.178994	0.0984739	-1.6523	0.883319	0.509363
ENSMUSG00000040028	Elavl1	227.624	192.275	185.542	157.112	235.658	274.163	216.998	302.53	0.0714531	0.432854	0.00993353	2.57813	1.3499	1.14598
ENSMUSG00000023235	Ccl25	12.039	12.0202	21.9461	16.0122	39.097	24.101	20.9022	28.8663	0.171105	0.865101	0.0376552	2.07859	1.82147	0.766738
ENSMUSG00000109489	Gm7451	4.01188	0.00133469	2.99101	3.00257	5.01382	7.02601	10.9624	3.97881	1	1.4309	0.0513253	1.94875	2.69616	NA
ENSMUSG00000029551	Psmg3	125.335	139.191	126.698	120.082	37.1154	52.2368	35.8153	83.5861	0.000126084	-1.29222	2.47417e-06	-4.71025	0.408322	3.89934
ENSMUSG00000022322	Shcbp1	92.245	45.0675	74.8187	50.0363	55.1583	95.3937	88.6025	39.79	0.911013	0.0894732	0.792278	0.263354	1.06398	0.0404755
ENSMUSG00000001300	Efnb2	42.1201	56.0796	52.8697	53.0373	45.1299	37.1685	76.6602	75.6423	0.753356	0.200974	0.515722	0.649955	1.14947	0.122999
ENSMUSG00000040459	Arglu1	85.2291	49.0729	71.8245	71.0496	92.251	60.2623	59.7191	70.6528	0.963366	0.0293882	0.911755	0.110825	1.02058	0.0162087
ENSMUSG00000049717	Lig4	23.0578	13.0197	17.9572	24.0152	11.0347	13.0595	0	25.8869	0.605208	-0.643652	0.331031	-0.97204	0.64009	0.218095
ENSMUSG00000040396	Abhd13	102.269	44.0662	70.8274	67.0469	39.1178	82.3446	67.6877	64.6804	0.81073	-0.163074	0.606049	-0.515722	0.89312	0.0911239
ENSMUSG00000031497	Tnfsf13b	390.067	366.521	384.061	366.256	384.073	376.608	307.575	323.406	0.610287	-0.114881	0.335511	-0.963073	0.923459	0.214466
ENSMUSG00000031504	Rab20	2867.86	3141.46	2876.96	2760.93	2955.26	2865.24	3197.26	3151.52	0.642953	0.0632791	0.373983	0.889037	1.04484	0.191821
ENSMUSG00000096957	E230013L22Rik	17.0497	43.053	24.9409	23.0159	7.02774	13.064	21.8992	20.8964	0.312866	-0.780825	0.100216	-1.64381	0.582034	0.504641
ENSMUSG00000031505	Naxd	111.305	107.153	133.677	129.089	94.267	77.3406	81.6139	139.327	0.46453	-0.293754	0.201189	-1.27817	0.815777	0.332986
ENSMUSG00000056228	Cars2	426.173	535.761	483.813	522.365	480.346	665.834	439.964	677.684	0.449237	0.201939	0.189722	1.3114	1.15024	0.347524
ENSMUSG00000045969	Ing1	632.734	541.771	611.502	683.477	434.222	755.217	605.208	686.631	0.986242	0.00688079	0.964497	0.0445113	1.00478	0.00601641
ENSMUSG00000031511	Arhgef7	104.29	123.176	122.699	117.082	128.359	177.745	150.314	101.493	0.483898	0.255757	0.216793	1.2351	1.19396	0.315246
ENSMUSG00000000759	Tubgcp3	85.2412	96.1396	116.712	100.071	183.502	164.693	127.412	151.264	0.0116398	0.654677	0.000723867	3.38038	1.57426	1.93405
ENSMUSG00000031508	Ankrd10	4736.99	4927	5124.45	5772.03	4972.91	6298.9	4646.57	5331.81	0.8315	0.0475936	0.637973	0.470535	1.03354	0.0801379
ENSMUSG00000038542	Pcid2	80.2198	110.152	92.7761	97.0665	50.148	77.3315	60.7116	63.6794	0.0746353	-0.594164	0.0105448	-2.55743	0.662428	1.12706
ENSMUSG00000031446	Cul4a	134.361	104.148	114.722	92.0649	111.309	86.3744	98.5442	67.6546	0.457323	-0.291344	0.195364	-1.29487	0.817141	0.339777
ENSMUSG00000031441	Atp11a	67.185	72.1021	68.8312	44.0326	99.2679	80.3382	66.6908	55.7187	0.6157	0.260257	0.341061	0.952072	1.19769	0.210631
ENSMUSG00000038506	Dcun1d2	31.0927	61.0851	42.8918	58.04	41.1193	67.2785	57.737	57.7199	0.732756	0.213143	0.486822	0.695372	1.15921	0.135041
ENSMUSG00000038497	Tmco3	22.0688	69.0921	39.9008	39.0278	26.0801	79.3127	30.8488	40.7972	0.958193	0.0578311	0.893553	0.13381	1.0409	0.0185469
ENSMUSG00000038515	Grtp1	99.2636	68.0974	71.824	51.0372	89.2442	58.2552	49.7599	84.5912	0.954706	-0.0422228	0.884418	-0.145371	0.971158	0.0201305
ENSMUSG00000031447	Lamp1	843.317	1273.81	1034.47	969.678	1232.44	999.271	956.585	926.443	0.996018	-0.00231135	0.986197	-0.0173004	0.998399	0.00173278
ENSMUSG00000038482	Tfdp1	172.478	238.338	190.53	182.128	206.579	251.067	336.472	181.102	0.347505	0.31586	0.119827	1.5555	1.24475	0.459039
ENSMUSG00000038398	Upf3a	158.435	193.272	187.545	189.131	122.348	134.581	101.518	185.098	0.165306	-0.422264	0.0354501	-2.10318	0.746253	0.781713
ENSMUSG00000038416	Cdc16	278.77	300.429	336.175	404.281	486.35	340.457	301.602	414.968	0.447927	0.225897	0.18874	1.31431	1.1695	0.348792
ENSMUSG00000047710	Champ1	186.514	307.431	226.447	153.109	169.479	184.795	274.746	187.075	0.846683	-0.0980331	0.666126	-0.43147	0.934306	0.0722794
ENSMUSG00000031458	Coprs	96.2597	70.1011	81.7999	85.0591	57.1662	69.301	90.5866	93.5465	0.850885	-0.101263	0.674893	-0.419442	0.932217	0.0701291
ENSMUSG00000050052	Tdrp	124.326	85.1197	71.8229	45.0335	77.2158	58.2567	95.5686	50.7383	0.752174	-0.21163	0.514398	-0.652005	0.863561	0.123682
ENSMUSG00000051978	Erich1	20.0617	16.027	22.9389	28.0204	15.0508	73.2792	16.9087	82.6432	0.173743	1.10996	0.0386057	2.06837	2.15839	0.760094
ENSMUSG00000026317	Cln8	20.0596	47.061	27.9313	17.0134	8.03195	40.1608	38.8311	26.8662	0.985198	0.0232953	0.962979	0.0464151	1.01628	0.00647666
ENSMUSG00000031461	Myom2	57.1586	2.00895	50.872	68.0471	125.327	73.3077	57.7309	63.6875	0.577541	0.845877	0.301603	1.033	1.79736	0.238418
ENSMUSG00000039842	Mcph1	461.265	526.746	467.855	473.33	371.043	409.755	463.861	499.549	0.501087	-0.145338	0.231	-1.19779	0.904167	0.300086
ENSMUSG00000031465	Angpt2	9.03139	41.05	20.9492	19.0135	14.0433	10.0525	32.8643	11.9321	0.726836	-0.386397	0.479178	-0.707625	0.765038	0.138564
ENSMUSG00000081094	Rpl19-ps11	40.1057	31.0444	30.9236	24.0178	23.0692	34.1444	31.8527	39.8117	0.971028	0.0316038	0.926851	0.0918073	1.02215	0.0127685
ENSMUSG00000031467	Agpat5	512.409	506.722	614.496	759.529	674.884	579.478	745.572	459.73	0.91974	0.0395342	0.811903	0.237972	1.02778	0.0363349
ENSMUSG00000071793	2610005L07Rik	6.02078	1.00453	6.97967	13.0087	18.0442	14.0565	12.9425	17.9227	0.165037	1.22087	0.0353178	2.1047	2.33087	0.78242
ENSMUSG00000063362	Alg11	45.1292	83.1143	59.8527	39.0291	83.2253	31.1475	85.6189	67.6707	0.746003	0.236935	0.504424	0.667545	1.17849	0.127259
ENSMUSG00000031478	Nek3	0.00750807	26.0365	17.9526	37.0237	19.0566	52.1929	35.8473	4.95932	0.854536	0.468209	0.68222	0.409436	1.38339	0.0682694
ENSMUSG00000037725	Ckap2	174.479	200.283	183.551	173.121	168.473	156.674	167.226	192.06	0.761393	-0.0957518	0.526174	-0.633857	0.935784	0.118391
ENSMUSG00000031479	Vps36	68.1815	49.0707	55.8638	43.0311	67.1828	37.168	41.7998	66.681	0.977894	-0.022267	0.941804	-0.0730031	0.984684	0.00970839
ENSMUSG00000031482	Slc25a15	94.2613	89.1287	93.7677	74.0535	83.238	156.652	139.369	127.382	0.120537	0.528642	0.0220056	2.29027	1.44257	0.91888
ENSMUSG00000031533	Mrps31	144.397	196.275	160.608	160.111	163.455	113.494	156.281	94.5207	0.352619	-0.325675	0.122141	-1.54585	0.797925	0.452695
ENSMUSG00000031534	Smim19	7.01933	8.01089	8.97978	1.00181	7.01972	5.02456	4.97365	12.9481	1	0.260626	0.688484	0.400914	1.198	NA
ENSMUSG00000097042	Gm17491	14.0338	7.01105	8.97769	9.00638	14.0345	8.03624	6.96428	4.96897	0.873629	-0.198935	0.718449	-0.360532	0.871194	0.0586728
ENSMUSG00000008892	Vdac3	212.583	157.227	194.522	199.14	303.839	204.877	261.802	184.089	0.282691	0.322312	0.0845339	1.72496	1.25033	0.548689
ENSMUSG00000031536	Polb	94.2647	103.149	111.723	115.081	184.505	166.702	135.377	126.378	0.0503543	0.530864	0.00585492	2.7558	1.44479	1.29796
ENSMUSG00000031538	Plat	36.1058	34.0522	51.8715	57.0398	77.208	62.2629	64.7065	65.6832	0.152264	0.591628	0.0312754	2.15355	1.50695	0.817403
ENSMUSG00000031540	Kat6a	122.336	94.1367	104.74	103.073	179.491	101.44	147.328	146.288	0.174469	0.437435	0.0388524	2.06575	1.35419	0.758281
ENSMUSG00000031545	Gpat4	89.2521	86.1264	97.7553	136.095	159.441	178.75	140.355	169.181	0.0141969	0.662441	0.00095773	3.30266	1.58276	1.84781
ENSMUSG00000031546	Gins4	804.203	827.174	819.994	826.577	667.871	702.002	694.792	705.53	0.0255267	-0.242795	0.00217246	-3.06558	0.845106	1.59301
ENSMUSG00000015341	Golga7	64.1852	113.161	102.746	92.0654	128.356	129.548	109.494	162.222	0.127498	0.509016	0.0240608	2.25616	1.42308	0.894495
ENSMUSG00000031548	Sfrp1	21.0623	4.01088	18.9487	26.0187	8.03218	71.2635	72.7106	12.9221	0.242386	1.23566	0.0654062	1.84247	2.35488	0.615492
ENSMUSG00000031556	Tm2d2	89.2434	85.1209	77.8079	65.0467	49.1461	107.449	132.412	64.6732	0.812388	0.156988	0.608141	0.512729	1.11496	0.0902365
ENSMUSG00000031555	Adam9	29.0736	20.0287	20.9489	21.0146	17.0501	21.0896	22.8971	9.93976	0.655074	-0.359626	0.387557	-0.864056	0.779367	0.18371
ENSMUSG00000074412	Gm10689	15.037	7.01153	9.97506	8.00616	9.02667	12.0495	12.9439	8.95338	0.934528	0.10239	0.841075	0.200519	1.07355	0.0294075
ENSMUSG00000065954	Tacc1	649.775	538.765	529.703	420.295	639.783	320.384	574.355	513.476	0.88588	-0.0623827	0.742895	-0.328022	0.957681	0.0526249
ENSMUSG00000031565	Fgfr1	95.267	219.302	131.678	134.093	151.419	51.2379	97.541	136.333	0.464203	-0.410789	0.200899	-1.27899	0.752212	0.333292
ENSMUSG00000037363	Letm2	17.0575	30.0465	37.903	36.0265	86.2256	44.1925	40.8057	106.521	0.0253896	1.19829	0.00215154	3.06848	2.29467	1.59534
ENSMUSG00000043794	D830025C05Rik	12.0316	9.01349	10.9735	13.0085	14.0358	6.03147	6.96288	9.95022	0.794964	-0.284018	0.581123	-0.551746	0.821301	0.0996524
ENSMUSG00000054823	Nsd3	130.363	196.277	163.599	168.117	235.649	145.627	188.137	114.424	0.91922	0.0547434	0.810813	0.239378	1.03867	0.0365805
ENSMUSG00000047583	Tyw3	92.243	124.165	82.8031	61.0429	18.0628	29.14	47.7712	50.7432	0.00398889	-1.30555	0.000174395	-3.75348	0.404566	2.39915
ENSMUSG00000061313	Ddhd2	995.726	1090.55	912.767	543.382	1002.8	435.881	1001.39	936.403	0.93406	-0.0692173	0.839714	-0.202259	0.953155	0.0296253
ENSMUSG00000037296	Lsm1	186.512	180.257	190.534	191.133	125.359	224.953	177.18	222.913	0.994873	0.00381827	0.984189	0.0198176	1.00265	0.00223241
ENSMUSG00000037316	Bag4	80.2268	89.1294	92.7687	108.076	172.47	137.581	129.408	114.437	0.0416764	0.581218	0.00441461	2.84691	1.49611	1.38011
ENSMUSG00000037260	Hgsnat	22.0585	20.0282	23.9444	29.0184	21.0576	15.0688	20.9055	0	0.501092	-0.737355	0.231111	-1.1975	0.599838	0.300083
ENSMUSG00000031575	Ash2l	579.591	617.878	630.456	678.473	819.283	562.408	617.153	569.198	0.909591	0.0350199	0.789621	0.266803	1.02457	0.0411538
ENSMUSG00000015994	Fnta	450.228	323.461	352.137	336.235	338.95	299.286	427.038	415.962	0.960819	0.0188909	0.903693	0.120998	1.01318	0.0173586
ENSMUSG00000037234	Hook3	40.1067	24.0366	22.9391	27.0197	28.0815	46.1871	71.7058	7.94259	0.668705	0.431732	0.403978	0.834537	1.34885	0.174765
ENSMUSG00000013878	Rnf170	16.0445	14.0209	15.9604	15.0108	4.01874	28.1055	21.9059	15.9208	0.867652	0.196738	0.707726	0.374912	1.1461	0.0616543
ENSMUSG00000037214	Thap1	271.741	209.299	220.458	211.148	277.773	222.955	280.713	206.977	0.72283	0.115082	0.473724	0.716432	1.08304	0.140964
ENSMUSG00000031483	Erlin2	68.1911	129.177	90.7792	69.0492	36.1122	114.476	86.6015	76.6198	0.792905	-0.186818	0.576855	-0.557985	0.878541	0.100779
ENSMUSG00000031485	Plpbp	1866.11	1548.2	1681.88	1586.11	2178.09	1878.02	1982.86	1921.56	0.0342577	0.252518	0.0033144	2.93697	1.19128	1.46524
ENSMUSG00000031487	Brf2	777.129	695.99	701.281	871.608	674.89	748.197	540.495	979.204	0.890929	-0.0497249	0.752331	-0.315567	0.966121	0.0501571
ENSMUSG00000031488	Rab11fip1	1401.84	1499.13	1386.6	1390.97	1800.03	1340.73	1467.23	1442.91	0.624963	0.091621	0.351194	0.932275	1.06557	0.204146
ENSMUSG00000031490	Eif4ebp1	1022.81	1083.54	1031.47	1004.7	1283.58	912.906	1140.74	1083.68	0.643603	0.0938447	0.374801	0.887515	1.06721	0.191382
ENSMUSG00000097776	Gm26795	49.1336	61.0835	39.8999	17.0145	43.122	40.1757	27.8596	89.5953	0.770945	0.264351	0.545766	0.604117	1.2011	0.112977
ENSMUSG00000110331	Nudc-ps1	45.1249	54.0755	49.8786	45.0318	56.1536	34.1542	54.7522	40.7944	0.927656	-0.0626729	0.827237	-0.218246	0.957489	0.032613
ENSMUSG00000071076	Jund	761.081	1342.89	863.894	667.466	434.223	305.324	338.42	381.11	1.91494e-09	-1.31702	5.98243e-12	-6.88007	0.401362	8.71785
ENSMUSG00000039328	Rnf122	1041.86	1089.55	1005.54	1026.72	1223.42	1015.34	1038.21	1002.07	0.844614	0.0394172	0.66198	0.437181	1.0277	0.0733415
ENSMUSG00000046152	Fut10	17.0537	25.0373	27.93	37.0251	49.127	18.0874	50.7847	22.8798	0.631243	0.396206	0.360458	0.914493	1.31604	0.199804
ENSMUSG00000031577	Tti2	175.482	209.295	197.519	181.126	166.467	164.707	142.335	189.073	0.456443	-0.204388	0.194292	-1.29799	0.867907	0.340613
ENSMUSG00000031578	Mak16	549.51	581.828	558.63	598.418	646.808	677.893	643.035	768.236	0.0646319	0.257752	0.00838581	2.63613	1.19561	1.18955
ENSMUSG00000045767	B230219D22Rik	103.267	66.0929	84.8003	87.0583	20.0677	40.1817	52.7524	23.8637	0.00167663	-1.31782	5.95814e-05	-4.01446	0.40114	2.77556
ENSMUSG00000062991	Nrg1	22.0643	44.058	29.9271	17.0135	10.0371	48.188	17.9076	41.8079	0.960858	0.0609739	0.903918	0.120714	1.04317	0.0173407
ENSMUSG00000052906	Ubxn8	636.744	550.784	587.561	584.408	625.749	685.924	535.526	561.239	0.908094	0.0295534	0.786883	0.27036	1.0207	0.0418694
ENSMUSG00000009630	Ppp2cb	120.325	73.1068	98.7581	97.0679	116.321	70.3102	117.466	92.5426	0.963247	0.027159	0.910471	0.112445	1.019	0.0162622
ENSMUSG00000031584	Gsr	592.628	683.971	688.315	715.499	813.269	643.752	651.992	577.158	0.99255	0.00304455	0.979953	0.0251279	1.00211	0.0032476
ENSMUSG00000031585	Gtf2e2	251.695	325.462	296.273	295.207	371.034	375.598	334.459	307.487	0.225965	0.248699	0.058369	1.89292	1.18814	0.645959
ENSMUSG00000063412	Gm10131	33.0919	47.0638	39.9043	38.0262	43.1166	20.0967	33.8425	25.8647	0.567927	-0.36297	0.292146	-1.05343	0.777562	0.245707
ENSMUSG00000074682	Zcchc3	108.283	120.161	91.7823	64.045	39.1178	31.1488	41.7946	41.7812	0.00010015	-1.3205	1.86749e-06	-4.76726	0.400396	3.99935
ENSMUSG00000031586	Rbpms	1055.89	1239.76	1092.33	941.658	1160.24	932.991	992.421	919.477	0.585162	-0.112412	0.309534	-1.0162	0.92504	0.232724
ENSMUSG00000031513	Leprotl1	44.1206	58.079	45.8887	41.0289	30.0897	41.1773	34.8334	46.773	0.578622	-0.306885	0.30301	-1.03	0.808386	0.237605
ENSMUSG00000031532	Saraf	634.734	584.829	543.67	516.361	445.249	505.159	434.987	440.827	0.0348371	-0.319941	0.00339652	-2.92937	0.801103	1.45796
ENSMUSG00000031530	Dusp4	54.1461	35.0525	33.912	44.0312	94.2428	35.1582	32.8386	54.7356	0.594494	0.376495	0.318484	0.997577	1.29818	0.225853
ENSMUSG00000031529	Tnks	41.1186	52.0752	45.8837	40.0295	87.2332	68.2866	80.6415	51.7413	0.0796425	0.684729	0.0116163	2.52359	1.6074	1.09885
ENSMUSG00000046794	Ppp1r3b	2.01192	8.01321	8.9755	12.0085	23.0544	5.02988	22.9107	15.9271	0.250975	1.10962	0.0694635	1.81539	2.15789	0.600369
ENSMUSG00000031527	Eri1	286.787	215.309	260.36	246.173	261.735	426.805	306.588	346.307	0.0921126	0.411363	0.0142292	2.45143	1.32994	1.03568
ENSMUSG00000031523	Dlc1	7.0204	6.0096	5.9835	4.00372	7.02081	8.03463	19.9301	5.96693	1	0.831143	0.170206	1.37154	1.77909	NA
ENSMUSG00000039530	Tusc3	31.0847	27.0393	30.9247	35.0238	12.0423	44.176	25.8768	31.8452	0.895446	-0.122875	0.76213	-0.302685	0.918355	0.0479607
ENSMUSG00000031596	Slc7a2	10.03	11.0165	17.9598	24.0142	19.048	2.01891	14.9337	3.96947	0.578326	-0.656742	0.302268	-1.03158	0.634309	0.237827
ENSMUSG00000039470	Zdhhc2	17.0488	15.0231	16.9566	21.0145	18.052	27.1081	25.8874	17.9092	0.654638	0.344861	0.386999	0.865072	1.27003	0.183999
ENSMUSG00000031601	Cnot7	422.16	342.49	438.924	441.309	475.329	529.255	550.47	495.568	0.0561836	0.318073	0.00684537	2.70427	1.24666	1.25039
ENSMUSG00000031600	Vps37a	490.337	381.542	422.967	413.288	309.872	369.581	279.698	418.945	0.167024	-0.309729	0.036236	-2.09427	0.806793	0.777221
ENSMUSG00000031592	Pcm1	98.2699	79.1148	89.7781	122.084	119.329	105.449	106.511	75.6188	0.903661	0.0639525	0.778033	0.281884	1.04533	0.0439943
ENSMUSG00000031591	Asah1	317.851	163.233	220.465	201.14	93.2719	175.752	168.221	106.46	0.036692	-0.731403	0.00365288	-2.90668	0.602318	1.43543
ENSMUSG00000045636	Mtus1	569.567	836.186	661.379	569.399	686.922	810.457	887.917	677.668	0.363893	0.21629	0.128604	1.51963	1.16174	0.439026
ENSMUSG00000084960	B430010I23Rik	111.312	179.253	153.624	184.127	276.753	88.3925	125.414	113.431	0.940822	-0.0569714	0.854159	-0.183815	0.96128	0.0264927
ENSMUSG00000094568	Smarce1-ps1	4.0126	6.0083	4.98722	3.00273	6.01636	6.02501	6.97044	5.9714	1	0.47212	0.441231	0.770116	1.38715	NA
ENSMUSG00000031590	Frg1	249.69	282.403	297.271	347.242	231.655	429.821	392.202	277.63	0.629732	0.1782	0.358793	0.917668	1.13147	0.200844
ENSMUSG00000053038	Gm6180	10.0226	8.01012	6.98402	5.00372	3.01115	1.01011	6.96993	3.97713	1	-1.00325	0.127113	-1.52559	0.498876	NA
ENSMUSG00000031651	Triml1	25.0736	8.01681	25.9325	41.0279	85.2094	23.1076	37.8276	33.8323	0.296608	0.8472	0.0919389	1.68526	1.79901	0.527817
ENSMUSG00000091490	Triml2	225.621	117.173	228.439	219.154	370.022	222.957	387.239	233.848	0.0695682	0.619214	0.00944358	2.59556	1.53604	1.15759
ENSMUSG00000051176	Zfp42	482.32	547.775	475.837	362.254	461.289	329.417	478.796	384.107	0.535234	-0.175989	0.262323	-1.12092	0.88516	0.271456
ENSMUSG00000070047	Fat1	26.0685	17.0257	18.952	18.0132	4.02006	40.1506	27.8786	18.9039	0.881847	0.18414	0.734225	0.33951	1.13614	0.054607
ENSMUSG00000031636	Pdlim3	24.0648	14.0225	24.9405	28.0186	24.0661	17.0781	0.981433	42.8161	0.949988	-0.100346	0.874678	-0.15772	0.932809	0.022282
ENSMUSG00000031634	Ufsp2	38.1108	33.051	53.8671	78.0525	86.2297	47.207	42.7945	71.6577	0.672853	0.287621	0.410557	0.822914	1.22063	0.17208
ENSMUSG00000031631	Cfap97	4.01992	17.0261	14.9591	17.0128	21.0601	40.1528	53.7899	12.926	0.112688	1.27074	0.0196668	2.33265	2.41286	0.948123
ENSMUSG00000031633	Slc25a4	943.581	1136.61	856.904	671.47	732.049	616.644	872.979	493.558	0.11662	-0.410344	0.0207662	-2.31221	0.752444	0.933226
ENSMUSG00000018796	Acsl1	8.03205	47.0627	22.9396	33.023	69.1715	11.0618	42.8119	23.8749	0.72584	0.403776	0.47761	0.710152	1.32297	0.139159
ENSMUSG00000031629	Cenpu	91.2564	104.15	92.7676	113.08	133.372	211.878	115.464	137.329	0.0727668	0.57567	0.0101752	2.56982	1.49037	1.13807
ENSMUSG00000038225	Primpol	54.1379	22.0344	27.9287	24.0181	19.0605	28.1251	36.832	61.7235	0.850885	0.18582	0.674118	0.420503	1.13746	0.0701291
ENSMUSG00000031628	Casp3	179.494	235.332	192.528	199.139	180.507	210.899	185.143	198.027	0.864787	-0.058272	0.699479	-0.386024	0.960414	0.0630908
ENSMUSG00000062458	Gm8623	3.00976	5.00679	3.98977	3.00248	4.01172	5.02045	3.98076	5.97385	1	0.339216	0.607303	0.513928	1.26507	NA
ENSMUSG00000038102	Trappc11	56.1413	43.0585	37.9092	16.0132	13.0456	27.1209	42.8109	28.854	0.590501	-0.453374	0.314822	-1.00515	0.730333	0.228779
ENSMUSG00000031568	Rwdd4a	146.401	75.112	118.706	157.109	175.485	164.698	147.322	147.278	0.345229	0.352047	0.118183	1.56245	1.27637	0.461893
ENSMUSG00000063049	Ing2	93.2544	49.0744	74.8138	97.0672	111.305	92.3931	72.6584	109.472	0.532781	0.296225	0.259989	1.12642	1.22793	0.273451
ENSMUSG00000038069	Cdkn2aip	85.2327	93.1307	79.8041	93.0642	95.2626	68.2973	70.6691	62.6831	0.555622	-0.242461	0.281093	-1.07787	0.845302	0.255221
ENSMUSG00000110539	Gm45864	32.0841	29.0403	22.9423	9.00843	22.064	20.091	27.8735	40.8168	0.791485	0.252027	0.57343	0.563008	1.19088	0.101557
ENSMUSG00000031563	Wwc2	567.555	541.77	531.697	519.363	471.322	668.849	621.141	471.676	0.873629	0.047671	0.718486	0.360483	1.0336	0.0586728
ENSMUSG00000031562	Dctd	998.738	1013.44	1011.52	1129.79	1110.1	1183.05	841.114	815.982	0.786677	-0.0724373	0.566948	-0.572552	0.95103	0.104204
ENSMUSG00000052825	Gm9892	181.496	115.167	162.601	168.117	155.437	206.875	199.089	162.201	0.550045	0.205845	0.276349	1.08856	1.15336	0.259602
ENSMUSG00000039396	Neil3	4.02004	24.034	27.9341	51.0307	28.0756	13.0652	26.8796	10.9337	0.712816	-0.438738	0.460903	-0.737361	0.73778	0.147023
ENSMUSG00000054408	Spcs3	67.1868	80.1133	72.8207	69.0488	70.1982	75.3224	57.7251	115.454	0.799676	0.140321	0.590889	0.537548	1.10215	0.0970862
ENSMUSG00000038206	Fbxo8	74.2076	64.0944	80.7998	93.0649	106.294	118.496	83.611	107.479	0.226864	0.413767	0.0589807	1.88834	1.33216	0.644234
ENSMUSG00000031609	Sap30	528.451	594.845	554.641	577.403	679.897	501.147	424.033	799.092	0.7981	0.0922017	0.586868	0.54338	1.066	0.0979426
ENSMUSG00000054717	Hmgb2	493.354	518.737	492.792	515.36	472.324	556.375	553.45	567.217	0.644549	0.0894224	0.376545	0.88428	1.06394	0.190744
ENSMUSG00000038005	Hpf1	185.51	127.185	179.559	196.137	219.611	200.857	262.804	174.14	0.297125	0.316764	0.0923021	1.68338	1.24553	0.527061
ENSMUSG00000004319	Clcn3	35.1012	47.0671	38.9016	52.0359	43.1226	76.3068	53.7561	33.8241	0.686837	0.258002	0.428437	0.791869	1.19582	0.163146
ENSMUSG00000031644	Nek1	35.0973	34.0492	33.9155	19.0153	46.1245	20.0974	48.7847	57.7352	0.457293	0.50082	0.195271	1.29514	1.41502	0.339806
ENSMUSG00000031642	Sh3rf1	13.0432	18.0283	24.9375	33.0223	31.0849	32.1333	38.8323	27.8632	0.409094	0.545122	0.158318	1.41075	1.45914	0.388177
ENSMUSG00000056943	Gm10015	20.0482	11.0163	11.9702	11.008	10.0302	10.0462	10.9472	13.9335	0.794023	-0.265474	0.579398	-0.554264	0.831925	0.100167
ENSMUSG00000109610	Gm7432	7.01867	7.00967	6.98338	7.00475	1.00694	10.0367	4.97456	5.96974	1	-0.349433	0.580401	-0.552798	0.784893	NA
ENSMUSG00000037921	Ddx60	46.1194	29.0423	37.9094	43.0287	22.0672	31.1347	37.8297	14.912	0.373494	-0.559198	0.134513	-1.49654	0.678679	0.427716
ENSMUSG00000058056	Palld	9.03237	49.06	27.9345	34.0219	14.0447	10.0542	11.9343	25.8761	0.247911	-0.955324	0.0681251	-1.82418	0.515726	0.605704
ENSMUSG00000031604	Msmo1	82.2221	51.0756	55.8592	59.0422	80.2217	93.3883	104.536	40.7845	0.513558	0.36174	0.243527	1.16622	1.28497	0.289411
ENSMUSG00000031605	Klhl2	16.0561	100.135	62.8465	59.0414	62.1737	84.3477	39.805	62.6927	0.952398	0.0648403	0.879037	0.152191	1.04597	0.0211815
ENSMUSG00000071089	Trim75	9.02886	10.016	13.9653	9.00734	4.01807	28.1016	28.888	11.9376	0.429407	0.795854	0.174277	1.35859	1.7361	0.367131
ENSMUSG00000025521	Tmem192	440.207	410.584	368.095	330.232	543.514	534.274	465.854	430.882	0.0581528	0.350024	0.00719695	2.68759	1.27458	1.23543
ENSMUSG00000109718	Trim61	141.39	84.1247	138.658	187.129	166.464	116.507	270.785	120.399	0.597066	0.290244	0.32147	0.991441	1.22285	0.223978
ENSMUSG00000014907	Naf1	266.721	127.185	191.531	167.117	175.493	227.966	200.079	165.182	0.956014	0.0306528	0.888721	0.139923	1.02147	0.0195356
ENSMUSG00000030735	Gm9755	9.02804	14.0196	13.9663	15.0101	16.0425	11.05	16.9272	7.9537	0.999198	-0.00144364	0.997593	-0.00301673	0.999	0.000348364
ENSMUSG00000025591	Tma16	904.484	1006.43	1018.5	1016.71	1634.56	906.882	1314.95	1001.08	0.213392	0.299758	0.0532281	1.93307	1.23094	0.670823
ENSMUSG00000031864	Ints10	37.1138	110.155	94.767	116.08	124.342	108.46	82.6126	116.435	0.647703	0.27007	0.380288	0.877367	1.20587	0.188624
ENSMUSG00000036306	Lzts1	68.1809	67.0924	55.8642	24.0192	53.1486	18.0943	86.6237	45.7704	0.941513	-0.0794485	0.856419	-0.180935	0.946419	0.0261737
ENSMUSG00000059897	Zfp930	100.276	43.0672	105.741	144.098	112.312	109.466	100.535	111.455	0.826612	0.141711	0.630914	0.480441	1.10321	0.0826985
ENSMUSG00000006273	Atp6v1b2	389.059	330.468	336.18	233.164	273.768	246.058	370.303	205.974	0.509352	-0.233699	0.238845	-1.17788	0.850452	0.292982
ENSMUSG00000060427	Zfp868	72.1966	25.0414	51.8687	61.0432	113.301	50.2228	63.704	101.521	0.251909	0.64558	0.0699925	1.81196	1.56437	0.598756
ENSMUSG00000054648	Zfp869	78.2135	26.0431	53.8629	47.0348	82.2278	106.44	119.472	81.6025	0.0322329	0.925843	0.00300145	2.96759	1.89979	1.4917
ENSMUSG00000031860	Pbx4	20.0535	13.0203	22.9471	15.011	18.0505	19.0804	10.9416	22.894	0.999198	-0.00136729	0.997489	-0.00314688	0.999053	0.000348364
ENSMUSG00000043090	Zfp866	34.0853	11.019	13.9613	8.00757	13.0421	22.0946	54.7881	18.9032	0.488257	0.697921	0.220121	1.22621	1.62217	0.311352
ENSMUSG00000031862	Atp13a1	220.605	310.435	233.43	216.151	182.515	217.932	192.109	185.083	0.176396	-0.334625	0.0394879	-2.05907	0.79299	0.753512
ENSMUSG00000022792	Yars2	177.472	182.251	158.62	128.089	67.1969	39.1873	65.6819	85.5696	4.32849e-06	-1.32691	5.02871e-08	-5.45029	0.398621	5.36366
ENSMUSG00000110545	Gm7730	19.0513	21.0286	18.9543	21.0141	12.0377	16.0706	12.9347	18.9085	0.584243	-0.417015	0.308406	-1.01857	0.748973	0.233407
ENSMUSG00000036180	Gatad2a	720.98	856.216	806.026	809.566	911.547	895.825	798.316	915.506	0.359746	0.141221	0.126436	1.52831	1.10284	0.444005
ENSMUSG00000007594	Hapln4	15.0501	50.0674	28.9262	25.0188	70.1773	22.1043	39.8195	33.8318	0.560759	0.478919	0.2861	1.06672	1.3937	0.251224
ENSMUSG00000002341	Ncan	55.1499	103.135	56.8625	37.0272	40.1166	21.1058	34.8291	61.7038	0.282529	-0.676673	0.0844169	-1.72561	0.625606	0.548937
ENSMUSG00000036120	Rfxank	114.319	184.259	166.594	136.096	86.251	172.733	160.263	194.059	0.962689	0.0286271	0.908653	0.114738	1.02004	0.016514
ENSMUSG00000061517	Sox21	239.651	375.52	276.333	215.15	150.426	57.2668	112.465	115.416	1.43236e-05	-1.34514	1.97172e-07	-5.20198	0.393616	4.84395
ENSMUSG00000079033	Mef2b	15.0475	28.0394	31.9246	25.0177	22.0644	26.1121	26.8762	35.834	0.862782	0.148655	0.696072	0.390628	1.10854	0.0640989
ENSMUSG00000002345	Borcs8	110.291	92.128	88.7867	80.0554	46.1366	48.2168	50.7553	66.6688	0.0118314	-0.809707	0.000743865	-3.37288	0.570498	1.92696
ENSMUSG00000002342	Tmem161a	16.0456	17.0247	13.9631	19.0131	40.0941	5.0333	32.8678	0	0.893067	0.239614	0.757366	0.308941	1.18068	0.0491158
ENSMUSG00000031858	Mau2	998.736	1192.69	983.593	715.501	807.261	722.094	901.84	1133.44	0.690037	-0.126175	0.43211	-0.785587	0.916257	0.161128
ENSMUSG00000011306	Sugp1	471.292	536.761	449.897	357.251	422.184	474.025	506.667	548.314	0.710304	0.104274	0.456755	0.744201	1.07495	0.148556
ENSMUSG00000002346	Slc25a42	12.0374	48.0559	35.9241	18.0127	5.02192	2.02117	12.9338	13.9257	0.039103	-1.74923	0.00403985	-2.87503	0.297461	1.40779
ENSMUSG00000002343	Armc6	54.1413	36.0521	32.9167	32.0232	36.1026	38.1641	36.828	46.7763	0.975472	0.0253155	0.936083	0.0801936	1.0177	0.0107854
ENSMUSG00000031849	Comp	32.0863	2.00785	23.9389	40.0263	59.1462	17.0826	16.9115	38.8195	0.737847	0.428425	0.493276	0.685107	1.34576	0.132034
ENSMUSG00000058301	Upf1	245.67	156.225	187.538	169.119	244.681	241.025	250.85	216.934	0.204945	0.329985	0.0498206	1.9615	1.257	0.688363
ENSMUSG00000003575	Crtc1	36.1024	35.0518	33.9131	46.032	43.1212	62.2535	61.7284	33.826	0.452856	0.411177	0.191877	1.30505	1.32977	0.34404
ENSMUSG00000058833	Rex1bd	147.398	169.235	146.646	132.092	67.1975	83.3667	56.72	148.282	0.0562308	-0.743594	0.00685661	-2.70373	0.59725	1.25003
ENSMUSG00000003573	Homer3	15.046	29.0392	17.9533	18.0134	32.0834	28.1148	20.9014	19.8988	0.667646	0.335308	0.402727	0.83676	1.26165	0.175454
ENSMUSG00000055681	Cope	461.271	714.012	614.495	610.426	770.147	616.635	566.384	616.968	0.735936	0.0986504	0.491079	0.688593	1.07077	0.13316
ENSMUSG00000057788	Ddx49	1015.78	892.268	889.821	798.558	1068.98	770.297	972.518	825.938	0.957298	0.016485	0.891667	0.136196	1.01149	0.0189529
ENSMUSG00000070002	Ell	187.515	243.342	224.454	209.146	201.563	184.791	163.241	120.393	0.193039	-0.367791	0.0453517	-2.00138	0.774968	0.714356
ENSMUSG00000055553	Kxd1	510.393	466.661	448.903	325.229	426.191	324.395	504.682	301.506	0.625295	-0.169752	0.352602	-0.929554	0.888995	0.203915
ENSMUSG00000019428	Fkbp8	480.315	662.935	493.793	370.26	386.084	355.528	439.969	445.808	0.243154	-0.302654	0.0658293	-1.83958	0.810759	0.614119
ENSMUSG00000090137	Uba52	898.46	971.377	855.906	822.574	688.931	765.272	631.08	838.88	0.074464	-0.279103	0.0104989	-2.55895	0.824103	1.12805
ENSMUSG00000056204	Pgpep1	268.733	328.461	244.403	164.116	196.554	214.921	221.975	202.997	0.423141	-0.265855	0.169827	-1.37276	0.831706	0.373515
ENSMUSG00000031848	Lsm4	575.578	785.11	663.379	575.402	539.511	425.83	500.685	584.13	0.0809453	-0.342448	0.0118854	-2.51553	0.788702	1.09181
ENSMUSG00000078201	Tmem203	58.1541	92.1197	66.8447	44.0309	24.0757	18.0927	18.8966	40.7958	0.00437898	-1.35806	0.000201075	-3.71766	0.390107	2.35863
ENSMUSG00000031842	Pde4c	0.00732443	52.0632	17.9532	17.0128	23.0646	16.0753	17.9119	38.8286	0.937865	0.139303	0.848135	0.191499	1.10137	0.0278598
ENSMUSG00000031840	Rab3a	23.0769	59.0884	63.8367	129.088	135.37	164.679	114.477	109.466	0.0827176	0.929653	0.0122829	2.50391	1.90482	1.0824
ENSMUSG00000035559	Mpv17l2	74.2096	144.2	79.8001	57.0422	97.2734	109.466	125.43	132.362	0.417294	0.386965	0.164221	1.39102	1.30764	0.379558
ENSMUSG00000031838	Ifi30	18.0557	32.0451	35.9148	53.0336	15.0497	38.1562	6.95135	40.8102	0.644978	-0.461699	0.376987	-0.883461	0.726131	0.190455
ENSMUSG00000031834	Pik3r2	72.2053	147.205	96.7607	114.079	97.2747	135.57	134.389	71.6346	0.966087	0.0285841	0.916578	0.104745	1.02001	0.0149837
ENSMUSG00000100691	2010320M18Rik	66.1783	58.0824	60.852	74.0502	70.1916	44.1959	24.8684	57.7165	0.481391	-0.395931	0.214871	-1.24028	0.759999	0.317502
ENSMUSG00000000791	Il12rb1	21.0592	20.0296	26.9361	9.00826	2.0147	46.1723	38.8387	20.8945	0.699783	0.48652	0.444369	0.764836	1.40106	0.155037
ENSMUSG00000019139	Isyna1	7912.69	9661.72	7790.93	6779.74	8294.19	7785.26	7437.7	7973.82	0.897553	-0.0296594	0.765763	-0.297921	0.979652	0.0469401
ENSMUSG00000025019	Lcor	400.081	361.508	344.166	344.238	115.335	102.458	103.501	243.8	2.2949e-06	-1.35934	2.35248e-08	-5.58385	0.38976	5.63924
ENSMUSG00000031833	Mast3	430.182	717.011	454.885	350.246	529.478	373.605	471.823	495.567	0.889492	-0.0617738	0.74958	-0.319193	0.958085	0.0508578
ENSMUSG00000002910	Arrdc2	76.2184	132.188	106.734	80.0582	190.522	118.511	170.226	197.053	0.0146647	0.775125	0.0010066	3.28867	1.71134	1.83373
ENSMUSG00000007721	Ccdc124	2220.08	2382.38	2129.79	1916.34	1771.96	1654.07	1854.44	2260.9	0.241371	-0.19761	0.0648259	-1.84646	0.871994	0.617315
ENSMUSG00000045128	Rpl18a	1576.32	1885.68	1616.04	1554.09	1254.51	1758.51	1278.1	1662.83	0.46433	-0.155629	0.201	-1.27871	0.897741	0.333173
ENSMUSG00000019261	Map1s	726.986	687.975	642.43	503.352	615.72	370.597	491.726	600.053	0.246441	-0.301269	0.0674627	-1.82858	0.811539	0.608287
ENSMUSG00000002396	Ocel1	55.1398	28.0414	46.8912	56.0361	26.077	23.107	4.95931	30.8453	0.0887613	-1.13089	0.013564	-2.46861	0.456633	1.05178
ENSMUSG00000035439	Haus8	228.616	126.182	153.623	138.097	206.571	149.642	138.356	152.249	0.999198	0.000653189	0.99764	0.00295773	1.00045	0.000348364
ENSMUSG00000004677	Myo9b	9.03327	45.0577	26.9344	15.012	12.0412	19.0879	52.7861	27.8647	0.861829	0.218732	0.694225	0.393128	1.16371	0.0645791
ENSMUSG00000002395	Use1	128.355	133.191	153.624	111.079	136.384	178.757	183.164	176.142	0.19573	0.357966	0.0464722	1.99108	1.28162	0.708343
ENSMUSG00000046295	Ankle1	68.1842	134.176	77.8151	54.0383	3.02068	39.1779	41.7972	59.7062	0.114286	-1.21763	0.0200165	-2.32604	0.429989	0.942007
ENSMUSG00000031820	Babam1	122.341	231.322	163.6	141.099	131.372	130.564	150.305	185.098	0.762711	-0.140275	0.527872	-0.631258	0.907346	0.11764
ENSMUSG00000007950	Abhd8	45.12	62.0816	36.9093	20.0159	41.1132	34.1484	39.8182	17.8972	0.709306	-0.30367	0.455374	-0.746486	0.810189	0.149166
ENSMUSG00000034880	Mrpl34	701.918	621.883	652.406	582.407	476.337	470.016	468.83	656.779	0.115374	-0.304308	0.0203559	-2.31972	0.809831	0.937893
ENSMUSG00000050777	Tmem37	313.845	312.436	260.37	260.18	76.2265	98.4381	191.117	73.6145	9.9966e-06	-1.38394	1.28141e-07	-5.28148	0.383171	5.00015
ENSMUSG00000110619	Gm7850	75.2008	94.1272	68.8342	56.0395	53.1511	39.1779	47.7727	42.7797	0.0747547	-0.685869	0.0105969	-2.55572	0.621631	1.12636
ENSMUSG00000046718	Bst2	23.0683	14.0244	25.9331	34.0237	44.1177	49.197	25.8742	49.7712	0.165047	0.799887	0.0353523	2.1043	1.74096	0.782392
ENSMUSG00000007610	Gtpbp3	145.399	94.138	138.659	158.11	171.476	181.768	92.5588	203.019	0.545759	0.274737	0.272785	1.09667	1.20977	0.262999
ENSMUSG00000034845	Plvap	175.482	263.368	185.546	173.121	192.537	120.527	163.243	188.077	0.457293	-0.263443	0.195275	-1.29513	0.833097	0.339806
ENSMUSG00000031813	Mvb12a	37.1129	91.1291	75.8116	92.0641	119.325	90.3854	126.434	68.654	0.382521	0.451007	0.140005	1.47577	1.36699	0.417344
ENSMUSG00000031808	Slc27a1	102.28	66.0977	70.8209	65.0473	163.441	90.3897	177.215	59.6915	0.161398	0.689728	0.0341609	2.11817	1.61298	0.792103
ENSMUSG00000031807	Pgls	21.0571	5.0113	10.9681	15.0113	38.0926	26.1048	37.8482	3.96565	0.300968	1.02643	0.0946418	1.6714	2.03697	0.52148
ENSMUSG00000034799	Unc13a	26.074	43.0576	38.9088	55.0348	32.0891	17.0835	8.94271	22.8802	0.105764	-1.0097	0.0177701	-2.37037	0.496651	0.975664
ENSMUSG00000015337	Endog	935.562	1852.61	1184.11	973.679	475.34	412.783	465.833	527.392	1.98447e-11	-1.39446	3.29357e-14	-7.58623	0.380387	10.7024
ENSMUSG00000110569	Gm18860	190.524	193.275	184.546	173.122	242.674	206.883	218.993	209.97	0.272678	0.244682	0.0798544	1.75153	1.18483	0.564351
ENSMUSG00000066880	Zfp617	1.00764	9.01247	6.98175	13.0079	6.01902	10.0403	17.9349	0.986384	1	0.220819	0.770949	0.291134	1.1654	NA
ENSMUSG00000061561	Olfr373	20.0527	15.0221	18.9549	25.0159	14.0415	13.0602	12.9354	14.9239	0.477174	-0.524239	0.211508	-1.24943	0.695326	0.321323
ENSMUSG00000052446	Zfp961	19.066	132.183	91.7741	103.072	71.2051	109.463	128.421	116.436	0.712816	0.298044	0.461019	0.73717	1.22948	0.147023
ENSMUSG00000031799	Tpm4	41.117	30.0467	34.9089	29.0223	75.2012	62.2603	114.516	30.8349	0.0429809	1.06588	0.00462413	2.83211	2.09345	1.36672
ENSMUSG00000003037	Rab8a	504.384	523.744	453.885	397.279	680.897	551.354	619.152	530.394	0.0548307	0.341861	0.00658953	2.71691	1.26739	1.26098
ENSMUSG00000003039	Fam32a	659.811	633.902	627.461	650.455	796.223	748.194	774.433	752.307	0.0226818	0.256106	0.001849	3.11347	1.19425	1.64432
ENSMUSG00000003033	Ap1m1	169.477	538.76	370.093	404.282	464.294	399.707	354.362	427.902	0.766469	0.151042	0.538018	0.615813	1.11037	0.115505
ENSMUSG00000019732	Calr3	15.0456	29.0388	20.948	25.017	18.0531	19.0845	19.9058	26.8738	0.912965	-0.101704	0.797471	-0.256622	0.931932	0.0395458
ENSMUSG00000006276	Eps15l1	94.2656	141.2	108.729	110.078	151.421	149.636	177.195	167.188	0.0507745	0.506775	0.00591947	2.75221	1.42087	1.29435
ENSMUSG00000055148	Klf2	3025.3	4682.65	3654.05	3733.61	5174.46	4134.66	3900.01	3868.99	0.418354	0.178015	0.165536	1.38669	1.13133	0.378456
ENSMUSG00000019731	Slc35e1	61.1676	52.0755	62.8467	91.0608	41.1215	49.2163	88.6082	36.8056	0.625137	-0.308247	0.35202	-0.930679	0.807623	0.204025
ENSMUSG00000052488	Cherp	550.512	648.921	580.578	551.386	720.008	600.566	607.2	565.22	0.649529	0.0966479	0.382311	0.873646	1.06929	0.187401
ENSMUSG00000045248	Med26	312.853	156.227	229.435	232.163	335.932	284.211	227.943	309.488	0.34429	0.314745	0.117693	1.56453	1.24379	0.463076
ENSMUSG00000031791	Tmem38a	81.2134	31.0484	51.8714	45.0325	38.113	78.322	57.7343	66.6789	0.776276	0.203492	0.553844	0.59201	1.15148	0.109984
ENSMUSG00000044600	Smim7	455.248	624.883	517.735	481.336	414.161	420.801	314.536	433.866	0.0476783	-0.393074	0.00545067	-2.77912	0.761505	1.32168
ENSMUSG00000031622	Sin3b	135.372	183.257	151.63	126.089	80.2342	167.71	130.395	163.204	0.780737	-0.13905	0.56043	-0.582202	0.908117	0.107495
ENSMUSG00000034518	Hmgxb4	253.692	242.343	233.43	234.163	117.339	253.076	210.029	218.924	0.446088	-0.269587	0.187454	-1.31815	0.829557	0.350579
ENSMUSG00000042870	Tom1	30.0709	28.0348	19.9537	17.0117	6.0235	7.0395	10.9431	8.94703	0.0159426	-1.52816	0.00113932	-3.25365	0.34672	1.79744
ENSMUSG00000049891	Gm7984	11.0277	6.00971	9.97689	12.0075	2.01053	14.051	1.98273	8.95681	1	-0.531223	0.417689	-0.810437	0.691968	NA
ENSMUSG00000005410	Mcm5	649.781	766.086	632.451	506.355	719.008	504.163	655.976	685.635	0.988249	0.00572502	0.96847	0.0395271	1.00398	0.00513379
ENSMUSG00000101431	Gm7901	19.0505	14.021	17.9568	15.0108	17.0475	11.0535	17.9188	19.9065	0.999188	-0.0023805	0.995537	-0.00559366	0.998351	0.000352866
ENSMUSG00000037134	Prmt9	116.318	96.1383	100.751	92.0653	60.1783	162.678	135.384	129.371	0.601971	0.266862	0.326638	0.980908	1.20319	0.220425
ENSMUSG00000031617	Tmem184c	112.31	104.15	100.75	78.0565	141.391	83.3669	230.975	107.467	0.267454	0.510852	0.0774371	1.76575	1.42489	0.572751
ENSMUSG00000037148	Arhgap10	124.339	89.1293	92.7689	84.0602	117.328	171.714	112.48	121.406	0.219734	0.42201	0.055531	1.9147	1.33979	0.658103
ENSMUSG00000110057	Gm2225	6.01721	10.0124	7.98165	7.00482	4.01382	9.03472	2.98065	4.9725	1	-0.562726	0.349374	-0.935804	0.677022	NA
ENSMUSG00000037070	Rbmxl1	128.351	116.166	124.695	109.077	58.174	153.648	176.205	125.384	0.872256	0.102263	0.715784	0.364099	1.07346	0.0593561
ENSMUSG00000031683	Lsm6	76.2126	58.0865	83.7931	92.0643	84.2374	137.569	91.5777	102.501	0.274704	0.423129	0.0807576	1.74631	1.34083	0.561135
ENSMUSG00000031684	Slc10a7	56.1416	73.0921	48.8876	19.015	8.0329	6.04214	31.8513	24.8699	0.05078	-1.4772	0.00594238	-2.75094	0.359186	1.29431
ENSMUSG00000037022	Mmaa	78.2131	46.0693	57.8544	55.0398	75.2099	95.3972	97.5624	78.6163	0.139118	0.548127	0.0272721	2.2076	1.46219	0.856618
ENSMUSG00000094594	Tpd52-ps	13.0343	11.0158	11.9712	12.0082	8.02527	12.0506	8.95526	11.9422	0.827955	-0.229212	0.632649	-0.478002	0.853101	0.0819934
ENSMUSG00000036990	Otud4	96.2733	100.147	137.659	174.121	179.5	226.955	169.22	235.861	0.0245271	0.675219	0.00206887	3.08016	1.59684	1.61035
ENSMUSG00000082491	Gm5909	17.0457	10.0163	12.9664	14.0101	15.0426	19.0773	17.9204	16.9186	0.675703	0.351781	0.414339	0.816281	1.27614	0.170244
ENSMUSG00000036977	Anapc10	976.674	704.003	816.998	765.535	971.714	879.758	865.011	917.495	0.412043	0.155261	0.160186	1.40445	1.11362	0.385057
ENSMUSG00000058355	Abce1	709.943	525.749	620.48	659.46	612.714	664.838	669.913	564.223	0.994877	-0.00227056	0.984387	-0.0195686	0.998427	0.00223049
ENSMUSG00000110202	Gm45435	11.0314	10.0152	11.9704	20.0122	9.02801	10.0459	19.9198	4.96598	0.817448	-0.270662	0.616766	-0.500439	0.828939	0.0875399
ENSMUSG00000021252	Erg28	207.559	267.369	219.474	160.111	40.1266	81.363	100.524	101.488	9.9966e-06	-1.40113	1.2733e-07	-5.28265	0.378632	5.00015
ENSMUSG00000031714	Gab1	138.379	154.218	128.683	85.0616	103.295	184.776	175.203	127.371	0.631243	0.222189	0.360516	0.914381	1.1665	0.199804
ENSMUSG00000038250	Usp38	369.006	217.312	298.27	327.228	317.888	234.008	374.285	252.751	0.93196	-0.0396549	0.836152	-0.206818	0.972888	0.0306029
ENSMUSG00000031711	Zfp330	150.411	172.242	156.619	142.099	122.346	122.529	173.21	94.5219	0.430061	-0.277575	0.175165	-1.35579	0.824977	0.36647
ENSMUSG00000035151	Elmod2	56.1457	25.0388	44.8924	56.037	25.0764	45.1888	21.8867	36.817	0.440833	-0.497856	0.182975	-1.33165	0.708158	0.355726
ENSMUSG00000110617	Gm5910	4.01271	4.00658	5.9856	10.0057	4.01297	7.02777	5.97292	2.98069	1	-0.264197	0.67741	-0.416	0.832662	NA
ENSMUSG00000063253	Scoc	35.0928	19.0298	24.9369	15.0123	14.0469	36.1481	56.7672	28.8579	0.521923	0.529782	0.250694	1.14866	1.44371	0.282393
ENSMUSG00000031709	Tbc1d9	586.608	598.85	610.506	555.388	647.809	559.392	520.594	583.135	0.917408	-0.0250587	0.805094	-0.246759	0.982781	0.0374374
ENSMUSG00000031708	Tecr	599.641	382.547	466.853	415.292	765.129	528.259	686.844	548.306	0.0553473	0.439652	0.00667744	2.71252	1.35628	1.2569
ENSMUSG00000033938	Ndufb7	267.731	292.413	276.327	285.198	202.571	184.799	184.141	233.849	0.00855858	-0.47788	0.000482203	-3.49045	0.718032	2.0676
ENSMUSG00000005483	Dnajb1	801.195	737.047	720.236	687.481	846.364	735.142	787.371	717.472	0.728034	0.0671616	0.481255	0.704286	1.04765	0.137848
ENSMUSG00000019433	Gipc1	51.1432	40.0602	46.8813	53.0376	110.289	48.2121	79.6446	45.7667	0.272678	0.570959	0.0798669	1.75146	1.48551	0.564351
ENSMUSG00000013033	Adgrl1	22.0645	45.0593	41.9038	42.0275	24.0704	23.1041	19.8997	15.9096	0.11662	-0.864277	0.0207677	-2.31218	0.549322	0.933226
ENSMUSG00000005469	Prkaca	19.0578	32.0449	32.9209	26.0187	7.0296	44.1756	54.7729	19.893	0.868552	0.193867	0.709308	0.372786	1.14383	0.061204
ENSMUSG00000086390	1810019D21Rik	408.091	248.35	286.308	240.167	91.2676	132.579	99.5218	124.373	4.65359e-09	-1.4016	1.63555e-11	-6.73533	0.37851	8.33221
ENSMUSG00000078572	Ndufaf8	217.582	240.332	205.508	140.098	69.2045	64.2923	95.5474	71.6294	2.75221e-08	-1.41796	1.34346e-10	-6.42217	0.37424	7.56032
ENSMUSG00000079003	Samd1	224.613	191.272	212.481	193.135	299.825	82.3717	255.832	148.26	0.928802	-0.0631899	0.831053	-0.213352	0.957145	0.0320768
ENSMUSG00000087590	Epb41l4aos	79.2089	79.1082	93.7829	79.0531	21.07	31.1462	42.7943	27.8466	2.86972e-05	-1.43026	4.4546e-07	-5.04843	0.371063	4.54216
ENSMUSG00000047986	Palm3	155.419	144.202	141.657	141.097	41.1281	130.555	161.271	37.7907	0.282781	-0.651533	0.0846042	-1.72457	0.636603	0.54855
ENSMUSG00000045232	Rln3	80.2056	33.0499	69.8375	56.0383	23.0736	23.1125	66.7059	26.8542	0.233974	-0.774925	0.0614907	-1.86995	0.584419	0.630832
ENSMUSG00000031706	Rfx1	148.404	224.309	144.648	99.0706	128.359	72.3241	95.549	127.373	0.187579	-0.541175	0.0435026	-2.01885	0.687211	0.726815
ENSMUSG00000037103	Dcaf15	105.291	224.306	143.654	117.082	87.2496	94.4099	77.6299	67.6517	0.014671	-0.85257	0.0010112	-3.28739	0.553797	1.83354
ENSMUSG00000036686	Cc2d1a	207.564	140.202	157.612	183.128	157.443	179.767	150.301	205.996	0.982086	0.0104873	0.954205	0.0574273	1.0073	0.00785041
ENSMUSG00000035671	Zswim4	56.1618	126.174	102.751	91.0635	68.1961	107.452	107.512	55.712	0.817348	-0.150604	0.615677	-0.501986	0.900873	0.0875929
ENSMUSG00000008129	4930432K21Rik	1188.26	1437.04	1138.21	1251.87	1283.59	1177.03	1117.84	1366.29	0.93406	-0.0204493	0.839286	-0.202806	0.985926	0.0296253
ENSMUSG00000004996	Mri1	51.1465	93.1293	65.8368	61.0436	61.1748	73.3135	88.5989	90.5641	0.68438	0.210102	0.425742	0.7965	1.15677	0.164703
ENSMUSG00000089682	Bcl2l2	66.1736	97.1264	62.8518	51.0353	10.0399	30.1392	38.815	22.8716	0.00401893	-1.44399	0.000176561	-3.75039	0.367549	2.39589
ENSMUSG00000004994	Ccdc130	144.397	99.1448	119.703	132.093	211.581	156.667	148.316	171.166	0.0880591	0.473416	0.0133941	2.47311	1.38839	1.05523
ENSMUSG00000053560	Ier2	38.099	17.0274	28.9292	28.0197	37.0988	17.0825	17.9078	43.8009	0.963247	0.0482696	0.9109	0.111903	1.03402	0.0162622
ENSMUSG00000001911	Nfix	5.0146	7.0093	4.987	4.00326	0.00307264	9.03292	3.97853	10.957	1	0.190074	0.792346	0.263265	1.14082	NA
ENSMUSG00000001910	Nacc1	30.0891	62.085	39.8996	36.0263	69.1839	36.1614	34.8311	67.6831	0.65923	0.306287	0.392524	0.85505	1.23652	0.180963
ENSMUSG00000001909	Trmt1	156.433	162.232	169.583	180.126	193.541	252.063	187.137	193.053	0.220269	0.305029	0.0559544	1.91139	1.23544	0.657046
ENSMUSG00000033751	Gadd45gip1	748.053	959.361	840.941	757.53	883.469	831.553	794.335	843.854	0.934528	0.0204891	0.841083	0.200509	1.0143	0.0294075
ENSMUSG00000003814	Calr	486.333	447.637	484.813	453.317	381.071	621.644	452.908	532.389	0.773599	0.0866542	0.550139	0.597552	1.0619	0.111484
ENSMUSG00000003808	Farsa	1118.06	1079.53	1065.39	924.646	890.493	808.461	1075.05	865.741	0.235379	-0.20226	0.0621358	-1.86533	0.869188	0.628233
ENSMUSG00000003809	Gcdh	210.578	248.351	191.528	178.126	193.544	209.899	283.704	242.811	0.606804	0.166624	0.332783	0.968524	1.12243	0.216951
ENSMUSG00000003824	Syce2	642.762	566.807	634.447	722.504	797.222	448.929	640.049	583.131	0.874397	-0.0556871	0.719775	-0.35876	0.962136	0.0582916
ENSMUSG00000003812	Dnase2a	215.582	151.216	140.653	109.078	123.351	180.768	52.734	306.538	0.935144	0.105642	0.84214	0.199157	1.07597	0.0291213
ENSMUSG00000053693	Mast1	372.026	653.924	525.715	661.459	376.057	255.107	399.152	593.097	0.197929	-0.44701	0.0472263	-1.98426	0.733562	0.70349
ENSMUSG00000052837	Junb	21.0608	50.0631	28.9305	33.022	18.0552	18.0845	12.9285	25.8723	0.189346	-0.828401	0.0441363	-2.01279	0.563153	0.722744
ENSMUSG00000048617	Rtbdn	18.0467	2.00651	12.9671	13.0094	5.02049	25.0931	8.95171	29.8775	0.645874	0.582723	0.378142	0.881325	1.49767	0.189852
ENSMUSG00000052926	Rnaseh2a	188.513	193.272	156.615	118.084	84.2466	181.773	174.199	216.948	0.999188	0.00154391	0.995318	0.00586743	1.00107	0.000352866
ENSMUSG00000005161	Prdx2	151.413	97.1417	132.674	159.11	143.401	127.549	153.296	158.228	0.794541	0.108389	0.58045	0.552727	1.07802	0.0998837
ENSMUSG00000052566	Hook2	125.334	95.1342	84.7916	64.0462	88.2468	47.2163	127.43	66.6631	0.807238	-0.164242	0.602061	-0.521439	0.892397	0.0929986
ENSMUSG00000052819	Best2	82.2249	89.1254	72.8199	51.0375	120.325	60.2657	61.7072	99.5208	0.719842	0.211507	0.47015	0.722236	1.1579	0.142763
ENSMUSG00000052456	Asna1	1186.25	1440.04	1265.9	1229.86	1724.82	1146.91	1303.99	1333.45	0.656596	0.105101	0.389035	0.861369	1.07557	0.182702
ENSMUSG00000015478	Rnf5	131.342	100.138	100.761	98.0666	41.1239	41.1896	37.8097	37.7973	1.31581e-07	-1.44619	9.50597e-10	-6.11749	0.366989	6.88081
ENSMUSG00000031691	Tnpo2	613.679	675.957	525.712	362.255	464.303	413.778	724.673	601.051	0.973224	0.0172983	0.930767	0.0868797	1.01206	0.0117872
ENSMUSG00000008167	Fbxw9	205.57	268.382	227.439	253.177	446.23	245.051	248.849	276.641	0.269684	0.350106	0.0783802	1.76016	1.27465	0.569145
ENSMUSG00000005142	Man2b1	125.339	63.0941	76.8065	105.073	180.487	87.3795	85.598	117.428	0.509598	0.34666	0.23933	1.17666	1.27161	0.292772
ENSMUSG00000060038	Dhps	374.026	374.532	396.031	361.253	480.336	341.463	346.398	385.108	0.882882	0.0447326	0.737618	0.335009	1.03149	0.0540971
ENSMUSG00000005150	Wdr83	272.733	114.166	167.589	127.09	163.459	126.551	218.005	205	0.918822	0.065098	0.808936	0.241798	1.04616	0.0367687
ENSMUSG00000059355	Wdr83os	39.1107	92.1206	50.8765	44.0311	40.1153	26.124	30.8469	55.732	0.358052	-0.565339	0.125316	-1.53284	0.675797	0.446054
ENSMUSG00000074194	Zfp791	151.417	114.166	142.648	188.131	224.619	165.708	188.138	145.281	0.420849	0.279263	0.167992	1.37868	1.21357	0.375874
ENSMUSG00000036934	4921524J17Rik	75.2079	89.1256	89.7822	96.0661	75.2121	88.3747	84.6112	48.7459	0.604165	-0.238021	0.329256	-0.975614	0.847908	0.218844
ENSMUSG00000031696	Vps35	193.537	284.403	230.433	225.158	345.96	290.237	330.486	230.859	0.163367	0.359271	0.0348649	2.10992	1.28278	0.786835
ENSMUSG00000031697	Orc6	294.801	213.304	244.403	227.159	192.543	214.921	204.054	237.833	0.434735	-0.205876	0.178936	-1.34404	0.867012	0.361776
ENSMUSG00000031700	Gpt2	192.533	202.29	220.458	285.198	373.029	225.969	249.848	228.872	0.445484	0.259175	0.18684	1.31999	1.19679	0.351168
ENSMUSG00000036902	Neto2	41.1076	10.0191	27.9298	26.0189	21.0644	40.1645	72.7061	12.9211	0.640966	0.482823	0.371765	0.893171	1.39748	0.193165
ENSMUSG00000031701	Dnaja2	1043.86	798.137	979.6	1040.73	1197.34	1124.8	1227.35	1032.92	0.114656	0.246634	0.0201572	2.32341	1.18644	0.940604
ENSMUSG00000031703	Itfg1	5.02138	16.0236	7.9747	6.00605	28.071	41.1471	21.9033	18.9077	0.0149892	1.6517	0.00104631	3.27777	3.14204	1.82422
ENSMUSG00000036879	Phkb	12.0359	22.0288	11.9681	4.00462	22.0567	9.04618	27.888	16.9181	0.545759	0.601161	0.27287	1.09648	1.51694	0.262999
ENSMUSG00000047866	Lonp2	194.533	218.308	211.484	236.163	222.619	109.483	167.223	176.131	0.279504	-0.349266	0.0829534	-1.7338	0.784983	0.553612
ENSMUSG00000036840	Siah1a	184.509	186.266	207.492	256.177	235.656	226.966	160.252	198.025	0.958193	-0.023711	0.893408	-0.133994	0.983699	0.0185469
ENSMUSG00000031652	N4bp1	173.48	184.264	186.541	183.129	216.605	212.91	292.667	244.804	0.0587379	0.410806	0.00732288	2.68179	1.32943	1.23108
ENSMUSG00000097248	Gm2694	16.0526	30.0442	32.918	34.024	68.173	30.1332	53.7675	20.8851	0.39747	0.613628	0.150521	1.43769	1.5301	0.400695
ENSMUSG00000118626	AC127285.1	9.02728	13.0181	15.964	14.0094	9.02783	6.03297	8.95435	18.9182	0.801003	-0.276838	0.59384	-0.53328	0.825398	0.0963656
ENSMUSG00000045333	Zfp423	4.01462	6.0096	5.9835	11.007	4.01492	12.0453	11.9514	8.95727	1	0.452576	0.442167	0.768539	1.36848	NA
ENSMUSG00000036810	Cnep1r1	590.623	590.841	637.438	630.441	856.388	691.956	807.285	676.675	0.0358707	0.308001	0.00352999	2.91737	1.23799	1.44526
ENSMUSG00000031657	Heatr3	585.603	418.598	538.681	514.36	468.313	524.241	576.345	696.591	0.611294	0.139164	0.336531	0.961042	1.10127	0.21375
ENSMUSG00000036779	Tent4b	405.111	248.358	383.06	428.299	520.448	505.149	417.077	389.085	0.227633	0.322456	0.0593361	1.88569	1.25046	0.642765
ENSMUSG00000031660	Brd7	467.275	423.6	383.062	352.247	312.88	362.551	366.309	393.07	0.41808	-0.180561	0.165067	-1.38823	0.88236	0.37874
ENSMUSG00000036712	Cyld	3.01382	18.022	15.9652	24.0134	0.00485864	17.0637	4.96936	1.97979	0.320438	-1.34447	0.104393	-1.62392	0.393799	0.494256
ENSMUSG00000031665	Sall1	72.1907	63.0878	60.8534	49.0347	53.1489	35.1603	41.8	50.7486	0.330754	-0.438841	0.109821	-1.599	0.737727	0.480495
ENSMUSG00000094790	Gm6625	37.1007	40.0556	35.9124	34.0239	40.1096	30.1326	28.8617	31.8406	0.798295	-0.167809	0.587361	-0.542664	0.890194	0.0978368
ENSMUSG00000056608	Chd9	8.02512	16.0208	5.98132	6.00534	9.02765	25.0872	11.945	10.9448	0.508518	0.661994	0.238	1.18	1.58227	0.293694
ENSMUSG00000031667	Aktip	38.1069	31.0468	31.9175	37.0266	77.1998	37.1631	47.7826	45.7767	0.24676	0.590378	0.0675981	1.82768	1.50564	0.607726
ENSMUSG00000031751	Amfr	21.0652	5.01284	32.917	35.0249	48.1299	67.2646	55.7572	40.8013	0.068948	1.17274	0.00927675	2.60168	2.25439	1.16148
ENSMUSG00000031754	Nudt21	130.35	69.1017	100.753	115.08	91.2575	113.48	93.5656	89.5553	0.849788	-0.0986011	0.672331	-0.422951	0.933938	0.0706893
ENSMUSG00000033009	Ogfod1	252.695	250.357	243.401	245.172	211.598	359.524	239.888	420.957	0.347276	0.313116	0.119477	1.55697	1.24239	0.459326
ENSMUSG00000089687	Rab42	49.1347	88.1164	62.8512	85.0554	32.0962	22.1091	16.9041	32.8278	0.000476666	-1.45602	1.28904e-05	-4.36196	0.364496	3.32179
ENSMUSG00000031762	Mt2	2612.16	3131.44	2574.7	2301.61	1931.41	2699.53	2001.76	2607.19	0.33242	-0.200824	0.111055	-1.59347	0.870053	0.478313
ENSMUSG00000110588	Gm45774	545.493	713.007	552.65	460.322	394.108	484.069	373.268	430.877	0.0312924	-0.433198	0.00288087	-2.98017	0.740618	1.50456
ENSMUSG00000032939	Nup93	427.167	405.575	355.13	308.216	339.953	305.311	460.886	345.3	0.905972	-0.0436233	0.781862	-0.276893	0.970215	0.0428851
ENSMUSG00000110679	Rpl10-ps5	4.01213	5.00716	4.98769	4.00309	6.01576	4.01892	3.97969	6.96965	1	0.220526	0.726579	0.349679	1.16516	NA
ENSMUSG00000031765	Mt1	5444.92	6109.68	5022.7	4150.9	4309.05	4468.09	3766.62	4933.76	0.161167	-0.246093	0.0340673	-2.11927	0.843177	0.792725
ENSMUSG00000031776	Arl2bp	11.0348	6.01221	9.97098	18.0125	22.0584	23.0924	34.8625	14.923	0.132714	1.07607	0.0254597	2.23436	2.10828	0.877082
ENSMUSG00000031774	Fam192a	474.306	712.009	637.441	685.478	640.791	565.419	582.313	534.369	0.667646	-0.111355	0.402861	-0.836523	0.925718	0.175454
ENSMUSG00000050079	Rspry1	109.296	127.177	124.701	124.085	33.1052	68.3013	75.6436	91.5487	0.0220358	-0.853125	0.00177267	-3.12589	0.553584	1.65687
ENSMUSG00000031781	Ciapin1	894.451	955.356	886.829	813.569	846.368	729.122	920.757	838.877	0.631563	-0.0901169	0.36104	-0.913385	0.939447	0.199584
ENSMUSG00000031782	Coq9	121.321	75.1076	95.769	82.0573	98.2702	28.139	75.6483	72.6387	0.430061	-0.446131	0.175087	-1.35604	0.734009	0.36647
ENSMUSG00000031783	Polr2c	443.217	468.666	477.83	486.34	521.456	494.11	466.846	474.667	0.765082	0.0609463	0.534357	0.621369	1.04315	0.116292
ENSMUSG00000046556	Zfp319	4.01748	2.00641	12.9675	15.0103	14.0393	28.1003	12.9389	20.9079	0.207525	1.16021	0.0508733	1.95255	2.23489	0.68293
ENSMUSG00000031790	Mmp15	9.02483	16.0191	9.97631	5.00438	0.0043027	7.03298	20.9249	2.97687	0.830831	-0.371838	0.637055	-0.471821	0.772797	0.0804871
ENSMUSG00000031792	Usb1	101.287	186.264	182.554	215.149	176.493	162.697	143.332	205.001	0.994335	0.00475399	0.983171	0.021093	1.0033	0.00246725
ENSMUSG00000031796	Cfap20	259.709	268.379	252.384	254.177	136.391	265.127	196.089	216.931	0.236451	-0.345089	0.0626273	-1.86183	0.78726	0.626259
ENSMUSG00000046707	Csnk2a2	108.292	112.156	102.751	81.0571	64.1857	66.2919	88.591	86.5733	0.252975	-0.403265	0.0707579	-1.80703	0.756145	0.596923
ENSMUSG00000031787	Katnb1	156.43	128.185	130.676	105.075	241.663	113.496	212.035	199.032	0.100353	0.558292	0.0163644	2.40069	1.47252	0.998468
ENSMUSG00000110516	Gm45758	28.0807	73.0932	42.8981	39.0269	22.0681	19.0932	9.93702	49.7684	0.252967	-0.860196	0.070558	-1.80831	0.550878	0.596937
ENSMUSG00000031788	Kifc3	925.539	1012.44	953.665	828.58	1211.38	911.899	1019.3	917.489	0.533949	0.126102	0.261266	1.1234	1.09134	0.272501
ENSMUSG00000031669	Gins3	243.675	272.39	325.203	432.3	393.095	388.655	323.506	354.261	0.528874	0.196568	0.256399	1.13494	1.14597	0.276648
ENSMUSG00000031671	Setd6	33.094	46.0641	27.9268	39.0274	25.0768	86.3324	13.9189	49.7632	0.796513	0.261151	0.583962	0.547606	1.19843	0.098807
ENSMUSG00000036534	Slc38a7	73.2022	100.139	83.7961	65.0464	50.1478	72.3117	112.498	65.671	0.876676	-0.0998361	0.724672	-0.352222	0.933139	0.0571609
ENSMUSG00000110715	Gm5131	25.0677	28.0383	24.9398	24.0167	23.0648	20.0891	21.8973	17.906	0.670662	-0.299033	0.407256	-0.828733	0.812797	0.173496
ENSMUSG00000031672	Got2	124.341	182.253	139.661	114.08	78.2272	129.552	98.5373	128.37	0.331386	-0.366292	0.110257	-1.59704	0.775774	0.479666
ENSMUSG00000081111	Gm5913	49.1381	61.0864	56.8601	53.0376	70.1923	60.2568	52.7531	64.6857	0.733064	0.17133	0.487369	0.6945	1.1261	0.134858
ENSMUSG00000036550	Cnot1	487.338	461.657	480.821	526.367	722.008	435.869	510.644	512.481	0.562976	0.156935	0.287781	1.063	1.11492	0.24951
ENSMUSG00000110489	Gm31659	68.1798	57.0798	60.8546	46.0326	42.1211	36.1629	40.8055	50.7506	0.314849	-0.450755	0.101332	-1.63843	0.73166	0.501898
ENSMUSG00000074136	4930513N10Rik	22.0551	9.01519	10.9702	9.00746	23.0582	14.0618	12.937	20.9051	0.60348	0.475238	0.328016	0.978118	1.39015	0.219337
ENSMUSG00000061104	Sap18b	16.0464	16.024	15.9587	18.0129	25.0662	27.1074	23.8949	12.9286	0.572902	0.430349	0.296697	1.04354	1.34756	0.241919
ENSMUSG00000109645	Gm45246	15.0421	16.0228	15.9608	17.0117	19.051	15.0657	16.9229	11.9359	0.982086	-0.0241668	0.954277	-0.0573369	0.983388	0.00785041
ENSMUSG00000071041	Impdh2-ps	334.918	383.543	342.163	359.25	268.757	359.533	293.641	316.443	0.358117	-0.197341	0.125409	-1.53246	0.872156	0.445976
ENSMUSG00000063696	Gm8730	80.2197	87.1227	81.8003	93.064	62.1786	72.3121	55.7325	98.5256	0.587394	-0.244996	0.311503	-1.01207	0.843818	0.231071
ENSMUSG00000086842	Gm15681	56.1561	36.0554	62.8462	80.0544	34.1041	105.426	71.6746	49.7481	0.853741	0.150456	0.680626	0.411609	1.10992	0.0686737
ENSMUSG00000109909	Gm45663	23.0707	21.0341	36.9078	50.034	50.1362	52.2154	48.7806	46.7744	0.274056	0.594692	0.0804805	1.7479	1.51015	0.56216
ENSMUSG00000019689	Fmc1	104.271	89.1221	94.7777	82.0557	27.0863	35.1635	44.7836	27.8449	3.3396e-06	-1.4566	3.74943e-08	-5.50226	0.364352	5.47631
ENSMUSG00000052616	Terb1	29.0647	14.0195	11.9698	3.00374	6.0221	16.0647	7.95665	14.9294	0.776276	-0.368561	0.553837	-0.59202	0.774554	0.109984
ENSMUSG00000035770	Dync1li2	244.663	222.314	223.457	198.138	138.394	168.725	136.36	186.085	0.0266582	-0.497104	0.00229547	-3.04907	0.708528	1.57417
ENSMUSG00000031878	Nae1	130.355	114.163	115.716	101.071	83.2397	130.554	152.309	120.409	0.876373	0.0768311	0.723481	0.353811	1.0547	0.0573109
ENSMUSG00000031879	Ciao2b	154.424	236.329	187.545	163.114	146.411	97.4297	132.383	137.32	0.06305	-0.529731	0.00810054	-2.64785	0.692684	1.20032
ENSMUSG00000031885	Cbfb	129.354	122.174	134.671	114.08	114.322	141.601	122.434	138.324	0.90972	0.0465255	0.790054	0.26624	1.03277	0.0410922
ENSMUSG00000048371	Pdp2	5627.43	8043.42	6348.46	6047.22	6710.76	5276.55	5081.56	7012.55	0.640966	-0.114277	0.371542	-0.893588	0.923845	0.193165
ENSMUSG00000031887	Tradd	29.0749	41.0512	22.9443	19.0138	9.0327	15.0711	29.8713	7.94711	0.280342	-0.85606	0.0833116	-1.73179	0.552459	0.552312
ENSMUSG00000014791	Elmo3	19.0413	0.00214126	6.98137	1.00199	6.01942	7.03266	2.97851	25.907	1	0.632751	0.492562	0.68624	1.55052	NA
ENSMUSG00000014859	E2f4	223.617	310.439	261.359	296.206	243.684	351.49	264.778	210.954	0.950547	-0.0277158	0.876215	-0.15577	0.980972	0.0220263
ENSMUSG00000031889	D230025D16Rik	1196.28	1156.64	1245.95	1456.02	1509.22	1365.83	1259.19	1322.5	0.5301	0.110336	0.257668	1.13192	1.07948	0.275642
ENSMUSG00000014856	Tmem208	199.549	296.416	231.435	244.17	137.393	259.099	195.096	167.169	0.274998	-0.356718	0.0811329	-1.74415	0.780939	0.56067
ENSMUSG00000005698	Ctcf	329.906	291.416	342.162	294.206	295.831	381.626	378.26	448.809	0.259538	0.25858	0.0737084	1.78842	1.1963	0.5858
ENSMUSG00000013160	Atp6v0d1	1257.45	1661.36	1362.67	1202.84	1081.03	865.711	1231.32	1204.08	0.0871396	-0.323639	0.0132222	-2.47773	0.799052	1.05978
ENSMUSG00000005705	Agrp	75.2089	94.1326	82.7966	87.0607	93.2588	66.2908	99.5471	81.5971	0.991143	0.00641353	0.97682	0.0290562	1.00446	0.00386383
ENSMUSG00000110686	Gm45855	54.1374	30.0437	34.9149	27.0197	23.0699	35.1493	23.8816	40.8059	0.743292	-0.24953	0.499631	-0.675071	0.84117	0.12884
ENSMUSG00000038604	Ripor1	197.545	174.25	181.551	155.11	413.132	201.866	249.853	214.942	0.0494723	0.607988	0.0057089	2.76405	1.52413	1.30564
ENSMUSG00000080021	Gm5915	22.0578	21.0289	20.9503	18.0127	25.065	9.04791	12.9341	15.9186	0.651234	-0.381909	0.383823	-0.870874	0.767422	0.186263
ENSMUSG00000038000	Acd	262.718	245.348	243.404	245.171	199.563	236.009	279.717	207.972	0.708156	-0.11028	0.454221	-0.748397	0.926408	0.149871
ENSMUSG00000005699	Pard6a	53.1455	88.1176	57.8601	62.0424	7.03205	49.2123	27.8573	71.6615	0.347505	-0.745608	0.119728	-1.55592	0.596417	0.459039
ENSMUSG00000013155	Enkd1	32.0872	21.0324	19.9463	26.0188	32.089	69.2588	19.8991	21.8844	0.509352	0.530796	0.238803	1.17798	1.44473	0.292982
ENSMUSG00000013150	Gfod2	205.567	267.378	227.442	240.168	335.929	179.778	147.305	319.446	0.91164	0.0628778	0.793027	0.262381	1.04455	0.0401766
ENSMUSG00000037415	Ranbp10	570.556	336.481	486.81	525.366	507.415	321.384	287.659	505.523	0.506241	-0.242756	0.236125	-1.18473	0.845129	0.295642
ENSMUSG00000031893	Tsnaxip1	39.1005	14.0236	15.9553	9.00856	43.1111	24.1064	33.8497	41.8097	0.232568	0.871611	0.0610313	1.87327	1.8297	0.633449
ENSMUSG00000036672	Cenpt	579.592	602.858	613.496	633.443	518.455	761.245	660.952	845.859	0.400899	0.19789	0.152652	1.43023	1.14702	0.396965
ENSMUSG00000036442	Thap11	1084.97	1432.03	1073.37	901.63	883.474	790.385	764.465	950.329	0.0292126	-0.406637	0.00260383	-3.01101	0.75438	1.53443
ENSMUSG00000008450	Nutf2	113.315	171.24	130.679	123.087	130.366	164.696	127.409	130.357	0.936131	0.0383027	0.843825	0.197003	1.02691	0.0286632
ENSMUSG00000036270	Edc4	237.649	279.393	232.433	201.141	111.322	205.881	265.785	175.131	0.398254	-0.326379	0.151155	-1.43546	0.797536	0.39984
ENSMUSG00000048310	Pskh1	84.2292	81.1148	77.8094	71.0501	102.279	47.2142	65.6912	91.5569	0.958825	-0.0346333	0.897512	-0.128805	0.97628	0.0182605
ENSMUSG00000031896	Ctrl	60.1614	11.0218	32.9135	28.0216	108.278	42.1856	31.8415	91.5806	0.148731	1.05177	0.0299427	2.17085	2.07307	0.827598
ENSMUSG00000031897	Psmb10	269.737	244.347	273.333	258.18	213.601	203.878	190.114	315.463	0.575406	-0.179775	0.299191	-1.03817	0.882841	0.240026
ENSMUSG00000017765	Slc12a4	194.533	252.354	197.517	179.126	213.595	150.652	176.184	173.145	0.502834	-0.206751	0.232579	-1.19374	0.866486	0.298575
ENSMUSG00000035237	Lcat	19.0457	11.0161	15.9641	15.0098	0.00518258	16.0629	5.96475	10.9446	0.4258	-0.887908	0.171891	-1.36615	0.540397	0.370795
ENSMUSG00000053687	Dpep2	32.0827	29.0396	32.9246	32.021	28.0759	5.03554	29.8685	0.979764	0.359782	-0.979045	0.126554	-1.52783	0.507315	0.443961
ENSMUSG00000031901	Dus2	315.864	354.501	264.351	219.155	302.846	210.911	284.686	348.298	0.984915	-0.00887138	0.962212	-0.0473782	0.99387	0.00660106
ENSMUSG00000093639	Lim2	207.553	199.276	204.513	135.094	69.2036	36.1759	67.671	97.5111	3.8334e-06	-1.46381	4.4161e-08	-5.47335	0.362535	5.41642
ENSMUSG00000031898	Dpep3	56.1557	20.0344	46.881	81.0548	66.1835	90.3699	58.7276	67.6713	0.452682	0.47111	0.191737	1.30546	1.38618	0.344207
ENSMUSG00000018569	Cldn7	341.928	463.647	374.095	316.219	120.349	145.638	191.108	80.5785	9.56198e-09	-1.4762	4.01411e-11	-6.60356	0.359435	8.01945
ENSMUSG00000031902	Nfatc3	190.519	154.22	206.5	183.127	113.325	155.668	129.394	205.998	0.42534	-0.280978	0.171351	-1.36788	0.823033	0.371264
ENSMUSG00000084128	Esrp2	442.214	551.782	406.003	298.211	509.423	588.504	555.446	417.941	0.310083	0.286523	0.0987796	1.6508	1.2197	0.508522
ENSMUSG00000016757	Ttll12	84.2205	96.1287	77.8165	74.0501	24.0777	21.107	35.823	37.8028	1.53423e-05	-1.48299	2.1419e-07	-5.18658	0.357746	4.81411
ENSMUSG00000031904	Slc7a6	262.725	289.413	321.213	326.228	298.838	396.686	366.316	331.373	0.336925	0.215851	0.113317	1.58346	1.16139	0.472467
ENSMUSG00000031903	Pla2g15	1871.13	2444.47	2041	2035.42	2188.12	2015.61	1927.11	2083.76	0.883506	-0.0308348	0.738681	-0.333601	0.978854	0.0537907
ENSMUSG00000060019	Gm10073	7.01734	8.00978	5.98598	4.00315	4.01262	5.02199	1.98573	4.97485	1	-0.645383	0.312438	-1.01012	0.639323	NA
ENSMUSG00000060098	Prmt7	225.609	198.279	186.546	181.126	82.2411	153.659	155.282	125.374	0.0328621	-0.615711	0.00308955	-2.95869	0.652608	1.4833
ENSMUSG00000031906	Smpd3	0.0051476	17.022	7.97743	8.00645	35.0748	7.03637	7.95756	12.9375	0.485186	0.932804	0.21791	1.2321	1.90898	0.314092
ENSMUSG00000033106	Slc7a6os	282.777	285.406	310.241	391.271	203.577	299.279	346.409	295.547	0.662627	-0.149323	0.397399	-0.846275	0.901673	0.178731
ENSMUSG00000000303	Cdh1	204.554	170.241	187.545	126.089	136.385	159.682	160.261	122.389	0.457293	-0.250471	0.195183	-1.2954	0.840622	0.339806
ENSMUSG00000041949	Tango6	84.2246	40.0608	59.8518	91.0614	47.1376	95.3916	37.8119	63.686	0.818776	-0.173456	0.619578	-0.496449	0.886716	0.0868347
ENSMUSG00000031910	Has3	16.0511	35.0485	25.9343	18.0142	66.1628	11.0611	52.7787	16.9048	0.512996	0.628215	0.242901	1.16777	1.54565	0.289886
ENSMUSG00000046691	Chtf8	431.18	432.613	431.945	482.335	296.837	424.812	253.815	395.059	0.109857	-0.375625	0.0189415	-2.34668	0.770771	0.959172
ENSMUSG00000041438	Utp4	1810.96	1829.6	1760.69	1739.21	2258.31	1922.21	1866.39	1667.8	0.506241	0.111571	0.236065	1.18488	1.0804	0.295642
ENSMUSG00000031919	Tmed6	52.1427	33.0504	43.89	54.0375	78.2074	49.2116	52.7576	43.7797	0.613552	0.290394	0.338613	0.95691	1.22297	0.212149
ENSMUSG00000031921	Terf2	94.2576	110.154	104.747	111.076	114.314	61.2726	59.7124	67.6576	0.230433	-0.472177	0.0602684	-1.87883	0.720876	0.637456
ENSMUSG00000041308	Sntb2	74.2044	66.0956	70.8248	83.0576	65.1858	92.3882	68.679	96.5355	0.787995	0.133892	0.568459	0.570323	1.09725	0.103477
ENSMUSG00000078931	Pdf	33.0897	21.0325	37.9105	24.0177	43.1137	33.14	24.8797	29.8519	0.825066	0.174588	0.62772	0.484938	1.12864	0.0835113
ENSMUSG00000031917	Nip7	1522.17	1473.09	1522.27	1595.11	1890.28	1841.86	1439.36	1998.19	0.126985	0.230101	0.0239514	2.25791	1.17292	0.896249
ENSMUSG00000031913	Vps4a	276.758	259.369	212.475	201.142	258.724	327.389	304.602	277.638	0.201963	0.298897	0.0487803	1.97051	1.2302	0.694728
ENSMUSG00000083734	Gm16209	6.01791	7.0102	5.98406	4.00359	6.01827	9.03611	7.9641	11.9499	1	0.603491	0.289115	1.06006	1.51939	NA
ENSMUSG00000031916	Cog8	311.851	306.433	269.341	256.179	215.608	234.005	205.045	337.355	0.509352	-0.205339	0.238888	-1.17777	0.867335	0.292982
ENSMUSG00000057657	Rps18-ps3	10.0273	14.0178	9.97566	5.00451	7.02216	10.0427	9.95422	10.948	0.977561	-0.0396173	0.940237	-0.0749716	0.972913	0.00985634
ENSMUSG00000031924	Cyb5b	638.752	635.904	631.452	485.341	829.313	648.773	840.137	668.714	0.0871396	0.32079	0.0132458	2.47709	1.24901	1.05978
ENSMUSG00000003849	Nqo1	5.01732	0.00220589	4.98459	6.00491	32.0634	2.01665	12.9465	8.95551	0.132088	1.80648	0.0253009	2.23678	3.49787	0.879136
ENSMUSG00000003848	Nob1	789.163	1044.48	808.022	718.502	640.797	758.241	695.786	797.084	0.290631	-0.216495	0.0884973	-1.70338	0.860654	0.536658
ENSMUSG00000031930	Wwp2	1370.76	1758.5	1425.51	1293.9	1969.5	1556.65	1822.6	1678.75	0.103261	0.264908	0.0171278	2.38395	1.20156	0.986065
ENSMUSG00000059775	Rps26-ps1	23.0605	11.0184	18.9534	20.0139	20.0556	29.113	15.9227	13.9252	0.912303	0.113317	0.795917	0.258635	1.08171	0.0398607
ENSMUSG00000039067	Psmd7	2498.85	2456.49	2308.35	2112.48	2036.7	2410.3	2236.68	2224.07	0.640459	-0.0739336	0.371032	-0.894542	0.950044	0.193509
ENSMUSG00000110528	Gm1943	11.0263	10.0128	10.9766	12.0071	2.00994	4.02187	1.98369	4.97156	1	-1.76085	0.00446267	-2.84346	0.295075	NA
ENSMUSG00000031727	Pmfbp1	25.0785	48.0698	45.8844	72.0488	62.1716	47.2066	66.699	77.6332	0.485148	0.408987	0.217826	1.23233	1.32775	0.314126
ENSMUSG00000038872	Zfhx3	22.0611	48.059	29.9308	25.0172	11.0378	16.0753	17.912	11.93	0.0599829	-1.13474	0.00754251	-2.67189	0.455418	1.22197
ENSMUSG00000031723	Txnl4b	443.215	647.914	460.873	313.221	520.451	225.983	448.93	455.762	0.800437	-0.175893	0.592262	-0.535561	0.88522	0.0966729
ENSMUSG00000037993	Dhx38	87.2496	150.215	123.692	152.107	318.866	139.602	161.255	178.128	0.104967	0.63641	0.017585	2.37424	1.55446	0.978947
ENSMUSG00000031730	Dhodh	292.805	325.462	312.235	294.206	311.873	325.389	362.335	303.507	0.707696	0.0895286	0.453718	0.74923	1.06402	0.150153
ENSMUSG00000048827	Pkd1l3	111.305	134.188	159.619	121.084	58.1728	53.2441	104.516	134.349	0.185818	-0.586933	0.0427765	-2.02589	0.665757	0.730911
ENSMUSG00000031729	Ist1	838.297	892.266	820.991	747.522	614.725	953.064	706.736	790.117	0.675703	-0.106357	0.41467	-0.815703	0.928931	0.170244
ENSMUSG00000069895	Atxn1l	100.277	105.15	109.731	154.105	94.2673	154.646	98.541	69.6433	0.753366	-0.170108	0.515841	-0.64977	0.888776	0.122994
ENSMUSG00000031728	Zfp821	872.394	1000.42	870.866	932.651	940.631	949.055	811.252	1197.13	0.726085	0.0845091	0.477843	0.709777	1.06033	0.139012
ENSMUSG00000031732	Phlpp2	3.01304	16.0191	8.9778	10.0068	0.00434512	15.0551	14.9409	3.97283	0.931529	-0.162114	0.834766	-0.208593	0.893715	0.0308034
ENSMUSG00000044676	Zfp612	27.0684	38.0464	20.9498	11.009	0.00680097	23.0943	12.9334	17.9104	0.469472	-0.847484	0.205517	-1.26599	0.555753	0.32839
ENSMUSG00000031731	Ap1g1	257.707	187.27	256.371	286.199	291.814	322.369	245.863	274.652	0.476518	0.200319	0.210792	1.25139	1.14895	0.32192
ENSMUSG00000003657	Calb2	13.0405	15.0232	16.9564	24.0162	31.0791	24.0991	18.9109	18.9051	0.573827	0.42976	0.297831	1.0411	1.34701	0.241219
ENSMUSG00000046441	Cmtr2	34.0918	32.0452	22.9401	23.0171	68.1675	11.0612	33.8465	19.8923	0.819151	0.246451	0.620102	0.495706	1.18629	0.0866358
ENSMUSG00000010936	Vac14	513.406	374.535	428.947	458.32	252.718	530.262	416.075	892.658	0.767017	0.236686	0.538926	0.614437	1.17828	0.115195
ENSMUSG00000033703	Fcsk	44.1309	158.215	90.7784	87.0608	135.365	27.1356	91.5793	61.6856	0.764053	-0.267827	0.532555	-0.624111	0.83057	0.116876
ENSMUSG00000031749	St3gal2	66.1899	122.172	86.7834	120.083	174.473	92.4002	105.512	98.5119	0.62624	0.252699	0.354419	0.926052	1.19143	0.203259
ENSMUSG00000015023	Ddx19a	102.282	83.1209	95.763	99.0697	192.519	97.4202	87.5885	110.458	0.420975	0.359908	0.168249	1.37785	1.28334	0.375743
ENSMUSG00000031753	Cog4	466.288	831.18	739.189	886.618	894.497	838.579	863.026	608.003	0.710997	0.132314	0.458473	0.741364	1.09605	0.148132
ENSMUSG00000033732	Sf3b3	518.426	776.1	612.499	610.427	799.229	675.886	551.45	607.015	0.840852	0.0650192	0.655902	0.445578	1.0461	0.0752805
ENSMUSG00000033658	Ddx19b	268.731	237.336	255.378	246.171	192.542	211.907	164.232	193.046	0.0392524	-0.403686	0.00407355	-2.87241	0.755925	1.40613
ENSMUSG00000033624	Pdpr	54.1322	19.0296	36.9141	44.0283	6.0267	27.117	17.9081	18.8981	0.0985513	-1.13944	0.0158944	-2.41133	0.453935	1.00634
ENSMUSG00000031960	Aars	1249.42	1259.79	1147.19	1253.87	1068.99	1066.56	862.014	1127.46	0.0714531	-0.251413	0.00993334	-2.57814	0.840073	1.14598
ENSMUSG00000109941	Exosc6	13.0451	75.0952	55.873	56.0363	34.096	3.02936	10.9329	31.8404	0.148944	-1.32394	0.0300705	-2.16916	0.399442	0.826976
ENSMUSG00000003316	Glg1	281.771	239.341	252.381	232.163	290.811	279.191	228.938	328.397	0.53707	0.164788	0.264262	1.11637	1.121	0.269969
ENSMUSG00000033596	Rfwd3	360.991	330.471	348.146	379.265	488.358	376.609	328.48	383.118	0.545472	0.151986	0.272059	1.09833	1.1111	0.263228
ENSMUSG00000031959	Wdr59	173.451	88.1252	101.754	79.0558	48.144	56.2521	64.6921	86.5739	0.0621201	-0.790955	0.00791436	-2.6557	0.577961	1.20677
ENSMUSG00000055835	Zfp1	44.1322	116.163	78.8028	90.0635	94.2651	135.566	92.57	146.301	0.269021	0.509863	0.0780892	1.76188	1.42391	0.570214
ENSMUSG00000031957	Ctrb1	11.0349	27.0348	19.9524	22.0146	20.0546	14.0644	17.9172	9.94166	0.675703	-0.368953	0.414251	-0.816436	0.774344	0.170244
ENSMUSG00000033545	Znrf1	240.652	144.208	199.513	227.157	176.495	149.647	185.146	161.202	0.388915	-0.271096	0.14416	-1.46048	0.82869	0.410145
ENSMUSG00000031955	Bcar1	31.0843	18.0286	18.9488	30.0209	65.1592	23.104	19.8999	25.8694	0.597787	0.45063	0.322734	0.988856	1.36664	0.223454
ENSMUSG00000031953	Tmem170	28.0886	76.1082	56.856	91.0625	128.343	60.2646	35.8176	132.38	0.503674	0.501042	0.23375	1.19075	1.41523	0.297851
ENSMUSG00000031951	Tmem231	454.245	786.106	506.762	488.34	247.704	349.502	288.654	453.771	0.00570044	-0.738696	0.000289947	-3.62412	0.599281	2.24409
ENSMUSG00000031954	Cfdp1	2818.73	3072.36	2985.69	2837.98	3749.48	2823.06	3273.91	2868.9	0.483602	0.118238	0.216613	1.23558	1.08541	0.315512
ENSMUSG00000031949	Adat1	51.1413	90.1205	51.8722	27.0211	76.2043	18.0945	47.7757	66.681	0.943887	-0.0767176	0.86086	-0.175279	0.948213	0.0250801
ENSMUSG00000038888	Ctu1	113.31	208.284	177.579	153.105	44.1357	85.373	52.7386	50.7308	1.95742e-06	-1.48541	1.96831e-08	-5.61476	0.357146	5.70832
ENSMUSG00000031948	Kars	720.977	893.266	742.183	730.51	736.059	598.565	783.39	735.386	0.597632	-0.113448	0.322572	-0.989186	0.924376	0.223566
ENSMUSG00000033430	Terf2ip	133.346	83.1166	93.7759	83.0573	26.0848	44.2012	93.5787	26.8474	0.0508028	-1.04416	0.00595488	-2.75026	0.484928	1.29411
ENSMUSG00000092086	Gm6793	11.032	11.0165	12.9681	14.0096	15.0404	14.0589	11.9433	12.9361	0.893389	0.138793	0.758374	0.307617	1.10098	0.0489593
ENSMUSG00000078908	Mon1b	57.1467	19.0311	33.9154	39.0271	28.083	36.1556	70.7032	13.9146	0.999188	-0.00267346	0.99555	-0.00557742	0.998149	0.000352866
ENSMUSG00000084848	4933408N05Rik	20.0487	26.0307	18.9583	10.0076	0.00545244	14.0587	6.96028	5.96151	0.123049	-1.47526	0.0226325	-2.27958	0.359668	0.909921
ENSMUSG00000031758	Cdyl2	112.3	100.14	98.7619	109.074	42.1278	68.2979	88.5937	42.7725	0.0325613	-0.79751	0.00305491	-2.96216	0.575342	1.4873
ENSMUSG00000004637	Wwox	27.0691	39.0479	18.953	8.00738	26.0684	10.0524	12.9328	14.9208	0.577541	-0.540951	0.301651	-1.0329	0.687318	0.238418
ENSMUSG00000031847	1700030J22Rik	16.0477	15.0236	25.9388	55.0321	13.042	22.0944	0	26.8738	0.494165	-0.853843	0.224914	-1.21356	0.553309	0.306128
ENSMUSG00000014633	Cmc2	237.651	225.321	227.443	219.153	155.443	268.14	193.102	328.406	0.910253	0.0553061	0.791173	0.264788	1.03908	0.040838
ENSMUSG00000031756	Cenpn	1213.32	1027.46	1038.46	834.584	1325.7	871.732	1175.58	1124.48	0.625171	0.128656	0.352288	0.93016	1.09327	0.204001
ENSMUSG00000047388	Atmin	306.843	185.269	268.339	354.247	539.491	326.395	327.489	334.357	0.156187	0.454723	0.0324482	2.13885	1.37052	0.806354
ENSMUSG00000034416	Pkd1l2	24.066	33.0439	25.9375	27.0184	13.0428	12.0619	33.8547	20.8938	0.55009	-0.462795	0.276468	-1.08829	0.725579	0.259566
ENSMUSG00000052557	Gan	642.755	628.89	547.661	487.341	535.497	295.278	473.811	513.477	0.192793	-0.343348	0.045248	-2.00234	0.78821	0.714908
ENSMUSG00000034424	Gcsh	5528.15	5548.88	5359.88	4953.46	4836.53	4661.92	5181.11	5195.47	0.352779	-0.105991	0.122266	-1.54533	0.929166	0.452497
ENSMUSG00000034390	Cmip	35.0954	32.0459	21.9413	18.0144	42.1131	33.1419	44.8036	37.8182	0.322072	0.559971	0.105146	1.6204	1.47424	0.492047
ENSMUSG00000034330	Plcg2	99.2627	105.143	75.8159	25.0204	55.1588	30.1452	61.7111	103.511	0.744708	-0.285043	0.503352	-0.669225	0.820717	0.128014
ENSMUSG00000031843	Mphosph6	513.405	369.528	412.986	394.276	471.318	598.545	534.541	431.874	0.225965	0.26873	0.0584343	1.89243	1.20475	0.645959
ENSMUSG00000031839	Hsbp1	260.708	185.264	190.532	128.092	126.362	218.933	240.897	280.638	0.721492	0.181098	0.471967	0.719283	1.13375	0.141769
ENSMUSG00000034189	Hsdl1	23.0656	37.0495	31.9244	41.0264	30.0823	28.1192	5.95663	16.907	0.35364	-0.715091	0.122633	-1.54382	0.609167	0.451438
ENSMUSG00000031835	Mbtps1	137.381	172.244	148.634	148.104	144.407	233.984	194.111	162.201	0.383415	0.276947	0.140894	1.47247	1.21163	0.416331
ENSMUSG00000031827	Cotl1	20.058	17.0266	23.9407	32.0212	42.1063	22.0972	22.8922	17.9046	0.850885	0.17436	0.675008	0.419284	1.12846	0.0701291
ENSMUSG00000031832	Taf1c	199.551	137.2	177.56	212.149	302.839	353.489	217.992	259.729	0.0114151	0.642474	0.000706546	3.38703	1.561	1.94252
ENSMUSG00000031831	Dnaaf1	268.73	305.428	223.454	164.116	189.533	120.53	203.062	218.926	0.272217	-0.393601	0.0795418	-1.75335	0.761227	0.565084
ENSMUSG00000081378	Rps13-ps4	4.01374	10.0125	6.98291	6.00444	3.01196	10.0377	8.96222	4.97212	1	-0.00156474	0.997954	-0.00256454	0.998916	NA
ENSMUSG00000024266	Adad2	45.1178	33.0472	31.9209	33.0232	27.0792	53.211	39.8214	5.9519	0.868419	-0.182949	0.708945	-0.373274	0.8809	0.0612706
ENSMUSG00000031979	Cog2	102.283	213.291	113.722	105.074	75.2178	68.305	107.502	107.47	0.177789	-0.575785	0.0400343	-2.05339	0.670921	0.750095
ENSMUSG00000031983	2310022B05Rik	31.0869	15.0258	29.9247	37.0255	26.0771	50.2014	38.8247	44.7896	0.439982	0.499982	0.182385	1.33345	1.4142	0.356565
ENSMUSG00000037300	Ttc13	47.117	20.0306	37.9127	51.0319	19.0581	21.0959	17.9085	4.95827	0.0458702	-1.30869	0.00507605	-2.80217	0.403688	1.33847
ENSMUSG00000031982	Arv1	26.0763	17.0285	24.9343	15.0128	73.1842	16.0821	40.8154	74.6706	0.0458805	1.30177	0.00509325	2.80108	2.46531	1.33837
ENSMUSG00000031986	Sprtn	224.62	268.381	248.39	262.183	315.879	227.98	283.694	293.562	0.538664	0.159818	0.265855	1.11266	1.11715	0.268682
ENSMUSG00000074030	Exoc8	14.0419	20.0281	17.9553	33.0203	5.02199	19.0815	23.8958	16.9142	0.695297	-0.389677	0.43932	-0.773341	0.7633	0.15783
ENSMUSG00000036913	Trim67	27.0692	11.0186	13.9623	10.0085	7.02724	34.1294	21.9011	32.8556	0.51256	0.628074	0.242206	1.16949	1.5455	0.290255
ENSMUSG00000031985	Gnpat	87.2402	61.0904	89.7798	107.074	132.359	88.3788	54.7336	104.492	0.825682	0.138452	0.628604	0.483693	1.10072	0.0831872
ENSMUSG00000031984	2810004N23Rik	521.43	422.603	491.794	451.316	761.117	417.794	615.169	630.908	0.129327	0.361791	0.0245038	2.24914	1.28502	0.888311
ENSMUSG00000031987	Egln1	56.1585	51.0756	76.8133	71.0497	113.303	43.1968	115.491	41.78	0.672003	0.298658	0.40924	0.825232	1.23	0.172629
ENSMUSG00000056820	Tsnax	209.575	239.339	227.444	243.169	63.1914	319.345	261.802	163.187	0.857261	-0.187374	0.687198	-0.40266	0.878203	0.0668869
ENSMUSG00000074026	Gm6091	29.0737	24.0329	25.9398	25.0167	10.0345	13.0633	8.94719	26.8758	0.243378	-0.820482	0.0660302	-1.83822	0.566253	0.613719
ENSMUSG00000051671	Coa6	30.0813	32.0443	33.9201	39.0256	24.0696	19.089	8.94372	33.8399	0.337921	-0.652299	0.113808	-1.58131	0.636266	0.471184
ENSMUSG00000090290	Tarbp1	44.1197	17.029	41.8976	43.0299	51.1384	47.1975	41.8075	40.7991	0.640459	0.308783	0.370785	0.895004	1.23866	0.193509
ENSMUSG00000093904	Tomm20	765.098	948.344	822.986	738.516	711.994	722.089	820.219	766.234	0.539124	-0.116634	0.266594	-1.11094	0.922337	0.268311
ENSMUSG00000033931	Rbm34	108.301	103.149	125.691	128.09	135.379	147.627	167.239	154.248	0.150128	0.377801	0.0304219	2.16455	1.29936	0.823539
ENSMUSG00000025809	Itgb1	157.432	153.218	133.669	137.097	108.31	229.964	208.054	131.347	0.624482	0.221029	0.350418	0.933778	1.16556	0.20448
ENSMUSG00000025812	Pard3	117.326	80.1188	128.683	139.097	155.432	187.789	147.322	168.182	0.0865562	0.501696	0.0131148	2.48064	1.41588	1.0627
ENSMUSG00000071302	2610044O15Rik8	88.2336	68.0961	82.8029	73.0503	36.1095	53.2329	58.7262	48.7518	0.067159	-0.665411	0.00891039	-2.61547	0.630509	1.1729
ENSMUSG00000094530	Gm21399	8.02062	6.00891	4.98627	6.00438	3.01179	12.0421	4.97418	6.96622	1	0.109634	0.857709	0.179291	1.07895	NA
ENSMUSG00000110605	Gm32856	19.0551	23.033	22.9433	27.0184	39.0988	19.086	12.93	24.8789	0.95535	0.0605104	0.886331	0.142948	1.04283	0.0198374
ENSMUSG00000025899	Alkbh8	7.03062	65.0869	32.9158	39.0276	74.1918	27.1256	57.7457	31.8356	0.690561	0.406128	0.43289	0.784256	1.32512	0.160798
ENSMUSG00000025898	Cwf19l2	34.0975	39.0565	28.9238	32.0236	34.0995	57.2351	49.7748	71.6711	0.17154	0.666114	0.037798	2.07704	1.58679	0.765636
ENSMUSG00000041124	Msantd4	23.064	42.0535	26.9356	6.00645	30.0803	14.0691	21.8966	26.871	0.952437	-0.0777403	0.879258	-0.15191	0.947541	0.0211639
ENSMUSG00000025894	Aasdhppt	134.364	81.1186	112.724	124.086	133.369	125.533	100.531	102.492	0.955667	0.0303272	0.888	0.140835	1.02124	0.0196936
ENSMUSG00000050912	Tmem123	57.1618	44.0669	69.8275	92.0631	62.1777	94.3946	124.452	55.7164	0.53945	0.355906	0.266985	1.11003	1.27979	0.268048
ENSMUSG00000057367	Birc2	40.1032	31.0434	30.9254	21.0157	20.0608	18.0859	22.8891	42.8049	0.768882	-0.245253	0.542923	-0.608399	0.843668	0.11414
ENSMUSG00000032002	Dcun1d5	429.177	251.362	422.964	445.311	460.286	588.5	392.187	514.48	0.240167	0.336312	0.0643852	1.8495	1.26252	0.619487
ENSMUSG00000032000	Birc3	113.315	124.178	113.718	127.089	134.376	106.463	175.204	186.102	0.331478	0.332325	0.110361	1.59657	1.25904	0.479545
ENSMUSG00000053070	Cfap300	12.035	10.016	17.9584	19.0124	12.0357	26.096	2.97454	14.927	0.958502	-0.0748378	0.895597	-0.131225	0.949449	0.0184068
ENSMUSG00000053110	Yap1	462.271	421.602	500.772	605.422	763.122	549.346	490.733	513.475	0.421066	0.219197	0.168377	1.37744	1.16409	0.37565
ENSMUSG00000050730	Arhgap42	92.2535	99.1403	83.7926	70.0503	103.287	94.4034	132.406	74.6251	0.605208	0.229368	0.330915	0.972273	1.17232	0.218095
ENSMUSG00000079084	Ccdc82	8.02731	8.01414	14.9628	13.0096	14.0406	18.0744	31.8763	15.922	0.263108	0.860357	0.0752875	1.77871	1.81549	0.579866
ENSMUSG00000031918	Mtmr2	63.1792	84.12	84.7917	69.0494	81.2289	96.4085	118.467	99.5165	0.266449	0.393715	0.0769632	1.76859	1.31377	0.574387
ENSMUSG00000031922	Cep57	24.0689	33.0459	28.9289	25.0181	32.0882	26.1144	45.8053	16.9056	0.890605	0.122593	0.751402	0.316791	1.08869	0.0503147
ENSMUSG00000037808	Fam76b	64.1673	26.0408	38.9025	36.0261	76.1984	26.123	58.7393	29.8426	0.815769	0.20919	0.612444	0.506588	1.15604	0.0884326
ENSMUSG00000032009	Sesn3	42.1264	85.1221	71.8195	100.07	110.305	130.544	110.497	100.509	0.123322	0.595001	0.0227188	2.27813	1.51047	0.90896
ENSMUSG00000030825	Hsd17b14	3660.02	4053.75	3605.19	2966.07	1019.87	1035.44	1564.77	1426.97	2.3808e-23	-1.50095	9.29729e-27	-10.7084	0.353322	22.6233
ENSMUSG00000098832	Kdm4dl	7.02941	44.0592	31.9217	37.0252	42.1123	38.1581	35.8379	18.8956	0.876476	0.169584	0.724201	0.35285	1.12473	0.0572598
ENSMUSG00000004096	Cwc15	532.46	438.626	498.777	485.34	510.429	636.712	611.188	525.418	0.209132	0.224076	0.0516347	1.94617	1.16803	0.67958
ENSMUSG00000031931	Ankrd49	61.1647	56.0792	46.8831	48.0341	76.2039	37.1678	60.7246	36.8086	0.991614	-0.00856291	0.978172	-0.0273603	0.994082	0.00365732
ENSMUSG00000031928	Mre11a	50.1333	92.1174	53.8734	21.0167	1.01328	16.0836	71.6946	19.8871	0.589411	-0.998947	0.313477	-1.00795	0.500365	0.229581
ENSMUSG00000031934	Panx1	18.0499	0.00340473	12.9648	25.0163	38.0908	25.0998	15.9233	11.9334	0.579902	0.700614	0.304473	1.02689	1.6252	0.236645
ENSMUSG00000031935	Med17	335.921	378.536	360.12	389.271	232.658	321.375	358.35	319.428	0.286635	-0.248919	0.0867767	-1.71265	0.841527	0.542671
ENSMUSG00000031938	4931406C07Rik	156.419	113.161	125.695	113.079	60.1783	116.497	92.5661	121.406	0.345722	-0.379905	0.118503	-1.56109	0.768488	0.461274
ENSMUSG00000031939	Taf1d	414.134	284.408	393.037	497.346	296.837	545.314	397.168	367.192	0.975397	0.0158597	0.935688	0.0806908	1.01105	0.0108184
ENSMUSG00000046111	Cep295	19.0601	60.0792	43.8954	49.0327	31.0899	28.1267	35.8335	27.8554	0.460959	-0.48541	0.197858	-1.28768	0.714294	0.336338
ENSMUSG00000090602	Gm5611	32.0865	25.0368	31.923	28.0198	30.0838	30.1282	23.8848	31.8459	0.987389	-0.0139452	0.966571	-0.0419087	0.99038	0.00551193
ENSMUSG00000001774	Chordc1	186.51	131.19	159.607	144.102	125.358	259.088	180.17	216.945	0.378341	0.330821	0.136818	1.48774	1.25773	0.422116
ENSMUSG00000074502	Ubtfl1	174.483	181.26	220.461	233.162	195.549	265.124	248.859	204.99	0.56618	0.176178	0.290912	1.05612	1.12989	0.247045
ENSMUSG00000043943	Naalad2	817.239	643.917	758.144	707.495	749.096	891.803	914.79	639.848	0.600242	0.126724	0.325168	0.983893	1.09181	0.221674
ENSMUSG00000031826	Usp10	1804.95	1921.73	1801.59	1796.25	1804.05	2138.13	1883.32	1793.19	0.72376	0.0567871	0.474896	0.714536	1.04015	0.140405
ENSMUSG00000031822	Gse1	234.648	510.714	293.282	218.154	269.756	252.082	348.402	175.123	0.581494	-0.26575	0.305876	-1.02391	0.831766	0.235455
ENSMUSG00000031821	Gins2	45.131	41.0626	62.844	70.049	101.273	80.3387	62.7067	98.5317	0.108012	0.64602	0.0183571	2.35834	1.56485	0.966527
ENSMUSG00000043687	1190005I06Rik	19.0607	27.0413	40.9003	58.0383	47.1283	46.1927	45.7935	30.8413	0.771024	0.228674	0.546309	0.6033	1.17176	0.112932
ENSMUSG00000031819	Emc8	425.161	381.541	368.099	304.213	368.029	297.277	387.217	359.234	0.826414	-0.0670794	0.6303	-0.481305	0.954568	0.0828022
ENSMUSG00000031818	Cox4i1	657.802	786.114	683.329	660.461	496.394	640.737	693.804	466.695	0.185573	-0.278932	0.0427018	-2.02661	0.824201	0.731486
ENSMUSG00000041515	Irf8	6.02411	40.0485	30.932	37.0224	3.01683	12.0589	20.9053	2.97062	0.11647	-1.54951	0.020672	-2.31392	0.341627	0.933785
ENSMUSG00000031816	Mthfsd	130.347	125.173	101.753	68.0489	129.352	27.1359	64.6912	77.6127	0.424255	-0.509396	0.17075	-1.3698	0.702516	0.372373
ENSMUSG00000116138	C030006K11Rik	87.2244	57.0801	84.8045	75.05	20.0666	23.1137	10.9296	52.7414	0.00407	-1.50907	0.000180449	-3.74492	0.351337	2.39041
ENSMUSG00000061410	Zcchc14	24.069	16.0263	31.923	27.0192	5.02421	60.2278	39.8263	29.8535	0.675703	0.446313	0.413803	0.817219	1.36255	0.170244
ENSMUSG00000004285	Atp6v1f	78.2069	107.142	85.7993	69.0472	50.143	11.0665	34.8268	22.8687	0.00157525	-1.51644	5.5825e-05	-4.0298	0.349546	2.80265
ENSMUSG00000025316	Banp	507.386	637.899	509.757	359.252	308.871	350.505	253.813	464.721	0.04686	-0.547776	0.00529765	-2.78835	0.684074	1.3292
ENSMUSG00000017478	Zc3h18	204.562	247.349	218.466	234.163	190.535	192.827	205.053	193.047	0.358911	-0.210981	0.125757	-1.53105	0.863949	0.445013
ENSMUSG00000006517	Mvd	101.259	51.0732	55.8636	51.036	70.1902	18.0946	47.7755	36.8081	0.381549	-0.584549	0.139176	-1.47887	0.666858	0.41845
ENSMUSG00000014470	Rnf166	92.2331	42.061	42.8931	35.0257	0.00986873	65.2675	62.7211	40.7944	0.894767	-0.330385	0.760565	-0.304739	0.795324	0.0482903
ENSMUSG00000049482	Ctu2	335.915	317.449	282.31	231.162	280.784	184.802	250.84	276.642	0.433723	-0.23257	0.178096	-1.34664	0.851117	0.362788
ENSMUSG00000014444	Piezo1	91.2449	120.163	83.7975	54.0391	39.1187	56.2481	53.7427	87.5771	0.260403	-0.561173	0.0742337	-1.78517	0.677751	0.584355
ENSMUSG00000006585	Cdt1	1720.72	2182.1	1916.31	1949.36	2238.26	2388.2	1904.22	2226.07	0.257476	0.172741	0.0728465	1.79379	1.1272	0.589263
ENSMUSG00000015027	Galns	23.0684	37.0518	35.913	36.0249	18.0579	39.1631	42.8105	35.8257	0.963247	0.0409446	0.911103	0.111648	1.02879	0.0162622
ENSMUSG00000069867	Pabpn1l	17.0467	1.00526	10.9694	11.0087	46.1033	6.03638	26.8892	14.9239	0.254649	1.23098	0.0715742	1.80182	2.34726	0.594058
ENSMUSG00000110440	Gm45894	10.0304	17.0228	20.9543	27.0158	6.02241	6.03427	20.914	0	0.296608	-1.18686	0.0919364	-1.68527	0.439258	0.527817
ENSMUSG00000035569	Ankrd11	128.36	208.296	192.528	280.193	267.74	214.916	186.138	126.364	0.967333	-0.0256234	0.919566	-0.100981	0.982396	0.0144238
ENSMUSG00000000738	Spg7	70.1952	118.162	79.8044	70.0496	58.1686	34.163	74.6531	132.377	0.823164	-0.176014	0.624987	-0.488794	0.885145	0.0845138
ENSMUSG00000034796	Cpne7	39.114	91.1237	65.8405	87.0583	81.2196	33.1548	29.8467	51.7405	0.403686	-0.530939	0.154491	-1.42385	0.692104	0.393956
ENSMUSG00000000743	Chmp1a	382.045	436.617	386.057	335.234	333.935	225.979	256.805	417.956	0.273639	-0.318703	0.0803046	-1.74892	0.80179	0.562821
ENSMUSG00000033862	Cdk10	28.0849	108.141	50.8756	38.0277	24.0766	39.174	54.7503	56.7257	0.660618	-0.365669	0.394578	-0.851345	0.776109	0.18005
ENSMUSG00000001062	Vps9d1	4.02119	25.0372	12.9608	11.01	29.0824	63.2399	27.8687	71.6926	0.00595914	1.8554	0.000308342	3.60819	3.61852	2.22482
ENSMUSG00000001065	Zfp276	56.1536	79.1076	50.874	43.0311	24.0774	72.2988	58.7313	53.7349	0.865614	-0.133956	0.701837	-0.382841	0.911329	0.0626759
ENSMUSG00000032815	Fanca	56.1535	38.0571	51.872	61.042	70.1904	61.2581	64.7078	31.8297	0.84119	0.138389	0.657069	0.443963	1.10068	0.0751061
ENSMUSG00000010154	Spire2	21.0621	28.0402	28.9289	29.0203	18.0564	61.2306	36.8374	8.93952	0.841199	0.224518	0.657159	0.443839	1.16839	0.075101
ENSMUSG00000001472	Tcf25	611.679	667.949	596.537	629.44	920.564	627.685	669.91	662.743	0.342386	0.201342	0.116512	1.56958	1.14977	0.465484
ENSMUSG00000062380	Tubb3	62.1754	61.0895	85.7911	86.0598	97.2674	74.3204	112.496	64.6744	0.624249	0.240919	0.349758	0.93506	1.18175	0.204642
ENSMUSG00000001482	Def8	764.098	1070.52	922.742	844.59	897.509	807.453	853.065	741.351	0.550687	-0.126604	0.277105	-1.08685	0.915985	0.259095
ENSMUSG00000031967	Afg3l1	290.794	239.341	269.341	297.207	280.784	196.851	261.792	257.733	0.632238	-0.137195	0.361915	-0.911722	0.909285	0.199119
ENSMUSG00000040220	Gas8	17.0517	28.0392	23.9403	33.0219	10.0363	48.183	10.9365	33.8425	0.992337	0.0134034	0.979355	0.0258779	1.00933	0.00334099
ENSMUSG00000038697	Taf5l	315.869	394.559	341.164	319.224	380.061	345.477	324.5	396.06	0.769301	0.0771315	0.543836	0.607022	1.05492	0.113903
ENSMUSG00000031976	Urb2	32.094	29.0449	38.9016	37.0269	44.125	73.2959	79.6562	44.7777	0.0705467	0.819237	0.00967715	2.58716	1.76447	1.15152
ENSMUSG00000031823	Zdhhc7	1845.06	2026.88	1790.62	1671.17	1667.67	1512.47	1613.56	1913.6	0.428482	-0.128789	0.173476	-1.36112	0.914599	0.368068
ENSMUSG00000042812	Foxf1	21.0497	14.0192	21.9542	18.0113	0.00528569	11.049	4.96806	5.96209	0.036258	-1.77069	0.00358226	-2.91278	0.293068	1.4406
ENSMUSG00000097384	Gm26815	89.2437	81.1159	89.7812	106.073	59.1721	82.3532	60.7097	110.469	0.639604	-0.227831	0.369476	-0.897456	0.853917	0.194089
ENSMUSG00000052934	Fbxo31	955.623	1260.79	1139.21	1168.82	1113.11	1130.83	972.51	1154.33	0.825682	-0.0498669	0.628908	-0.483264	0.966025	0.0831872
ENSMUSG00000040010	Slc7a5	185.514	226.322	230.435	298.207	325.902	173.753	256.818	232.854	0.874891	0.0730519	0.720549	0.357725	1.05194	0.0580459
ENSMUSG00000091952	Gm17709	15.0399	12.0177	12.9679	17.0111	9.02868	16.0651	11.9429	10.9427	0.798371	-0.249486	0.588122	-0.541559	0.841196	0.0977952
ENSMUSG00000006519	Cyba	122.319	88.1227	87.7892	43.0321	67.1895	43.197	73.6608	49.7442	0.296413	-0.545629	0.0915891	-1.68707	0.685093	0.528103
ENSMUSG00000006589	Aprt	2744.52	3471.93	2713.36	2366.65	2908.13	2597.1	2736.38	2770.39	0.880242	-0.0367912	0.73055	-0.344394	0.974821	0.0553981
ENSMUSG00000015013	Trappc2l	243.657	133.192	156.615	138.098	183.512	155.669	182.162	180.117	0.895958	0.0628925	0.762828	0.301769	1.04456	0.0477124
ENSMUSG00000095762	Gm16378	6.02025	10.0145	8.97673	13.0085	10.0286	15.0578	8.95624	10.9467	0.828726	0.24279	0.633822	0.476354	1.18328	0.0815891
ENSMUSG00000099881	2810013P06Rik	18.0476	12.0185	13.9647	14.0101	11.0343	11.0524	8.95081	33.8621	0.894348	0.160975	0.759711	0.30586	1.11804	0.0484933
ENSMUSG00000000740	Rpl13	1425.91	1578.24	1320.77	1137.8	1011.83	1269.42	1215.39	1110.54	0.150128	-0.245723	0.0304418	-2.16429	0.843393	0.823539
ENSMUSG00000031971	Ccsap	0.0065512	19.0269	11.9668	23.0152	51.1153	14.0649	8.94856	17.9112	0.575982	0.769222	0.300053	1.03632	1.70435	0.239591
ENSMUSG00000110547	Gm29773	10.0237	7.00974	6.98326	8.00521	3.0117	5.02388	5.97139	4.9727	1	-0.75435	0.200996	-1.27872	0.592814	NA
ENSMUSG00000039509	Nup133	441.209	460.653	460.874	437.305	517.441	315.358	391.192	373.161	0.507207	-0.172542	0.236973	-1.18259	0.887278	0.294814
ENSMUSG00000031974	Abcb10	75.212	127.178	96.7619	126.087	91.2578	107.457	115.472	73.6272	0.794553	-0.132933	0.58068	-0.552391	0.911975	0.099877
ENSMUSG00000074500	Zfp558	24.0582	7.01279	13.9651	21.0134	10.0317	27.0993	8.95147	4.96404	0.762711	-0.371631	0.528519	-0.630269	0.772908	0.11764
ENSMUSG00000047508	Mbd3l2	216.59	140.202	162.599	164.115	121.348	253.066	182.159	235.854	0.627512	0.213347	0.355567	0.923844	1.15938	0.202378
ENSMUSG00000074501	Gm5612	2126.83	2616.72	2293.39	2117.48	2024.67	2406.28	2198.86	2591.28	0.966078	0.0104756	0.916316	0.105075	1.00729	0.0149879
ENSMUSG00000057551	Zfp317	36.0942	37.0499	27.9315	30.0207	11.0393	18.0856	38.8318	22.8824	0.466346	-0.529116	0.203102	-1.27276	0.692979	0.331292
ENSMUSG00000051118	Olfr77	9.02664	11.0158	11.9713	17.0105	4.01664	15.0589	6.96204	12.9391	0.768882	-0.330835	0.542623	-0.608851	0.795076	0.11414
ENSMUSG00000045519	Zfp560	5.01553	0.00176866	2.98964	5.00395	14.0308	11.04	5.97098	8.96002	1	1.62064	0.0168914	2.38906	3.0751	NA
ENSMUSG00000059475	Zfp426	13.0405	20.0286	24.9417	18.013	3.01708	30.1179	35.8537	16.9126	0.893169	0.176225	0.757576	0.308666	1.12992	0.0490664
ENSMUSG00000063108	Zfp26	19.0535	16.0244	13.9619	2.00356	35.0876	6.0383	32.863	39.8295	0.237065	1.1567	0.0629519	1.85953	2.22948	0.625133
ENSMUSG00000058192	Zfp846	30.0837	18.0292	23.9376	11.0101	18.0575	48.1923	66.7261	40.8076	0.108807	1.065	0.0186108	2.35324	2.09217	0.963342
ENSMUSG00000066892	Fbxl12	8.03003	33.0435	27.9344	35.0224	12.0402	24.1021	22.8941	19.8985	0.669628	-0.398244	0.40532	-0.832157	0.758781	0.174166
ENSMUSG00000084786	Ubl5	807.212	774.1	800.042	821.573	607.705	748.198	754.519	850.825	0.574237	-0.113137	0.29824	-1.04022	0.924575	0.240909
ENSMUSG00000004098	Col5a3	34.0926	25.0375	32.9196	24.0178	12.0428	24.1095	48.7905	54.7539	0.777052	0.26721	0.554966	0.590335	1.20348	0.10955
ENSMUSG00000032171	Pin1	610.671	665.943	654.402	676.471	587.642	312.351	488.741	409.974	0.0135267	-0.535689	0.000893066	-3.32221	0.689829	1.86881
ENSMUSG00000004100	Ppan	2489.83	2592.68	2543.77	2836.98	1908.34	2303.85	2126.19	3000.27	0.432644	-0.164032	0.177169	-1.34952	0.892527	0.363869
ENSMUSG00000004099	Dnmt1	257.708	295.418	271.336	271.189	201.57	282.204	246.858	311.477	0.83273	-0.0722359	0.639648	-0.468191	0.951163	0.0794959
ENSMUSG00000043895	S1pr2	182.498	201.283	192.532	144.101	162.455	87.3896	103.508	239.843	0.584839	-0.280278	0.308891	-1.01755	0.823432	0.232963
ENSMUSG00000070319	Eif3g	1797.93	2194.11	1948.23	1985.39	1761.93	1589.8	1700.16	1765.32	0.0628568	-0.217341	0.00802993	-2.65081	0.860149	1.20165
ENSMUSG00000037405	Icam1	77.2104	72.1026	59.8501	63.0448	89.2445	77.3284	33.8269	105.5	0.803062	0.168337	0.596161	0.529929	1.12376	0.0952512
ENSMUSG00000110790	Gm47079	28.0771	37.0499	31.9237	29.0202	14.0466	42.167	17.9082	22.8822	0.62624	-0.378147	0.354213	-0.926449	0.769425	0.203259
ENSMUSG00000001014	Icam4	9.02985	41.0473	20.9518	20.0133	11.0348	11.0532	6.95748	9.94297	0.115127	-1.22352	0.0202537	-2.32161	0.428236	0.938823
ENSMUSG00000003299	Mrpl4	675.857	856.216	785.077	816.57	1031.88	732.132	706.735	898.59	0.687951	0.104573	0.430112	0.789	1.07518	0.162443
ENSMUSG00000026255	Efhd1	222.579	121.17	148.646	103.072	50.1507	69.3067	55.7273	32.8159	1.81195e-05	-1.51756	2.61806e-07	-5.14905	0.349276	4.74185
ENSMUSG00000002820	Atg4d	339.931	475.669	332.187	269.189	336.942	245.057	348.396	253.743	0.419003	-0.258959	0.166284	-1.38424	0.835691	0.377783
ENSMUSG00000035047	Kri1	266.732	253.361	230.432	240.169	432.193	275.176	293.648	227.872	0.30023	0.310807	0.0939703	1.67482	1.2404	0.522546
ENSMUSG00000111497	Gm38431	64.1892	123.179	229.445	297.203	260.717	145.629	0	303.542	0.999188	-0.008381	0.994966	-0.0063094	0.994208	0.000352866
ENSMUSG00000032175	Tyk2	295.806	339.477	258.368	204.144	181.514	220.948	211.021	260.721	0.251176	-0.328504	0.069568	-1.81471	0.796362	0.600022
ENSMUSG00000032177	Pde4a	155.425	119.172	122.696	124.088	177.491	133.574	202.084	140.308	0.300771	0.325825	0.0944331	1.67246	1.25338	0.521764
ENSMUSG00000097439	Gm16754	15.0459	30.0401	21.9458	27.0181	16.049	19.0851	8.94607	40.8224	0.895958	-0.147714	0.762743	-0.301881	0.90268	0.0477124
ENSMUSG00000003308	Keap1	182.505	353.495	234.426	229.16	270.753	184.797	147.306	234.847	0.538526	-0.254916	0.265442	-1.11362	0.838036	0.268793
ENSMUSG00000079677	Fdx2	153.413	168.233	107.735	54.0405	52.1573	175.731	161.273	46.7489	0.913752	-0.149249	0.798994	-0.254649	0.90172	0.0391716
ENSMUSG00000010205	Raver1	571.555	531.751	418.975	272.192	406.136	345.482	429.024	243.785	0.365567	-0.333184	0.129474	-1.51618	0.793783	0.437033
ENSMUSG00000019471	Cdc37	1055.9	1271.8	1213.03	1261.88	1126.15	1095.68	917.76	986.149	0.13606	-0.219216	0.0265134	-2.21861	0.859032	0.866269
ENSMUSG00000003309	Ap1m2	493.351	628.889	482.819	472.33	526.469	342.474	426.031	373.157	0.172041	-0.316543	0.0379421	-2.07548	0.802992	0.764368
ENSMUSG00000057193	Slc44a2	199.552	120.177	192.524	249.174	323.898	295.254	285.689	327.406	0.00589162	0.69451	0.000303698	3.61213	1.61833	2.22977
ENSMUSG00000033335	Dnm2	497.366	639.907	558.633	531.371	764.126	423.82	460.868	503.522	0.901465	-0.0494008	0.772709	-0.288833	0.966338	0.0450511
ENSMUSG00000032180	Tmed1	234.641	261.368	200.508	149.106	276.766	163.708	232.93	168.165	0.990568	-0.00692906	0.974717	-0.0316934	0.995209	0.00411565
ENSMUSG00000032185	Carm1	43.1308	127.18	100.75	78.0564	206.558	110.475	153.305	124.391	0.0785357	0.768499	0.0113629	2.53134	1.7035	1.10493
ENSMUSG00000032182	Yipf2	33.0869	17.027	30.9265	44.028	11.039	11.0596	10.9361	53.7675	0.622587	-0.527129	0.348279	-0.937933	0.693935	0.2058
ENSMUSG00000014245	Pigl	85.2187	86.1144	67.8404	56.0386	18.0613	16.0858	27.8582	40.7931	0.000377714	-1.52147	9.80286e-06	-4.42148	0.348332	3.42284
ENSMUSG00000032178	Ilf3	3369.23	3498.97	3114.38	2710.89	3438.61	1782.63	2994.19	2980.36	0.515808	-0.181122	0.245512	-1.16132	0.882017	0.287512
ENSMUSG00000002825	Qtrt1	512.404	462.658	435.929	434.304	617.721	565.411	516.618	494.569	0.139515	0.249886	0.0274045	2.20571	1.18911	0.855378
ENSMUSG00000110915	Gm36198	24.0717	35.0502	35.9118	47.0315	43.1173	47.1932	34.8379	21.8807	0.957057	0.049472	0.890718	0.137396	1.03489	0.0190621
ENSMUSG00000032193	Ldlr	98.2717	103.147	115.718	137.094	106.298	89.3883	126.423	90.5481	0.748133	-0.138449	0.507763	-0.662324	0.908495	0.126021
ENSMUSG00000074476	Spc24	279.767	286.407	316.228	337.234	269.756	228.986	189.114	359.247	0.504205	-0.220027	0.234333	-1.18927	0.85855	0.297393
ENSMUSG00000032187	Smarca4	1380.79	1513.15	1408.55	1412.99	1642.59	1097.7	1342.81	1367.28	0.768139	-0.0685127	0.540992	-0.611314	0.953621	0.11456
ENSMUSG00000032194	Kank2	67.1873	105.145	84.7939	94.0646	108.294	59.2612	59.7161	44.7647	0.478564	-0.368548	0.21259	-1.24648	0.774561	0.32006
ENSMUSG00000019235	Rps6kl1	73.1925	102.134	79.8143	55.0382	24.077	31.1447	35.8246	16.8971	0.000138438	-1.52284	2.82471e-06	-4.68317	0.348001	3.85874
ENSMUSG00000019066	Rab3d	54.1511	65.092	50.8721	48.0347	45.1318	61.2623	103.548	65.6793	0.53024	0.337439	0.257847	1.13149	1.26351	0.275527
ENSMUSG00000051238	Swsap1	11.0386	50.0641	41.9047	61.0373	3.0184	33.1373	1.97479	21.8861	0.173563	-1.45048	0.0385119	-2.06936	0.3659	0.760543
ENSMUSG00000003402	Prkcsh	258.715	502.707	358.125	349.244	339.95	285.224	264.77	282.605	0.267454	-0.325011	0.0774354	-1.76576	0.798293	0.572751
ENSMUSG00000001349	Cnn1	0.00527978	16.0213	12.9684	11.0081	8.0262	30.1027	13.9374	7.95423	0.67562	0.585694	0.413587	0.817597	1.50076	0.170297
ENSMUSG00000003410	Elavl3	82.2271	95.1344	100.756	109.075	99.275	84.3623	76.6414	58.6988	0.490816	-0.279747	0.222231	-1.22062	0.823735	0.309081
ENSMUSG00000038895	Zfp653	72.2036	144.199	81.7965	69.0498	24.0811	127.534	142.362	113.449	0.87227	0.149758	0.716059	0.363731	1.10938	0.059349
ENSMUSG00000066839	Ecsit	580.598	843.196	713.252	624.437	993.77	688.947	810.267	790.12	0.264818	0.249609	0.0761209	1.77365	1.18888	0.577052
ENSMUSG00000061167	Rpl15-ps3	7.01734	4.0064	5.98598	5.00359	7.01769	3.01643	4.97639	3.97794	1	-0.213216	0.734329	-0.339372	0.862612	NA
ENSMUSG00000030714	Sgf29	610.645	365.517	442.927	393.273	161.463	96.4345	181.148	182.088	1.51131e-10	-1.54474	3.23891e-13	-7.28407	0.342757	9.82065
ENSMUSG00000001348	Acp5	188.513	130.188	151.627	147.103	185.516	199.846	152.294	163.197	0.578368	0.182773	0.302482	1.03113	1.13506	0.237795
ENSMUSG00000010607	Pigyl	122.317	50.0739	78.8102	78.0537	38.1152	52.2305	58.7245	58.7065	0.148201	-0.664083	0.0297907	-2.17286	0.63109	0.829148
ENSMUSG00000069020	Urm1	810.213	1053.49	943.702	953.662	325.923	303.315	337.425	313.439	2.56352e-42	-1.55485	7.50811e-46	-14.2139	0.340363	41.5912
ENSMUSG00000062794	Zfp599	198.523	111.158	126.693	127.088	55.1646	81.3562	112.483	45.7545	0.0195828	-0.934755	0.00151063	-3.17263	0.523131	1.70813
ENSMUSG00000094627	Gm10182	17.0416	10.0149	12.9694	11.0078	8.02536	11.0478	9.95187	9.94873	0.682183	-0.388914	0.423216	-0.800855	0.763704	0.166099
ENSMUSG00000036777	Anln	399.097	519.736	443.913	469.328	488.364	373.603	462.866	466.708	0.914058	-0.0322426	0.799923	-0.253447	0.977899	0.0390264
ENSMUSG00000036411	9530077C05Rik	46.1241	43.0607	45.8896	43.0298	63.1658	16.0836	19.8941	47.7708	0.747252	-0.277727	0.506363	-0.664512	0.82489	0.126533
ENSMUSG00000032239	Rp9	120.335	122.176	118.705	136.096	185.513	171.728	154.289	189.082	0.0271467	0.494463	0.00236119	3.04059	1.4088	1.56628
ENSMUSG00000066809	Gm10180	11.0317	10.0154	9.97357	12.0085	13.0362	17.067	9.95029	16.9234	0.654638	0.405073	0.386881	0.865288	1.32416	0.183999
ENSMUSG00000008429	Herpud2	11.0424	63.0879	38.8999	51.0359	69.1877	85.3454	38.8119	72.6558	0.317065	0.697187	0.102737	1.63173	1.62134	0.498852
ENSMUSG00000001833	Septin7	217.6	188.271	211.478	246.172	289.807	326.383	303.608	263.705	0.0165248	0.454719	0.00119221	3.24074	1.37052	1.78186
ENSMUSG00000031988	Vps26b	44.1242	73.0997	51.8726	52.0364	65.1774	33.1524	42.7964	56.7239	0.807238	-0.16048	0.602013	-0.521509	0.894727	0.0929986
ENSMUSG00000031969	Acad8	167.459	55.0853	139.655	168.117	126.359	318.321	199.09	147.271	0.277723	0.576915	0.0822078	1.73802	1.49166	0.556389
ENSMUSG00000035443	Thyn1	59.169	87.1238	90.7785	96.0665	46.1387	154.631	76.6419	83.5875	0.877382	0.115873	0.725759	0.350773	1.08363	0.056811
ENSMUSG00000031990	Jam3	21.0599	4.01047	21.9448	29.0196	17.0522	39.1522	26.8784	34.8408	0.478171	0.63312	0.21236	1.2471	1.55092	0.320417
ENSMUSG00000035024	Ncapd3	22.0701	15.0271	27.9245	62.0421	121.307	53.2258	26.8622	71.6635	0.124388	1.10379	0.0230974	2.27182	2.14918	0.905221
ENSMUSG00000031995	St14	10.0364	24.0356	21.9428	19.0146	43.1122	49.1913	19.9	43.8003	0.07902	1.05608	0.0114792	2.52776	2.07927	1.10226
ENSMUSG00000047412	Zbtb44	504.383	466.664	468.85	485.339	517.446	537.293	526.574	501.536	0.495165	0.113517	0.225611	1.21174	1.08186	0.30525
ENSMUSG00000031996	Aplp2	360.989	247.355	359.121	375.262	349.979	413.761	473.83	263.693	0.658347	0.160995	0.391614	0.856693	1.11806	0.181545
ENSMUSG00000042185	Nfrkb	149.402	120.17	126.692	110.077	70.2047	88.3853	102.524	129.371	0.304699	-0.374688	0.0960829	-1.66415	0.771272	0.516129
ENSMUSG00000042496	Prdm10	140.386	190.266	176.573	183.126	167.464	80.3585	131.39	80.5866	0.104999	-0.586348	0.0176109	-2.3737	0.666027	0.978814
ENSMUSG00000041444	Arhgap32	33.0921	49.0662	28.9262	22.017	74.186	11.0627	37.8271	27.8563	0.870694	0.181439	0.713097	0.3677	1.13401	0.0601344
ENSMUSG00000079884	Gm10698	18.052	30.0398	22.9444	23.0159	27.0722	13.0641	20.9024	17.9074	0.763313	-0.252567	0.531479	-0.62575	0.839402	0.117297
ENSMUSG00000032040	Dcps	115.291	66.0917	73.8258	42.0305	17.0592	18.0946	23.8733	77.6345	0.108012	-1.12099	0.018335	-2.35878	0.459777	0.966527
ENSMUSG00000032103	Pus3	155.403	57.0843	101.756	117.079	0.0112169	105.44	59.7154	44.7641	0.627684	-1.03875	0.35609	-0.922842	0.486751	0.202259
ENSMUSG00000050555	Hyls1	21.0634	16.0268	22.9395	2.00396	24.0717	61.2361	57.7577	53.7571	0.0170822	1.66577	0.0012441	3.22857	3.17283	1.76746
ENSMUSG00000074452	Pate2	21.0561	18.0259	10.9686	11.009	36.0871	17.0749	24.8928	8.94502	0.583831	0.510885	0.308017	1.01939	1.42492	0.233713
ENSMUSG00000032042	Srpr	684.88	749.064	754.154	742.519	704.973	887.785	875.969	533.367	0.919549	0.0347366	0.811372	0.238657	1.02437	0.0364252
ENSMUSG00000039048	Foxred1	28.0823	35.0511	49.8818	44.0303	52.1402	36.1575	39.8159	34.8244	0.948169	0.0530593	0.868314	0.1658	1.03746	0.0231143
ENSMUSG00000050471	Fam118b	333.914	175.254	285.299	372.259	337.944	381.622	311.562	344.312	0.495165	0.237414	0.225578	1.21183	1.17888	0.30525
ENSMUSG00000032044	Rpusd4	129.353	127.18	123.698	117.082	66.195	129.551	124.427	142.308	0.840805	-0.104678	0.655107	-0.446679	0.930013	0.0753046
ENSMUSG00000032113	Chek1	141.382	43.0676	87.7804	121.084	112.315	184.765	147.332	73.6242	0.518067	0.397382	0.247563	1.15629	1.31712	0.285614
ENSMUSG00000032118	Fez1	355.977	315.45	355.129	307.216	306.863	509.16	436.992	414.966	0.168101	0.322588	0.0365716	2.09051	1.25057	0.774429
ENSMUSG00000032125	Robo4	32.0898	54.0718	40.9022	21.0164	31.0893	29.1294	15.9123	58.7334	0.893173	-0.134918	0.757835	-0.308325	0.910721	0.0490643
ENSMUSG00000032116	Stt3a	664.822	614.874	627.463	685.478	718.005	610.611	686.835	535.362	0.931018	-0.0234832	0.834056	-0.209502	0.983854	0.0310421
ENSMUSG00000062762	Ei24	2125.83	2295.26	2338.28	2579.8	2071.8	2630.23	2456.67	2167.35	0.994269	-0.00203611	0.983009	-0.0212962	0.99859	0.00249596
ENSMUSG00000042138	Msantd2	212.582	158.228	208.49	239.166	134.384	255.081	288.686	155.226	0.964365	0.0260542	0.913525	0.108593	1.01822	0.0157585
ENSMUSG00000011114	Tbrg1	1985.44	2130.02	1981.15	2170.51	1747.89	1419.07	1691.2	1883.74	0.0209751	-0.294202	0.00165458	-3.14611	0.815524	1.6783
ENSMUSG00000040111	Gramd1b	48.113	20.0292	29.9313	34.0217	0.00733763	14.0679	21.8985	7.94697	0.0776682	-1.58838	0.0111503	-2.53795	0.332545	1.10976
ENSMUSG00000110992	Gm35371	0.0026332	8.0095	5.98638	7.00429	3.01042	6.02386	3.9799	3.97859	1	-0.30585	0.669524	-0.426801	0.808965	NA
ENSMUSG00000094204	Gm21915	6.02536	21.0309	18.9508	23.0163	41.1033	32.1293	11.9336	36.8341	0.309323	0.82179	0.0983865	1.65273	1.7676	0.509588
ENSMUSG00000032024	Clmp	94.2519	69.0988	70.8259	60.0429	81.2247	30.1458	89.5952	85.5862	0.96186	-0.0380333	0.90702	-0.116799	0.973982	0.0168883
ENSMUSG00000111189	Gm48293	22.0516	15.0202	18.9588	14.0095	2.01216	4.02633	7.9573	13.9337	0.112921	-1.32573	0.0197355	-2.33134	0.398946	0.947227
ENSMUSG00000032020	Ubash3b	19.0515	14.0214	12.9651	14.0105	19.0525	19.0804	10.9416	32.8597	0.603062	0.448325	0.327633	0.978892	1.36446	0.219638
ENSMUSG00000015656	Hspa8	4418.11	5168.34	4792.27	4724.3	4355.18	5352.86	4676.43	4122.74	0.816807	-0.0457225	0.614898	-0.503095	0.968805	0.0878806
ENSMUSG00000049313	Sorl1	3.01403	10.0148	6.97974	15.0096	15.0386	17.0646	14.9366	6.95942	0.541778	0.624884	0.269141	1.10504	1.54209	0.266178
ENSMUSG00000059495	Arhgef12	104.294	133.192	155.618	180.125	189.526	247.036	187.142	124.378	0.309085	0.384007	0.0982808	1.65325	1.30496	0.509922
ENSMUSG00000032015	Pou2f3	89.2529	223.309	134.669	124.087	147.411	144.617	149.314	106.467	0.92156	-0.0606507	0.815666	-0.233123	0.958832	0.0354763
ENSMUSG00000032010	Usp2	13.0469	55.0766	36.906	48.0335	84.2187	46.1982	55.7488	35.8159	0.463827	0.536341	0.199795	1.28213	1.45029	0.333644
ENSMUSG00000053128	Rnf26	46.1194	37.0516	37.9094	31.022	23.0696	31.1348	20.8937	35.8263	0.436045	-0.455443	0.179861	-1.34118	0.729286	0.360469
ENSMUSG00000070306	Ccdc153	12.0355	22.0285	16.9596	3.00393	8.02767	20.0799	20.9111	17.9156	0.795789	0.309	0.582994	0.549017	1.23885	0.0992018
ENSMUSG00000032109	Nlrx1	16.042	20.0256	12.9678	7.00612	0.00561145	16.0655	24.9022	9.94598	0.936633	-0.138454	0.844723	-0.195856	0.908492	0.0284307
ENSMUSG00000032131	Abcg4	241.651	191.27	225.456	175.122	135.383	81.3651	102.512	183.104	0.0240165	-0.730346	0.00200939	-3.08884	0.602759	1.61949
ENSMUSG00000034342	Cbl	321.888	405.576	372.087	385.269	450.257	424.814	445.947	472.685	0.0985408	0.272664	0.0158831	2.41159	1.20804	1.00638
ENSMUSG00000032119	Hinfp	604.653	626.888	538.682	580.404	321.91	472.02	479.784	476.655	0.0230686	-0.425326	0.00189144	-3.10677	0.744671	1.63698
ENSMUSG00000111291	Gm48604	22.0645	38.0516	37.9114	48.0308	39.1039	26.1147	14.9189	8.93938	0.352545	-0.713485	0.122081	-1.5461	0.609845	0.452785
ENSMUSG00000032120	C2cd2l	397.091	311.446	401.016	467.326	697.935	390.674	446.939	415.953	0.310568	0.307489	0.0989914	1.64976	1.23755	0.507844
ENSMUSG00000074397	Foxr1	389.071	463.659	462.866	496.346	526.469	447.916	507.662	475.663	0.604071	0.111621	0.328721	0.976693	1.08044	0.218912
ENSMUSG00000032097	Ddx6	31.0939	45.0664	51.8709	64.0443	79.2139	62.2642	68.6892	63.6901	0.249754	0.511695	0.0689548	1.81872	1.42572	0.602488
ENSMUSG00000032123	Dpagt1	182.501	248.349	225.452	194.135	125.359	196.84	158.263	176.131	0.178984	-0.373216	0.0404519	-2.0491	0.772059	0.747185
ENSMUSG00000032126	Hmbs	766.102	985.397	827.973	785.549	851.38	699.997	749.54	855.797	0.673893	-0.0921772	0.411719	-0.820872	0.938106	0.171409
ENSMUSG00000032127	Vps11	181.504	325.458	238.415	277.193	267.747	227.978	214.007	259.726	0.850017	-0.0769648	0.672749	-0.422378	0.94805	0.0705722
ENSMUSG00000032115	Hyou1	77.222	142.202	128.682	140.098	202.557	144.618	189.14	139.313	0.172804	0.468709	0.0382285	2.0724	1.38387	0.762446
ENSMUSG00000032114	Slc37a4	0.0074892	12.0206	15.9566	27.0184	75.1721	8.04734	21.8965	31.8522	0.274798	1.31646	0.0809456	1.74523	2.49054	0.560986
ENSMUSG00000032112	Trappc4	522.427	487.691	489.803	436.305	495.382	302.304	388.204	397.044	0.196876	-0.290633	0.0469174	-1.98704	0.817544	0.705806
ENSMUSG00000043923	Ccdc84	36.1	29.0434	24.9337	32.0231	56.1478	43.1808	37.8252	42.7937	0.256288	0.559544	0.0722832	1.79733	1.4738	0.591271
ENSMUSG00000049932	H2ax	1075.93	2008.82	1105.31	666.466	213.613	18.1005	248.828	316.422	0.0114151	-2.6073	0.00070555	-3.38741	0.164105	1.94252
ENSMUSG00000009927	Rps25	860.358	848.205	802.035	779.545	845.364	861.68	830.171	838.879	0.834712	0.0372051	0.642149	0.464697	1.02612	0.0784635
ENSMUSG00000038717	Atp5l	57.1496	47.0657	44.8913	41.0288	29.0868	27.1254	37.8225	47.77	0.43089	-0.422926	0.175713	-1.35407	0.74591	0.365633
ENSMUSG00000032096	Arcn1	417.147	492.7	458.875	438.307	494.382	505.157	531.553	533.384	0.224639	0.192179	0.0577004	1.89797	1.14249	0.648515
ENSMUSG00000002031	Ift46	124.348	188.267	184.549	183.128	205.571	203.866	182.16	169.166	0.631677	0.161198	0.361215	0.913052	1.11822	0.199505
ENSMUSG00000059890	Ube4a	68.1922	135.186	99.7579	93.0648	153.411	45.2087	69.6704	50.7347	0.658253	-0.312558	0.39143	-0.857027	0.805213	0.181607
ENSMUSG00000043987	Cep164	49.1319	32.0479	49.8807	67.0439	33.0967	38.1662	43.7987	25.8607	0.379792	-0.491377	0.137783	-1.4841	0.711346	0.420454
ENSMUSG00000032086	Bace1	161.445	195.276	193.528	205.142	165.464	131.571	214.022	126.367	0.477904	-0.244929	0.212008	-1.24806	0.843858	0.32066
ENSMUSG00000042790	Rnf214	196.531	165.233	150.632	115.082	121.344	107.469	127.407	194.061	0.675703	-0.189295	0.414182	-0.816557	0.877034	0.170244
ENSMUSG00000035382	Pcsk7	319.868	269.381	269.343	292.203	119.345	257.096	171.199	223.897	0.0470713	-0.576816	0.00533949	-2.78581	0.670442	1.32724
ENSMUSG00000111128	Gm49338	16.0514	43.0579	23.9378	23.0172	26.0759	34.1439	20.8946	63.7209	0.593169	0.449385	0.317113	1.00041	1.36546	0.226822
ENSMUSG00000034908	Sidt2	485.323	502.71	420.972	352.247	342.962	288.241	339.43	333.356	0.0219352	-0.433619	0.00175317	-3.12914	0.740402	1.65886
ENSMUSG00000039873	Neurl2	80.2179	161.214	95.7717	98.0665	35.1083	36.1697	21.8785	52.7306	4.59655e-05	-1.57699	7.64641e-07	-4.94418	0.335179	4.33757
ENSMUSG00000034135	Sik3	214.583	222.313	179.56	106.076	181.507	158.682	213.026	149.259	0.942674	-0.0405921	0.858833	-0.17786	0.972256	0.0256387
ENSMUSG00000032077	Bud13	270.746	452.637	313.233	235.166	344.962	261.123	316.54	326.398	0.957298	-0.0260345	0.891877	-0.13593	0.982116	0.0189529
ENSMUSG00000032078	Zpr1	1894.19	1932.75	2002.1	2232.56	2462.88	1963.39	2142.12	1909.61	0.707166	0.0726478	0.453073	0.750301	1.05165	0.150478
ENSMUSG00000063543	Gm5616	9.02396	7.01056	8.97867	9.0061	5.01696	11.0427	5.96896	7.96041	1	-0.181948	0.739403	-0.332645	0.881512	NA
ENSMUSG00000032076	Cadm1	42.1198	82.1109	54.8659	34.0255	29.0899	57.2429	100.568	29.8387	0.982159	0.024229	0.954578	0.0569594	1.01694	0.00781839
ENSMUSG00000032026	Rexo2	67.1871	64.093	78.8073	75.0526	93.2563	76.3268	59.7164	102.509	0.638889	0.218648	0.368427	0.899423	1.16364	0.194574
ENSMUSG00000042396	Rbm7	182.505	172.248	217.467	272.189	222.623	294.244	172.197	230.867	0.765645	0.123512	0.535932	0.618976	1.08938	0.115972
ENSMUSG00000042293	Gm5617	14.0302	6.00897	6.98302	5.00395	10.0245	2.01477	4.974	3.97567	1	-0.609586	0.346573	-0.941258	0.655385	NA
ENSMUSG00000032267	Usp28	48.1374	40.0609	62.8452	56.0399	32.0996	88.366	154.342	42.7773	0.386408	0.616866	0.142861	1.46522	1.53354	0.412954
ENSMUSG00000032264	Zw10	62.1695	42.0627	48.8772	70.0479	76.2069	51.2232	102.555	16.8958	0.880377	0.145714	0.73113	0.343623	1.10628	0.0553315
ENSMUSG00000058443	Rpl10-ps3	11.031	11.016	10.9724	10.0074	10.0296	19.0711	7.95797	12.9381	0.844259	0.216583	0.660993	0.438543	1.16198	0.0735242
ENSMUSG00000039217	Il18	6.01589	0.00147761	6.98442	9.00523	6.01621	3.01658	3.9791	6.96879	1	-0.139407	0.844675	-0.195918	0.907892	NA
ENSMUSG00000032065	Tex12	25.0696	23.0338	20.9459	23.0166	46.116	6.0403	40.8271	23.8799	0.738954	0.344073	0.495402	0.681743	1.26934	0.131382
ENSMUSG00000059820	Nkapd1	59.1647	30.048	55.8601	81.0554	71.1978	89.3704	59.7207	85.5903	0.405441	0.435806	0.155796	1.41935	1.35267	0.392072
ENSMUSG00000000171	Sdhd	49.1423	52.0776	60.8468	85.0589	112.304	86.3656	78.6374	98.5263	0.103364	0.604809	0.0171726	2.38299	1.52078	0.985629
ENSMUSG00000039016	Timm8b	190.52	190.269	201.51	170.119	171.48	134.584	155.279	181.112	0.402763	-0.227881	0.15398	-1.42561	0.853888	0.39495
ENSMUSG00000000168	Dlat	62.174	70.1003	67.8322	76.053	86.2377	57.2522	106.525	65.6727	0.707166	0.19305	0.452906	0.750578	1.14318	0.150478
ENSMUSG00000037845	Fdxacb1	55.1587	67.0978	70.8231	73.0519	143.385	82.3535	112.493	80.6013	0.0708557	0.654195	0.00975023	2.58456	1.57374	1.14962
ENSMUSG00000032059	Alg9	27.0808	40.0576	41.8969	21.0169	42.1183	66.2665	47.7829	56.7321	0.151679	0.711047	0.0308862	2.15854	1.63699	0.819075
ENSMUSG00000032058	Ppp2r1b	56.1567	67.095	74.8198	98.0655	18.0629	90.3725	68.6853	40.7866	0.53945	-0.442518	0.267126	-1.10971	0.735849	0.268048
ENSMUSG00000032053	Pou2af1	55.1266	15.0237	35.9206	24.0165	13.0421	7.04271	14.9236	10.9345	0.0270218	-1.50136	0.00234035	-3.04325	0.35322	1.56829
ENSMUSG00000032056	Btg4	140.39	82.1228	152.623	197.137	170.478	279.171	231.942	197.035	0.0798137	0.618528	0.0116569	2.52237	1.53531	1.09792
ENSMUSG00000074354	Arhgap20os	27.0763	17.0277	35.9145	55.0348	34.0936	30.1294	22.8875	21.8842	0.707023	-0.3093	0.452528	-0.751208	0.807033	0.150567
ENSMUSG00000032051	Fdx1	176.479	227.316	156.618	125.088	134.378	116.506	143.337	106.465	0.154794	-0.453233	0.0319658	-2.14484	0.730404	0.810245
ENSMUSG00000032050	Rdx	94.2641	84.1233	109.729	122.085	105.298	180.755	154.298	149.275	0.0989519	0.523449	0.0160073	2.40875	1.43739	1.00458
ENSMUSG00000035164	Zc3h12c	88.2463	125.176	103.745	101.071	117.326	105.452	110.491	117.426	0.791502	0.107835	0.573594	0.562767	1.07761	0.101548
ENSMUSG00000053289	Ddx10	247.682	219.315	261.358	330.23	326.91	347.476	241.878	291.568	0.524998	0.190211	0.253043	1.14299	1.14093	0.279842
ENSMUSG00000033054	Npat	58.1651	79.1125	83.7959	143.095	41.1247	92.389	63.6991	68.6574	0.412216	-0.453888	0.160337	-1.40394	0.730073	0.384876
ENSMUSG00000034218	Atm	112.311	123.176	117.71	141.098	182.5	135.578	134.381	96.515	0.728034	0.151281	0.481336	0.704156	1.11055	0.137848
ENSMUSG00000032047	Acat1	305.841	224.323	298.267	372.259	415.155	361.542	383.239	307.485	0.265373	0.289389	0.0764278	1.7718	1.22212	0.576144
ENSMUSG00000055069	Rab39	163.444	137.195	161.607	129.091	53.1617	203.854	119.443	162.209	0.844571	-0.134579	0.661689	-0.437582	0.910936	0.0733639
ENSMUSG00000082465	Rps6-ps3	10.0292	10.0151	9.97398	12.0084	13.0357	16.0632	10.9478	12.9377	0.72376	0.334241	0.475095	0.714214	1.26071	0.140405
ENSMUSG00000044026	Slc35g1	304.811	202.284	251.398	184.128	69.2057	40.194	135.37	70.6318	8.3067e-06	-1.57927	1.04614e-07	-5.31852	0.334651	5.08057
ENSMUSG00000059830	Gm16380	11.0326	15.0209	11.9692	15.0103	11.0332	17.069	14.9324	13.9314	0.922189	0.103224	0.817575	0.230665	1.07417	0.0351801
ENSMUSG00000042195	Slc35f2	536.474	453.648	586.563	647.452	900.505	641.74	558.421	525.412	0.404999	0.23962	0.155468	1.42048	1.18068	0.392546
ENSMUSG00000032279	Idh3a	124.342	124.177	120.703	148.103	78.2279	179.754	152.304	119.409	0.955838	0.0340948	0.888313	0.140439	1.02391	0.0196158
ENSMUSG00000041268	Dmxl2	54.1494	49.0711	51.8714	33.025	29.0904	77.3183	106.542	48.7554	0.472021	0.476301	0.207601	1.26019	1.39117	0.326038
ENSMUSG00000032281	Acsbg1	14.0469	14.0243	23.9375	37.0253	42.1126	75.2824	16.9096	35.8268	0.216798	0.934462	0.0544164	1.92351	1.91118	0.663945
ENSMUSG00000111686	Rab7-ps1	8.01905	1.00325	3.98889	4.00318	7.01785	4.01947	5.97339	7.96601	1	0.553892	0.403524	0.835343	1.46804	NA
ENSMUSG00000032285	Dnaja4	13.0463	30.0454	40.8991	42.0294	83.2126	37.1625	56.7491	34.8229	0.254216	0.750058	0.0713633	1.80316	1.68186	0.594797
ENSMUSG00000061559	Wdr61	669.837	781.108	747.173	745.52	562.578	626.681	690.814	690.607	0.223703	-0.1954	0.0572198	-1.90163	0.873331	0.650328
ENSMUSG00000032293	Ireb2	104.288	43.0675	94.7648	131.091	160.438	132.56	120.447	102.493	0.330471	0.467192	0.109562	1.60016	1.38242	0.480866
ENSMUSG00000032301	Psma4	592.627	590.841	588.556	636.445	746.083	743.17	733.622	663.739	0.036069	0.261231	0.00355655	2.91503	1.1985	1.44287
ENSMUSG00000044820	AY074887	14.033	12.0154	13.9706	8.00577	1.00795	4.02331	8.95904	5.96623	1	-1.26617	0.037108	-2.08457	0.415761	NA
ENSMUSG00000032307	Ube2q2	26.0828	60.0869	54.8617	78.0539	102.275	92.3837	64.6988	77.6227	0.206655	0.621136	0.0504912	1.95578	1.53809	0.684753
ENSMUSG00000032309	Fbxo22	368.012	434.617	383.06	405.283	370.038	481.048	466.853	378.138	0.720878	0.0922821	0.471319	0.720335	1.06606	0.142138
ENSMUSG00000032311	Nrg4	21.059	53.0641	33.9235	36.0229	0.00745507	18.0821	14.923	4.95983	0.026497	-1.92344	0.00227124	-3.05226	0.263625	1.5768
ENSMUSG00000032318	Isl2	8.02766	17.024	15.9605	19.0128	23.0592	25.0965	7.95373	13.9281	0.840805	0.222617	0.654486	0.447539	1.16685	0.0753046
ENSMUSG00000032314	Etfa	584.602	462.66	526.709	486.341	668.866	517.214	770.463	557.261	0.176754	0.28704	0.0396545	2.05733	1.22013	0.75263
ENSMUSG00000032320	Rcn2	190.521	113.165	153.62	178.125	253.699	205.875	165.234	189.073	0.267022	0.35704	0.0771895	1.76723	1.2808	0.573453
ENSMUSG00000032329	Hmg20a	162.44	187.261	142.652	129.09	94.2705	137.587	107.497	100.496	0.085261	-0.49866	0.0128354	-2.48831	0.707764	1.06925
ENSMUSG00000118653	AC159819.1	70.1863	61.0855	71.8301	66.045	40.1173	37.1681	41.7997	42.7823	0.0361031	-0.733499	0.00356343	-2.91443	0.601443	1.44246
ENSMUSG00000074305	Peak1	56.16	53.0789	64.8378	81.0565	98.2693	87.3698	113.493	74.631	0.12675	0.550858	0.0238909	2.25888	1.46496	0.897053
ENSMUSG00000032288	Imp3	616.689	612.87	635.446	477.335	440.238	747.18	514.622	594.082	0.941352	-0.0287721	0.855975	-0.1815	0.980254	0.0262477
ENSMUSG00000055334	Snupn	1839.04	1744.48	1688.86	1570.1	1681.7	1757.51	1580.71	1863.85	0.966078	0.00868521	0.916373	0.105003	1.00604	0.0149879
ENSMUSG00000032290	Ptpn9	163.451	164.235	143.643	166.117	248.687	242.023	164.237	207.983	0.0776596	0.43687	0.01113	2.53859	1.35366	1.1098
ENSMUSG00000042557	Sin3a	305.84	216.311	281.308	374.26	393.093	338.444	327.491	313.459	0.442035	0.220769	0.184292	1.32766	1.16535	0.354544
ENSMUSG00000032295	Man2c1	131.365	156.223	179.562	219.151	169.474	179.765	160.259	137.318	0.840805	-0.085576	0.655067	-0.446734	0.942408	0.0753046
ENSMUSG00000032298	Neil1	22.0617	47.0585	25.9376	13.0107	12.0404	25.1062	36.8446	6.95051	0.701084	-0.417082	0.446311	-0.76158	0.748938	0.15423
ENSMUSG00000032299	Commd4	232.64	280.397	265.351	277.193	363.003	222.957	196.086	187.069	0.77004	-0.123373	0.544734	-0.60567	0.918039	0.113487
ENSMUSG00000032300	1700017B05Rik	400.089	371.525	329.195	289.202	275.774	252.085	211.014	367.204	0.236716	-0.329605	0.062772	-1.8608	0.795754	0.625772
ENSMUSG00000063849	Ppcdc	30.0885	64.0867	34.9107	34.0249	98.2492	27.1269	19.8926	50.7547	0.790483	0.26525	0.57175	0.565476	1.20184	0.102108
ENSMUSG00000040722	Scamp5	69.1895	76.1069	68.8315	82.0562	51.1483	70.2996	48.7653	77.6237	0.579148	-0.257089	0.303964	-1.02797	0.836775	0.23721
ENSMUSG00000062309	Rpp25	179.493	166.238	196.52	147.104	139.396	207.884	134.369	332.404	0.629203	0.239889	0.358	0.919183	1.1809	0.201209
ENSMUSG00000068566	Myadm	413.118	439.616	390.056	365.253	98.2888	159.697	116.442	162.186	2.49295e-17	-1.5833	2.43381e-20	-9.24136	0.333718	16.6033
ENSMUSG00000032306	Mpi	43.1287	162.22	86.7866	64.0463	97.2704	62.2765	66.6829	138.343	0.972418	0.0335706	0.929223	0.0888231	1.02354	0.0121471
ENSMUSG00000000088	Cox5a	668.833	602.858	630.455	606.424	654.832	741.162	606.2	807.045	0.381925	0.16332	0.139563	1.47742	1.11986	0.418022
ENSMUSG00000097445	Gm26631	67.1749	24.0384	42.8937	27.0207	52.1433	39.1718	65.7114	47.7664	0.622131	0.345964	0.347781	0.938902	1.271	0.206118
ENSMUSG00000040188	Scamp2	209.571	177.252	179.56	203.141	249.688	143.621	125.409	156.226	0.644448	-0.189254	0.376076	-0.88515	0.877059	0.190812
ENSMUSG00000032312	Csk	144.393	127.181	112.721	92.066	178.49	100.437	126.416	157.236	0.565716	0.240043	0.290245	1.05758	1.18103	0.247401
ENSMUSG00000004661	Arid3b	45.1263	33.0504	45.8856	71.0477	70.1888	62.2597	31.8412	51.7456	0.846001	0.146936	0.664461	0.433762	1.10722	0.0726292
ENSMUSG00000038957	Edc3	149.417	246.348	174.569	188.132	249.694	246.045	226.956	200.015	0.330896	0.28275	0.1099	1.59864	1.21651	0.480308
ENSMUSG00000032316	Clk3	201.543	216.301	174.577	101.072	81.237	85.379	104.507	188.089	0.189346	-0.594641	0.0441432	-2.01273	0.662209	0.722744
ENSMUSG00000038264	Sema7a	3.01439	8.01313	4.98307	10.0075	6.02163	31.104	19.92	12.9375	0.113331	1.42776	0.0198382	2.32939	2.69029	0.945651
ENSMUSG00000036986	Pml	54.1477	38.0567	43.8898	35.026	93.2433	35.1597	58.7333	55.7285	0.369886	0.505174	0.132174	1.50559	1.41929	0.431932
ENSMUSG00000055720	Ubl7	1365.75	1762.5	1536.24	1542.08	1422.98	1489.36	1313.94	1283.69	0.253868	-0.171781	0.0711315	-1.80464	0.887746	0.595393
ENSMUSG00000032334	Loxl1	154.415	95.1373	128.687	171.116	102.289	94.41	55.7249	120.41	0.160794	-0.559233	0.0338448	-2.12192	0.678663	0.793729
ENSMUSG00000032336	Nptn	93.2518	97.1354	80.8024	75.0527	52.1531	50.2263	58.7199	124.413	0.638945	-0.278141	0.368658	-0.89899	0.824653	0.194537
ENSMUSG00000074269	Rec114	63.1653	38.0556	36.9065	21.017	34.1	32.1456	66.7084	67.6853	0.665346	0.334223	0.400195	0.841274	1.2607	0.176953
ENSMUSG00000025236	Adpgk	134.366	132.187	119.706	117.082	148.41	87.3833	124.427	107.467	0.808689	-0.105964	0.603975	-0.518692	0.929184	0.0922186
ENSMUSG00000025235	Bbs4	139.38	169.236	135.669	123.086	145.403	96.4208	112.476	96.5157	0.318238	-0.331792	0.10349	-1.62816	0.794549	0.497248
ENSMUSG00000025232	Hexa	69.1967	184.251	123.702	119.082	8.03651	151.629	106.51	48.7415	0.665361	-0.655952	0.400398	-0.840911	0.634656	0.176942
ENSMUSG00000025234	Arih1	197.545	215.307	221.457	210.147	262.731	234	295.649	209.964	0.307581	0.247275	0.0975321	1.65694	1.18696	0.512041
ENSMUSG00000090516	Rps11-ps1	17.0428	11.0163	11.9702	11.008	6.02183	15.0611	11.9439	14.9302	0.94122	-0.0897498	0.855303	-0.182356	0.939686	0.0263091
ENSMUSG00000025237	Parp6	12.0416	34.0474	22.9403	33.0227	63.1564	29.1257	42.8143	4.95749	0.685016	0.456814	0.426206	0.795701	1.37251	0.164299
ENSMUSG00000074259	Gramd2	6.02172	11.0166	4.98266	2.00309	17.0444	19.0736	15.9304	27.8874	0.0198902	1.73454	0.00154958	3.16523	3.32774	1.70136
ENSMUSG00000051705	Senp8	8.02333	11.0149	7.97924	4.00391	1.00824	6.03041	14.9403	20.9189	0.744708	0.467132	0.50322	0.669432	1.38236	0.128014
ENSMUSG00000032294	Pkm	251.697	280.401	285.298	314.22	501.39	394.68	383.237	341.322	0.00676763	0.518105	0.000358697	3.56874	1.43207	2.16956
ENSMUSG00000039585	Myo9a	200.552	197.281	224.451	235.164	186.525	269.14	196.092	207.976	0.993561	0.00375817	0.981436	0.0232688	1.00261	0.00280558
ENSMUSG00000034485	Uaca	34.0973	82.1069	55.8684	41.0289	5.02569	46.1953	54.7564	21.8777	0.413164	-0.736998	0.161305	-1.4007	0.599987	0.383877
ENSMUSG00000111147	Gm33699	0.00574071	19.0252	17.9585	20.0128	18.0476	19.0758	14.9315	5.96015	0.988906	0.025606	0.970534	0.0369387	1.01791	0.00484479
ENSMUSG00000032280	Tle3	109.298	104.148	96.7622	94.0661	90.2549	90.39	106.511	111.457	0.966087	-0.0202114	0.916665	-0.104635	0.986088	0.0149837
ENSMUSG00000007892	Rplp1	517.418	772.089	591.556	505.353	467.309	422.813	353.358	425.9	0.0103366	-0.515566	0.000612545	-3.426	0.699519	1.98562
ENSMUSG00000032252	Glce	33.094	36.0522	36.9082	61.0401	43.1194	38.1647	43.8006	27.8535	0.865056	-0.127753	0.700033	-0.385276	0.915256	0.0629556
ENSMUSG00000032254	Kif23	773.123	859.221	863.884	929.649	842.358	1157.93	930.709	851.812	0.490816	0.14295	0.222271	1.22051	1.10416	0.309081
ENSMUSG00000046846	Spesp1	3.01886	18.0297	10.9643	22.017	32.0917	97.3612	12.9245	87.6218	0.0107284	2.09	0.000653573	3.40835	4.25749	1.96946
ENSMUSG00000111193	Gm35288	36.0999	35.0505	36.9091	39.0271	57.15	30.1344	30.8521	35.8221	0.934528	0.065835	0.841004	0.200609	1.04669	0.0294075
ENSMUSG00000032249	Anp32a	599.639	408.583	482.817	496.347	523.463	579.47	532.547	397.039	0.927139	0.0323662	0.826668	0.218977	1.02269	0.0328551
ENSMUSG00000032244	Fem1b	412.128	390.555	421.969	460.32	205.586	401.715	395.179	385.108	0.367117	-0.280109	0.130496	-1.51215	0.823529	0.435195
ENSMUSG00000032405	Pias1	158.436	93.1375	126.684	139.098	211.585	250.049	171.211	200.025	0.00931159	0.686903	0.000536351	3.46191	1.60982	2.03098
ENSMUSG00000032402	Smad3	7.0274	56.0667	32.9258	19.0138	2.01453	14.0679	34.8538	10.9345	0.458714	-0.894841	0.19633	-1.29208	0.537807	0.338458
ENSMUSG00000037257	Aagab	36.0962	20.0313	24.9361	24.0177	23.0687	48.1906	34.8427	34.8325	0.524707	0.423555	0.252595	1.14407	1.34123	0.280083
ENSMUSG00000091866	Gm6257	2.00947	7.00988	4.98618	3.00296	9.02286	11.0399	7.96524	7.96297	1	1.08136	0.0759811	1.7745	2.11602	NA
ENSMUSG00000004936	Map2k1	310.858	569.804	420.97	307.216	476.328	328.411	511.651	368.186	0.887065	0.0663655	0.744943	0.325314	1.04708	0.0520447
ENSMUSG00000111160	Gm48855	99.267	77.1101	76.8109	81.0566	90.2498	49.2227	67.6819	101.512	0.845124	-0.114767	0.66303	-0.435733	0.923532	0.0730794
ENSMUSG00000035337	Uchl4	20.054	10.0171	12.9648	12.0095	18.0509	26.1028	24.893	22.8931	0.273585	0.740145	0.0802391	1.7493	1.67034	0.562908
ENSMUSG00000032396	Dis3l	62.1763	87.1236	88.7833	112.076	23.0777	119.496	93.5719	93.5441	0.923155	-0.0868856	0.819151	-0.228638	0.941553	0.0347251
ENSMUSG00000032397	Tipin	528.452	501.715	562.621	648.452	571.6	650.776	594.26	668.721	0.440833	0.149154	0.18281	1.33215	1.10892	0.355726
ENSMUSG00000032401	Lctl	111.306	155.216	135.672	127.088	42.1305	117.501	69.6647	142.312	0.315758	-0.510222	0.101851	-1.63594	0.702115	0.500646
ENSMUSG00000032400	Zwilch	161.445	165.236	154.619	159.112	165.464	201.857	217.009	169.167	0.380485	0.234632	0.138368	1.48189	1.17661	0.419662
ENSMUSG00000032399	Rpl4	6531.9	6512.25	6384.37	6257.37	6065.96	6828.17	6084.94	6212.48	0.840712	-0.0280426	0.653907	-0.448342	0.98075	0.075353
ENSMUSG00000032398	Snapc5	433.183	318.454	433.942	426.297	332.934	338.45	308.57	360.229	0.193315	-0.266323	0.0454838	-2.00015	0.831436	0.713734
ENSMUSG00000004771	Rab11a	547.498	387.554	464.86	465.325	630.757	513.192	548.475	435.852	0.435795	0.190303	0.179688	1.34172	1.141	0.360718
ENSMUSG00000053641	Dennd4a	17.0548	21.0333	24.9346	26.0193	32.0914	59.2331	42.8089	56.7417	0.0210696	1.10005	0.0016641	3.14443	2.14363	1.67634
ENSMUSG00000034263	Ints14	218.596	198.281	191.531	170.12	156.442	212.905	235.922	138.309	0.881162	-0.0662608	0.732505	-0.341795	0.95511	0.0549442
ENSMUSG00000033629	Hacd3	265.732	405.572	350.146	378.263	223.633	255.097	272.737	331.375	0.137755	-0.370247	0.0269915	-2.21164	0.77365	0.860894
ENSMUSG00000032394	Igdcc3	47.1296	68.0923	52.8723	36.0263	51.1418	33.1505	68.698	23.8672	0.791485	-0.206842	0.57342	-0.563021	0.866432	0.101557
ENSMUSG00000032392	Parp16	126.336	40.0624	76.8096	69.0494	75.2134	124.516	94.5671	84.5832	0.648496	0.279012	0.380986	0.876081	1.21336	0.188093
ENSMUSG00000042254	Cilp	26.0791	56.0774	47.8834	42.0298	19.0632	51.2155	56.746	65.6927	0.851465	0.163479	0.676952	0.416626	1.11998	0.0698334
ENSMUSG00000041837	Pdcd7	341.933	244.349	292.284	350.243	210.596	320.365	290.66	262.705	0.557431	-0.180455	0.282651	-1.07438	0.882425	0.253809
ENSMUSG00000059183	Mtfmt	8.02934	26.0352	18.9524	19.0136	26.0693	18.0802	27.8796	20.8973	0.665545	0.367446	0.40064	0.840479	1.29007	0.176822
ENSMUSG00000050721	Plekho2	4.01977	22.0314	18.9517	33.0211	19.0553	30.1202	14.9237	32.8519	0.778036	0.313322	0.556614	0.587878	1.24257	0.109
ENSMUSG00000032388	Spg21	70.1946	41.0632	68.8292	60.0432	128.343	81.3461	102.539	65.6713	0.112764	0.654161	0.0196949	2.33211	1.5737	0.947829
ENSMUSG00000041064	Pif1	40.1125	4.01168	42.8937	76.0497	72.1901	54.2264	22.88	53.7416	0.792091	0.316388	0.574696	0.561149	1.24521	0.101225
ENSMUSG00000015357	Clpx	3084.46	3133.45	3133.33	3191.23	3844.75	3232.81	3368.47	3296.8	0.249923	0.13185	0.0690259	1.81825	1.0957	0.602194
ENSMUSG00000032387	Rbpms2	1026.81	1054.5	1022.5	985.688	790.215	937.004	970.525	829.916	0.114598	-0.213201	0.0201159	-2.32418	0.862621	0.940824
ENSMUSG00000040652	Oaz2	265.732	280.399	297.272	337.235	379.053	243.046	289.662	314.457	0.878244	0.0546442	0.726997	0.349123	1.0386	0.0563851
ENSMUSG00000040524	Zfp609	23.0684	46.0621	34.915	53.0344	10.0381	50.2007	24.8779	25.8658	0.548757	-0.501105	0.275477	-1.09054	0.706566	0.26062
ENSMUSG00000032383	Ppib	81.2161	57.082	62.8462	53.0378	41.1218	51.2245	81.6348	66.6749	0.907583	-0.0787624	0.785397	-0.272293	0.94687	0.0421135
ENSMUSG00000039452	Snx22	172.474	221.312	185.546	209.145	207.577	141.613	152.291	153.24	0.359659	-0.268229	0.126251	-1.52906	0.830338	0.44411
ENSMUSG00000054676	1600014C10Rik	67.1706	45.0628	59.8621	65.0422	22.0693	20.0985	22.8825	13.9138	6.87058e-05	-1.58651	1.20119e-06	-4.85544	0.332977	4.16301
ENSMUSG00000032384	Csnk1g1	216.598	304.431	278.32	281.196	198.562	244.046	256.814	336.36	0.881162	-0.0609749	0.73251	-0.341789	0.958616	0.0549442
ENSMUSG00000032382	Snx1	1084.97	1200.7	988.582	872.61	869.433	701.004	885.913	673.678	0.0188581	-0.405836	0.00143594	-3.18733	0.754799	1.7245
ENSMUSG00000032381	Ciao2a	444.22	378.541	424.957	437.306	592.651	566.412	440.963	510.495	0.0621193	0.324768	0.00790819	2.65596	1.25246	1.20677
ENSMUSG00000038664	Herc1	72.2008	97.136	80.8016	48.0357	118.321	65.286	63.6979	112.462	0.632931	0.270909	0.363021	0.909624	1.20657	0.198643
ENSMUSG00000032376	Usp3	14.0507	55.0791	48.8771	48.0345	90.241	93.3796	64.7044	59.7065	0.0945089	0.89153	0.0148851	2.43516	1.85514	1.02453
ENSMUSG00000036943	Rab8b	26.0756	57.0747	36.9106	20.0157	24.0724	33.1428	59.7477	16.9028	0.955499	-0.0654953	0.886656	-0.142537	0.955617	0.01977
ENSMUSG00000036781	Rps27l	411.124	315.45	366.104	338.237	349.98	371.587	407.128	350.277	0.865943	0.0476845	0.703227	0.380968	1.0336	0.0625105
ENSMUSG00000032370	Lactb	228.63	318.45	230.433	226.159	275.77	300.278	297.633	230.86	0.655762	0.138138	0.388412	0.862501	1.10048	0.183254
ENSMUSG00000032366	Tpm1	104.291	116.166	126.689	130.091	168.464	128.55	140.356	124.387	0.463827	0.235165	0.200601	1.27984	1.17704	0.333644
ENSMUSG00000052698	Tln2	10.0354	33.0445	28.9311	21.0153	50.1232	12.0626	27.8739	17.9043	0.850826	0.214932	0.673982	0.420689	1.16065	0.0701594
ENSMUSG00000055125	M5C1000I18Rik	9.02901	12.0182	10.9705	20.0129	30.0705	19.0762	8.95147	6.95598	0.780385	0.322489	0.559899	0.582991	1.25049	0.107691
ENSMUSG00000091956	C2cd4b	137.386	328.46	201.505	211.148	344.949	187.808	196.091	159.206	0.982106	0.0155855	0.954396	0.0571868	1.01086	0.00784168
ENSMUSG00000011958	Bnip2	130.359	125.179	132.674	159.11	148.414	129.556	180.181	107.462	0.919967	0.0474346	0.812699	0.236946	1.03343	0.0362276
ENSMUSG00000033543	Gtf2a2	81.2195	45.0678	50.8703	64.0452	65.1841	87.3652	81.6291	86.5834	0.338277	0.41133	0.1143	1.57916	1.32991	0.470727
ENSMUSG00000032238	Rora	20.0465	0.00252224	7.97803	8.00628	14.0367	11.0475	4.96902	21.911	0.722626	0.527861	0.47352	0.716763	1.44179	0.141086
ENSMUSG00000032218	Ccnb2	392.074	561.791	454.891	382.267	253.718	346.484	316.533	347.289	0.0179872	-0.502737	0.00134536	-3.20612	0.705767	1.74504
ENSMUSG00000032217	Rnf111	227.631	309.44	294.278	321.224	347.97	349.488	281.697	348.294	0.413975	0.203742	0.161783	1.3991	1.15168	0.383026
ENSMUSG00000042444	Mindy2	5.02126	21.0287	12.9651	16.0116	35.0842	16.0709	18.9138	16.9154	0.447927	0.66068	0.188827	1.31406	1.58083	0.348792
ENSMUSG00000032212	Sltm	801.2	899.278	845.927	866.606	934.614	983.198	1141.75	928.438	0.108216	0.224638	0.0184568	2.35632	1.16848	0.965709
ENSMUSG00000054693	Adam10	165.458	174.249	176.565	227.158	277.767	198.85	212.024	182.101	0.469601	0.227995	0.205793	1.26522	1.17121	0.328271
ENSMUSG00000096160	Gm3436	16.0443	22.029	17.9571	19.0128	15.0431	14.0628	11.9395	12.9319	0.528874	-0.475418	0.256312	-1.13515	0.719259	0.276648
ENSMUSG00000032204	Aqp9	900.473	1017.45	1027.48	1123.78	1128.15	1318.62	1110.88	1099.6	0.200476	0.194701	0.0481228	1.97628	1.14449	0.697938
ENSMUSG00000111429	Gm32511	41.1132	25.0392	35.9097	37.0264	12.0446	77.3035	47.784	56.7335	0.563589	0.47909	0.28815	1.06219	1.39386	0.249037
ENSMUSG00000032199	Polr2m	768.105	448.642	630.453	727.508	1006.81	858.662	716.693	805.048	0.0850057	0.395673	0.0127882	2.48961	1.31556	1.07055
ENSMUSG00000061390	Uba52-ps	6.0178	4.00726	5.98416	11.0067	3.01221	15.0508	5.97021	5.96826	1	0.15136	0.812393	0.23734	1.11062	NA
ENSMUSG00000032228	Tcf12	139.371	119.166	106.741	71.0511	85.2411	92.3963	63.6941	88.5615	0.320177	-0.403457	0.104277	-1.62446	0.756044	0.49461
ENSMUSG00000038535	Zfp280d	93.2619	53.0816	100.749	129.09	175.481	162.685	171.224	136.333	0.0187645	0.779455	0.00141975	3.19061	1.71648	1.72666
ENSMUSG00000103388	Gm37581	13.0347	14.0189	11.9708	6.00534	10.0296	6.03276	11.945	19.9157	0.947303	0.0898289	0.86653	0.168068	1.06424	0.0235112
ENSMUSG00000090626	Tex9	22.0664	47.0635	22.9389	20.0157	61.1561	10.0585	43.806	46.7816	0.556968	0.529607	0.282309	1.07515	1.44354	0.25417
ENSMUSG00000037674	Rfx7	36.0981	17.0282	23.9369	31.0221	56.1449	33.1426	42.81	31.8412	0.31282	0.601026	0.100171	1.64403	1.51679	0.504706
ENSMUSG00000032216	Nedd4	81.2179	57.0826	71.8256	60.0425	56.1604	56.2453	57.7291	87.5822	0.912303	-0.0679773	0.795907	-0.258647	0.953975	0.0398607
ENSMUSG00000102411	Gm36936	44.1109	24.0353	33.9202	45.0287	5.02393	22.0994	21.8935	23.8786	0.133553	-1.01268	0.0257325	-2.23023	0.495624	0.874345
ENSMUSG00000034910	Pygo1	9.02635	1.00443	7.97827	18.0108	11.0307	23.0796	7.95914	6.96	0.747966	0.445207	0.507358	0.662957	1.36151	0.126118
ENSMUSG00000096472	Cdkn2d	88.2341	85.1175	98.7685	116.076	30.0943	30.1442	38.8079	29.8355	8.77009e-08	-1.59056	5.9078e-10	-6.19287	0.332042	7.057
ENSMUSG00000086158	Ccpg1os	18.0486	24.0312	16.9585	16.0114	0.00635749	25.0971	10.9426	21.8993	0.790483	-0.373044	0.5717	-0.565549	0.772151	0.102108
ENSMUSG00000034563	Ccpg1	556.527	471.673	561.624	571.399	680.899	495.121	647.022	608.015	0.419218	0.169757	0.166533	1.38343	1.12487	0.37756
ENSMUSG00000079469	Pigb	116.316	101.144	97.7594	92.0649	37.1164	151.63	91.5732	136.344	0.968499	0.0328613	0.921899	0.0980419	1.02304	0.0139008
ENSMUSG00000066478	Gm5745	153.418	222.308	159.613	116.082	108.308	105.459	113.47	117.417	0.0708557	-0.550863	0.00976056	-2.5842	0.682611	1.14962
ENSMUSG00000092622	Khdc3	444.212	465.658	415.985	319.224	371.037	218.95	326.49	340.325	0.135063	-0.388351	0.0262663	-2.22225	0.764002	0.869463
ENSMUSG00000032215	Rsl24d1	1634.48	1498.13	1671.91	1789.25	1653.63	2003.55	1699.16	1782.25	0.460827	0.114519	0.197549	1.28857	1.08261	0.336462
ENSMUSG00000062151	Unc13c	117.328	47.0742	138.657	162.113	203.563	234.987	269.784	133.337	0.0499212	0.855478	0.0057802	2.76	1.80936	1.30172
ENSMUSG00000034858	Fam214a	331.911	354.503	345.155	352.246	392.093	329.409	261.783	361.228	0.897348	-0.0416196	0.765063	-0.298839	0.971564	0.0470393
ENSMUSG00000044442	N6amt1	75.1889	68.0898	53.8737	45.0309	25.0768	14.0757	7.94463	32.8325	0.00229972	-1.59923	8.7337e-05	-3.92332	0.330053	2.63832
ENSMUSG00000032191	Bcl2l10	63.1744	43.0648	60.8493	40.0299	61.1729	81.3402	108.524	71.6507	0.12347	0.639707	0.0227943	2.27687	1.55801	0.908439
ENSMUSG00000034593	Myo5a	81.2121	26.0418	52.87	67.0456	39.1149	58.2467	70.6845	36.8081	0.85686	-0.14918	0.685512	-0.404953	0.901763	0.0670899
ENSMUSG00000042688	Mapk6	437.203	434.62	517.732	565.394	512.434	651.775	626.121	482.624	0.333145	0.217403	0.111386	1.59199	1.16264	0.477367
ENSMUSG00000042487	Leo1	813.229	907.287	805.029	830.58	857.396	725.102	865.014	616.958	0.539124	-0.131169	0.266498	-1.11116	0.913091	0.268311
ENSMUSG00000058587	Tmod3	207.566	178.254	176.567	178.125	177.498	190.814	205.059	167.174	0.999705	9.23945e-05	0.99951	0.000614201	1.00006	0.000128077
ENSMUSG00000111228	Gm48789	5.01508	5.00781	6.98351	8.00513	4.01351	4.02066	5.97181	9.95835	1	-0.0615358	0.919104	-0.101562	0.958244	NA
ENSMUSG00000098894	Gm27234	15.0445	27.0358	16.9566	13.0102	21.0582	16.0728	30.871	17.9094	0.778036	0.253915	0.557531	0.586513	1.19244	0.109
ENSMUSG00000032179	Bmp5	14.0446	36.0475	28.9313	34.0223	11.0385	32.1303	16.9141	24.8775	0.631524	-0.412018	0.360924	-0.913606	0.751572	0.19961
ENSMUSG00000007908	Hmgcll1	10.0338	6.01265	14.9601	15.0114	22.0607	35.1333	42.831	15.9164	0.0493436	1.33311	0.00568441	2.76545	2.51944	1.30677
ENSMUSG00000032350	Gclc	15.0487	22.0336	15.9546	30.021	69.1689	25.1117	13.9226	48.7798	0.235379	0.918524	0.0622284	1.86467	1.89018	0.628233
ENSMUSG00000032349	Elovl5	43.1023	15.0235	16.9559	7.00691	15.0462	14.0673	31.8653	26.8745	0.942156	0.0976532	0.857798	0.179178	1.07003	0.0258773
ENSMUSG00000023333	Gcm1	209.582	421.594	328.198	420.291	261.736	285.222	308.577	242.797	0.311272	-0.329013	0.0993408	-1.64806	0.796081	0.50686
ENSMUSG00000032348	Gsta4	19.0606	64.0846	41.8984	30.022	40.1119	17.0869	65.7192	33.8292	0.989989	0.0154922	0.97296	0.0338967	1.0108	0.00436976
ENSMUSG00000001366	Fbxo9	134.369	139.198	129.681	141.098	138.387	148.633	140.353	141.306	0.859432	0.0630847	0.690365	0.39836	1.0447	0.0657884
ENSMUSG00000009828	Cilk1	22.0666	51.0683	28.9264	28.0205	29.0845	35.1504	36.8313	48.7729	0.792832	0.204015	0.576556	0.558423	1.1519	0.100819
ENSMUSG00000066463	Omt2a	847.333	590.846	1052.42	1455.02	1381.87	2695.47	2380.06	1020.97	0.12486	0.922479	0.0232707	2.26896	1.89537	0.903577
ENSMUSG00000038750	Omt2b	3499.6	2550.63	3756.8	4094.86	4338.13	6351.11	6288.03	3697.83	0.0921126	0.572613	0.0142478	2.45096	1.48721	1.03568
ENSMUSG00000032346	Ooep	28.0703	16.0239	24.9427	17.0123	14.0428	15.0687	14.9263	20.8995	0.605208	-0.40604	0.331045	-0.972012	0.754692	0.218095
ENSMUSG00000070291	Ddx43	47.1329	25.0408	53.8669	68.0466	74.2014	67.2821	48.7698	73.6486	0.420849	0.443267	0.168003	1.37865	1.35968	0.375874
ENSMUSG00000032342	Mto1	42.1143	38.0544	33.9147	28.0209	18.0594	77.3001	42.8051	32.8332	0.758648	0.267098	0.522085	0.640135	1.20338	0.119959
ENSMUSG00000060591	Ifitm2	442.19	353.496	369.108	308.214	145.416	64.2978	123.412	148.255	1.90508e-10	-1.61336	4.64972e-13	-7.23516	0.326837	9.72009
ENSMUSG00000073775	Kti12	623.687	480.677	523.731	450.312	121.354	159.701	158.249	233.837	1.45916e-15	-1.62634	1.567e-18	-8.78476	0.32391	14.8359
ENSMUSG00000059422	Gm8116	5.01933	17.0223	11.97	15.01	13.0363	17.0672	9.95014	11.9399	0.947303	0.0848791	0.866843	0.16767	1.0606	0.0235112
ENSMUSG00000037742	Eef1a1	2468.77	2670.79	2601.63	2407.68	2386.68	2716.6	2476.58	2119.58	0.702959	-0.0653678	0.448074	-0.75863	0.955702	0.15307
ENSMUSG00000032330	Cox7a2	256.698	215.305	258.373	276.191	101.295	221.946	185.142	134.325	0.0332845	-0.647228	0.00315525	-2.95219	0.638506	1.47776
ENSMUSG00000032328	Tmem30a	192.527	100.148	152.622	158.111	232.644	222.945	226.962	209.974	0.0333317	0.564765	0.00316949	2.9508	1.47915	1.47714
ENSMUSG00000034252	Senp6	303.833	267.381	299.267	298.208	300.842	306.308	269.751	364.22	0.75184	0.0867715	0.513848	0.652858	1.06199	0.123875
ENSMUSG00000033577	Myo6	14.0483	49.0672	44.8925	44.0302	44.121	32.1423	45.7941	35.8212	0.955838	0.0543623	0.888416	0.140308	1.0384	0.0196158
ENSMUSG00000079225	Gm9531	56.1587	69.0988	60.8479	68.0479	74.2072	99.4119	75.6525	74.6342	0.36604	0.349807	0.129756	1.51506	1.27439	0.436471
ENSMUSG00000066456	Hmgn3	11.0343	3.00821	8.97334	18.0123	42.0955	21.0849	12.9357	14.9242	0.191901	1.15024	0.0450012	2.00464	2.2195	0.716922
ENSMUSG00000032253	Phip	69.1891	56.0815	58.8536	59.0419	51.148	67.2875	103.543	67.6677	0.62624	0.252445	0.35384	0.927167	1.19122	0.203259
ENSMUSG00000032261	Sh3bgrl2	4.01818	20.0268	10.9699	18.0122	20.0528	28.1044	18.9166	5.95913	0.681681	0.46199	0.422532	0.802036	1.37744	0.166419
ENSMUSG00000038379	Ttk	96.2635	33.0533	72.8173	99.0689	157.423	90.3877	103.526	96.5266	0.258634	0.572334	0.0732557	1.79123	1.48693	0.587314
ENSMUSG00000032263	Bckdhb	186.508	153.218	165.595	140.099	196.544	127.553	154.286	164.194	0.989989	-0.00634664	0.972425	-0.0345668	0.995611	0.00436976
ENSMUSG00000035941	Ibtk	139.384	93.1367	128.682	174.12	174.484	151.647	194.118	123.387	0.501363	0.265828	0.23154	1.1964	1.20233	0.299848
ENSMUSG00000032415	Ube2cbp	43.1125	13.023	45.8942	52.0336	34.0946	22.1025	33.845	13.9165	0.481856	-0.567511	0.215219	-1.23934	0.67478	0.317083
ENSMUSG00000032418	Me1	57.1541	22.0363	48.8797	57.0392	40.1162	71.2912	46.7818	56.7257	0.765082	0.215383	0.53443	0.621258	1.16101	0.116292
ENSMUSG00000034973	Dop1a	51.1278	26.0382	29.9265	17.0136	12.0424	20.094	20.8954	62.7273	0.937494	-0.100702	0.847342	-0.192511	0.932579	0.0280315
ENSMUSG00000056131	Pgm3	264.727	254.363	286.299	274.192	302.845	265.135	381.258	218.914	0.743401	0.113762	0.500345	0.673948	1.08205	0.128777
ENSMUSG00000032872	Cyb5r4	77.2151	96.1359	92.7732	128.087	75.2143	113.476	55.7294	84.5815	0.597632	-0.260972	0.322283	-0.989777	0.834526	0.223566
ENSMUSG00000056919	Cep162	29.0711	4.00972	15.9596	21.0141	26.0666	7.04058	8.94892	29.8699	0.980973	0.0378676	0.950928	0.0615411	1.0266	0.00834299
ENSMUSG00000097195	Snhg5	160.445	148.214	177.562	188.132	185.522	309.301	271.76	219.922	0.0316928	0.548794	0.0029332	2.97465	1.46286	1.49904
ENSMUSG00000032425	Zfp949	73.2072	117.165	96.7616	106.074	125.346	114.486	88.5858	104.487	0.760873	0.138663	0.525137	0.635447	1.10088	0.118688
ENSMUSG00000032423	Syncrip	1324.63	992.414	1315.78	1567.09	1903.32	1651.05	1789.76	1451.87	0.0329453	0.386184	0.00310272	2.95737	1.30693	1.48221
ENSMUSG00000079427	Mthfsl	24.0594	15.0217	17.9574	19.0127	15.0428	10.0495	12.9365	11.936	0.414306	-0.606012	0.162034	-1.39826	0.65701	0.382679
ENSMUSG00000097177	9330159M07Rik	51.1391	44.0635	52.8721	60.0407	36.1058	53.2244	46.7831	39.7984	0.651166	-0.242567	0.383685	-0.871127	0.84524	0.186309
ENSMUSG00000090693	Trim43a	3795.4	3062.35	3516.39	3673.56	2923.18	3894.64	3917.94	3785.4	0.838129	0.0478288	0.64943	0.454554	1.03371	0.0766892
ENSMUSG00000067399	Trim43c	3965.87	3511.99	3642.08	3393.37	2302.45	3485.89	3602.39	3668.98	0.503093	-0.152243	0.233022	-1.19261	0.89985	0.298352
ENSMUSG00000032359	Ctsh	50.143	69.0982	64.8401	57.0408	95.2577	45.2038	91.5899	73.6408	0.495484	0.342346	0.225825	1.21118	1.26782	0.30497
ENSMUSG00000079162	Trim43b	6182.94	4999.1	5337.93	5345.73	3792.61	5349.85	5068.63	5550.73	0.465117	-0.145947	0.201528	-1.27721	0.903786	0.332438
ENSMUSG00000096647	Tmem41b-ps	65.1785	44.0659	56.8586	57.0405	60.1698	83.3462	84.6212	60.6995	0.395186	0.372287	0.148878	1.4435	1.2944	0.403198
ENSMUSG00000062270	Morf4l1	289.8	346.493	340.165	356.249	416.161	429.83	403.144	392.076	0.0655921	0.300345	0.00861924	2.6268	1.23144	1.18315
ENSMUSG00000045414	Dipk2a	0.00429939	14.0175	5.98273	5.00443	18.0413	6.03027	8.95804	14.9367	0.442178	0.939384	0.18446	1.32715	1.91771	0.354403
ENSMUSG00000015354	Pcolce2	48.1147	28.0384	25.9378	15.0118	4.02047	26.1092	34.8518	4.95959	0.503093	-0.743714	0.233054	-1.19253	0.5972	0.298352
ENSMUSG00000049493	Pls1	8.0276	27.0339	14.9624	11.0087	15.0431	7.03958	23.8999	21.9002	0.901783	0.153342	0.773601	0.287668	1.11214	0.0448978
ENSMUSG00000032407	U2surp	242.672	372.527	291.284	307.215	451.251	276.186	350.388	293.553	0.604828	0.176199	0.330491	0.973124	1.1299	0.218368
ENSMUSG00000032409	Atr	34.0968	34.0501	29.9223	35.0252	66.1731	39.1691	66.7126	24.8655	0.347209	0.565173	0.119352	1.5575	1.47957	0.459409
ENSMUSG00000032410	Xrn1	104.28	55.0819	92.7752	105.072	38.1173	104.437	89.5898	69.6515	0.701084	-0.243184	0.44631	-0.761581	0.844878	0.15423
ENSMUSG00000041440	Gk5	186.516	248.352	218.464	230.161	223.626	269.143	246.865	211.955	0.724007	0.107067	0.475627	0.713354	1.07704	0.140257
ENSMUSG00000032411	Tfdp2	87.2447	74.1094	81.7939	100.071	162.444	141.597	175.214	98.5098	0.0126988	0.751342	0.000824435	3.34446	1.68336	1.89624
ENSMUSG00000032412	Atp1b3	1082.97	1024.46	1128.24	1314.92	1194.34	1417.05	1120.83	1203.09	0.541778	0.117058	0.269194	1.10492	1.08452	0.266178
ENSMUSG00000032305	Fam219b	263.708	332.458	239.424	167.117	50.1545	40.1943	151.298	80.584	6.50998e-05	-1.63752	1.12493e-06	-4.86842	0.321408	4.18642
ENSMUSG00000101615	Gm8495	19.05	22.0289	17.9573	18.0122	16.045	8.04289	8.95038	16.9179	0.415659	-0.625018	0.163017	-1.39499	0.648411	0.381263
ENSMUSG00000099564	Gm28729	88.2454	146.203	97.7594	74.0533	126.348	98.4225	87.59	107.473	0.937716	0.0473903	0.847653	0.192114	1.03339	0.0279286
ENSMUSG00000100922	Gm8520	8.02118	9.01184	7.98115	6.0045	6.01804	8.03304	6.96742	3.97517	1	-0.311683	0.581851	-0.550683	0.805701	NA
ENSMUSG00000062933	Gm10123	7.0181	6.00852	5.98536	4.00329	5.01502	5.02298	7.96699	4.97373	1	-0.00217948	0.9971	-0.00363447	0.99849	NA
ENSMUSG00000032413	Rasa2	211.577	131.19	173.574	216.15	175.492	218.928	205.059	149.258	0.949455	0.0316234	0.873672	0.158996	1.02216	0.0225255
ENSMUSG00000046997	Spsb4	448.231	683.966	630.463	844.585	474.328	291.26	156.255	399.031	0.0676335	-0.981035	0.00900636	-2.61181	0.506616	1.16984
ENSMUSG00000085541	Gm16010	3.01365	11.0154	4.9839	10.0071	6.02058	29.0938	10.9502	6.96046	0.441021	0.870085	0.18316	1.33109	1.82777	0.355541
ENSMUSG00000032449	Slc25a36	554.52	479.683	529.702	516.361	626.749	531.272	631.096	536.363	0.369588	0.16077	0.131952	1.50645	1.11788	0.432283
ENSMUSG00000032458	Copb2	233.633	165.236	178.563	189.132	168.473	172.74	171.208	156.226	0.492636	-0.197151	0.223786	-1.21652	0.872272	0.307474
ENSMUSG00000032459	Mrps22	180.501	243.346	222.453	259.181	316.878	226.972	291.664	197.023	0.578622	0.189408	0.30301	1.03	1.1403	0.237605
ENSMUSG00000091080	Prr23a1	147.409	115.168	165.592	214.149	178.5	239.009	154.282	250.785	0.32842	0.35684	0.108437	1.60526	1.28062	0.483571
ENSMUSG00000090470	Prr23a3	19.0592	38.053	32.9189	42.0283	62.1578	27.1212	5.95484	41.8019	0.967333	0.0534443	0.919549	0.101002	1.03774	0.0144238
ENSMUSG00000032463	Faim	75.2097	121.168	90.778	70.0501	72.2062	109.46	112.491	58.6986	0.980369	-0.0177014	0.949365	-0.0635043	0.987805	0.00861026
ENSMUSG00000032462	Pik3cb	98.2702	87.1255	99.7553	116.08	86.2447	122.516	103.523	94.5326	0.969235	0.0198984	0.922964	0.0967007	1.01389	0.0135708
ENSMUSG00000037681	Esyt3	78.1987	29.0445	51.8758	60.0402	1.0135	57.2358	25.8684	49.7595	0.682014	-0.711052	0.422805	-0.801564	0.610875	0.166206
ENSMUSG00000056267	Cep70	53.1557	49.0753	69.8228	99.0694	157.427	128.54	73.6497	191.1	0.0145586	1.02235	0.000996344	3.29156	2.03122	1.83688
ENSMUSG00000032470	Mras	64.1745	17.0303	36.9031	46.0333	141.363	61.2611	72.6723	36.8059	0.160659	0.927194	0.0337694	2.12281	1.90157	0.794094
ENSMUSG00000032468	Armc8	53.1513	104.143	70.826	81.056	32.1005	88.3704	101.547	48.7484	0.799615	-0.191377	0.590402	-0.538254	0.875769	0.0971191
ENSMUSG00000032469	Dbr1	157.434	109.16	156.614	161.113	247.682	197.841	214.021	176.134	0.0438298	0.516141	0.00479043	2.8208	1.43013	1.35823
ENSMUSG00000032475	Nck1	62.1724	53.0778	58.8533	44.0326	79.2181	68.2919	80.6347	96.5422	0.107796	0.573895	0.0182694	2.36011	1.48854	0.967397
ENSMUSG00000032527	Pccb	222.609	226.321	205.496	203.142	243.678	178.77	192.11	214.944	0.88949	-0.0479928	0.749419	-0.319405	0.967281	0.0508587
ENSMUSG00000066415	Msl2	85.2376	84.1217	92.7708	99.0694	34.1084	162.673	117.464	143.313	0.606719	0.341167	0.33265	0.96879	1.26678	0.217012
ENSMUSG00000037286	Stag1	115.317	94.1363	99.7522	82.0591	136.378	118.507	133.389	176.155	0.0691194	0.52874	0.00931894	2.60013	1.44267	1.1604
ENSMUSG00000032534	Cep63	307.846	313.446	301.26	331.231	426.184	345.474	303.596	301.514	0.609438	0.13492	0.334855	0.964382	1.09803	0.215071
ENSMUSG00000035048	Anapc13	96.2583	89.1249	90.7812	81.0563	77.216	59.2608	47.7667	71.6451	0.176396	-0.481348	0.0394705	-2.05925	0.716308	0.753512
ENSMUSG00000032531	Amotl2	215.588	321.448	195.521	111.08	288.795	64.2962	165.232	188.074	0.817348	-0.256147	0.615621	-0.502066	0.837321	0.0875929
ENSMUSG00000032547	Ryk	33.1003	75.1055	60.8491	63.0444	71.198	82.3445	50.7573	100.526	0.467352	0.393211	0.20395	1.27038	1.31331	0.330356
ENSMUSG00000032553	Srprb	534.469	713.011	630.456	661.462	594.665	739.151	600.23	564.223	0.9384	-0.0236092	0.84871	-0.190765	0.983769	0.0276121
ENSMUSG00000032555	Topbp1	400.098	402.572	410.994	457.319	459.281	385.65	400.153	367.191	0.840805	-0.0516421	0.655513	-0.446117	0.964838	0.0753046
ENSMUSG00000032803	Cdv3	765.097	758.077	728.217	710.496	763.134	620.659	790.358	816.99	0.957298	0.0142425	0.89164	0.136229	1.00992	0.0189529
ENSMUSG00000032561	Acpp	25.0733	26.0391	26.9308	42.0284	29.0841	48.1946	54.7659	20.886	0.642919	0.348974	0.373838	0.889307	1.27365	0.191844
ENSMUSG00000032560	Dnajc13	30.0925	66.0939	66.8366	102.068	56.1602	99.4069	58.7253	43.773	0.966022	-0.0387591	0.916131	-0.105308	0.973492	0.0150131
ENSMUSG00000032557	Uba5	360.993	330.472	371.089	516.359	446.245	526.236	365.311	320.416	0.861797	0.0706326	0.694115	0.393276	1.05018	0.0645951
ENSMUSG00000090150	Acad11	9.03561	35.0508	47.8863	76.0483	75.1916	33.1461	14.9151	20.8836	0.865614	-0.220965	0.70152	-0.38327	0.857991	0.0626759
ENSMUSG00000032563	Mrpl3	150.409	179.25	131.678	121.085	68.2012	116.502	119.446	155.245	0.417147	-0.342228	0.164041	-1.39161	0.788822	0.37971
ENSMUSG00000032571	Pik3r4	76.2117	73.1057	86.7874	82.0577	43.1309	124.516	83.6128	123.411	0.694406	0.235873	0.438487	0.774752	1.17762	0.158387
ENSMUSG00000032567	Aste1	43.1271	101.14	75.8138	82.057	95.2613	80.3422	54.7372	85.5834	0.926855	0.0643196	0.825691	0.220232	1.04559	0.0329884
ENSMUSG00000032570	Atp2c1	87.2412	63.0934	83.7923	127.087	117.323	104.443	130.413	47.7472	0.832204	0.146857	0.638767	0.469423	1.10716	0.07977
ENSMUSG00000020257	Wdr82	87.2383	76.1092	104.749	121.082	38.1174	75.3254	57.7228	105.492	0.322426	-0.492262	0.105387	-1.61928	0.71091	0.49157
ENSMUSG00000023277	Twf2	46.1286	55.0776	34.9091	36.0266	60.165	58.245	51.7612	68.6746	0.292162	0.472552	0.0891847	1.69971	1.38756	0.534377
ENSMUSG00000032786	Alas1	200.557	348.492	264.351	249.175	344.959	199.865	392.209	233.844	0.763313	0.14004	0.531604	0.625559	1.10194	0.117297
ENSMUSG00000053716	Dusp7	33.0966	32.0488	38.9014	37.027	75.1987	61.2535	65.7091	41.7898	0.0578008	0.790086	0.0071327	2.69058	1.72918	1.23807
ENSMUSG00000023345	Poc1a	323.887	284.405	296.273	262.184	277.78	331.414	297.625	411.991	0.510511	0.176796	0.240201	1.17448	1.13037	0.291995
ENSMUSG00000048758	Rpl29	213.586	245.347	238.418	243.169	209.587	246.047	176.179	181.102	0.4258	-0.210496	0.171872	-1.36621	0.86424	0.370795
ENSMUSG00000042073	Abhd14b	74.1994	58.0833	87.793	106.07	18.0627	48.2131	63.7069	38.7963	0.0576471	-0.950262	0.00710248	-2.692	0.517538	1.23922
ENSMUSG00000023262	Acy1	222.616	223.32	245.395	263.185	471.301	340.449	287.672	304.505	0.0147104	0.556556	0.0010211	3.28465	1.47075	1.83237
ENSMUSG00000034445	Cyb561a3	358.975	604.841	386.065	290.202	78.2337	76.3492	169.205	190.053	0.00128588	-1.6743	4.36872e-05	-4.08706	0.313317	2.8908
ENSMUSG00000023495	Pcbp4	4.01897	59.0664	20.9501	10.0084	0.00672902	10.0516	27.883	15.9182	0.744541	-0.804675	0.502568	-0.670454	0.572491	0.128112
ENSMUSG00000041506	Rrp9	1496.1	1350.92	1443.47	1574.1	1668.66	1297.55	1326.88	1643.93	0.946347	0.0177148	0.864859	0.170192	1.01235	0.0239498
ENSMUSG00000040813	Tex264	379.04	630.888	425.959	375.262	363.017	219.956	369.294	381.126	0.143093	-0.441753	0.0284007	-2.19171	0.736239	0.844381
ENSMUSG00000040661	Rad54l2	463.263	356.507	389.048	353.247	294.83	362.55	466.858	282.601	0.643603	-0.150967	0.374748	-0.887614	0.900647	0.191382
ENSMUSG00000032577	Mapkapk3	145.404	184.262	158.608	148.105	204.57	174.749	199.085	261.733	0.11825	0.400811	0.0213442	2.30184	1.32025	0.9272
ENSMUSG00000032578	Cish	171.466	156.221	157.616	180.124	144.404	158.675	74.6379	127.368	0.25863	-0.397877	0.0732234	-1.79144	0.758974	0.587321
ENSMUSG00000032579	Hemk1	32.0933	39.0568	21.9385	11.0106	78.2033	51.2149	58.739	66.6895	0.00832885	1.29179	0.000465921	3.49962	2.44831	2.07942
ENSMUSG00000010045	Tmem115	125.345	216.299	137.664	125.088	51.1557	132.566	77.627	177.145	0.410992	-0.462915	0.159525	-1.40667	0.725519	0.386166
ENSMUSG00000040325	Dcaf1	359.987	405.574	369.097	311.218	317.892	363.553	379.253	364.211	0.947303	-0.021037	0.866248	-0.168427	0.985524	0.0235112
ENSMUSG00000032575	Manf	317.869	257.367	293.282	291.203	314.878	288.232	336.455	215.928	0.989989	-0.00529655	0.973013	-0.033829	0.996335	0.00436976
ENSMUSG00000074102	Rbm15b	44.1247	57.0806	67.8385	80.0533	50.1418	50.217	45.7836	35.8125	0.338277	-0.453236	0.114184	-1.57966	0.730403	0.470727
ENSMUSG00000039716	Dock3	19.0494	41.0464	19.9543	6.00578	0.00605837	7.03899	18.9173	9.94394	0.285824	-1.261	0.0863028	-1.71523	0.417256	0.543902
ENSMUSG00000037190	Cyb561d2	36.1093	143.193	92.7766	75.0526	86.2388	62.2727	52.7455	70.6492	0.595241	-0.352387	0.319287	-0.995924	0.783287	0.225307
ENSMUSG00000010057	Nprl2	24.0771	86.1185	62.8457	63.0441	89.2409	63.2709	44.7833	76.6309	0.775142	0.21446	0.552429	0.594124	1.16027	0.110619
ENSMUSG00000010067	Rassf1	80.217	61.0883	75.8157	130.086	4.02407	117.478	26.8572	65.6745	0.670493	-0.69779	0.406885	-0.829387	0.616516	0.173606
ENSMUSG00000010054	Tusc2	89.2434	121.167	96.766	90.0625	56.1642	72.3139	72.6598	71.6421	0.0924161	-0.542202	0.0143487	-2.44841	0.686722	1.03425
ENSMUSG00000010047	Hyal2	6.02462	30.0394	19.9504	40.0244	26.0695	19.0837	6.95477	18.9044	0.693774	-0.435505	0.436721	-0.777742	0.739435	0.158782
ENSMUSG00000046822	Slc39a3	41.1164	113.147	76.8215	77.0511	21.0691	18.0939	18.8952	37.8055	0.00032985	-1.68423	8.17583e-06	-4.46053	0.311168	3.48168
ENSMUSG00000032562	Gnai2	267.74	378.537	331.187	321.225	474.318	363.553	330.472	414.968	0.2271	0.285853	0.059099	1.88746	1.21913	0.643782
ENSMUSG00000032580	Rbm5	783.148	823.169	814.007	853.596	779.18	803.433	828.182	783.15	0.840852	-0.0356755	0.655853	-0.445646	0.975575	0.0752805
ENSMUSG00000032582	Rbm6	870.386	757.077	845.928	883.617	885.476	920.933	894.874	949.34	0.406857	0.120973	0.156976	1.41532	1.08747	0.390558
ENSMUSG00000032583	Mon1a	812.23	1203.71	1015.52	990.691	924.586	861.685	635.057	1106.57	0.499703	-0.189159	0.230152	-1.19997	0.877117	0.301288
ENSMUSG00000032586	Traip	280.77	377.532	305.254	281.196	250.704	278.189	211.016	272.658	0.201574	-0.29788	0.048647	-1.97167	0.813447	0.695565
ENSMUSG00000070284	Gmppb	128.356	206.288	158.612	183.127	28.0936	172.733	131.388	206.999	0.778036	-0.327008	0.556981	-0.587331	0.797188	0.109
ENSMUSG00000103658	Gm37201	118.323	105.15	111.726	107.075	114.319	107.461	120.447	109.461	0.945451	0.0304186	0.863429	0.172011	1.02131	0.0243608
ENSMUSG00000032594	Ip6k1	80.2275	104.15	106.736	109.077	160.441	136.579	147.329	122.399	0.0651759	0.501946	0.00848821	2.63201	1.41612	1.18591
ENSMUSG00000042106	Inka1	1283.52	1540.19	1286.85	1316.92	1868.21	946.055	1449.32	1411.07	0.855451	0.0642585	0.683659	0.407475	1.04555	0.0678051
ENSMUSG00000039952	Dag1	63.1657	41.0594	51.8752	61.041	32.0954	26.1234	30.8477	58.7213	0.309085	-0.554969	0.0981348	-1.65396	0.680672	0.509922
ENSMUSG00000032606	Nicn1	61.1735	101.141	77.8079	119.081	43.1305	143.587	77.6389	46.7541	0.79093	-0.207368	0.572329	-0.564624	0.866116	0.101862
ENSMUSG00000033987	Dnah17	42.11	44.0592	50.8848	61.0384	8.03264	13.0693	27.8676	7.94305	0.00093391	-1.79898	3.00879e-05	-4.1728	0.287378	3.02969
ENSMUSG00000027305	Ndufaf1	64.1662	58.079	80.8183	63.0417	5.0257	21.1034	25.869	23.8691	0.000179898	-1.80996	3.86387e-06	-4.61857	0.285199	3.74497
ENSMUSG00000007815	Rhoa	828.268	727.033	735.199	629.441	759.123	735.142	838.14	806.043	0.594494	0.104154	0.318334	0.997888	1.07486	0.225853
ENSMUSG00000047220	Ccdc36	34.0938	38.0532	42.8988	55.0356	28.0818	31.1358	16.9087	27.8572	0.174247	-0.709992	0.0387517	-2.06681	0.611323	0.758836
ENSMUSG00000070462	Tlnrd1	155.415	240.325	158.622	116.081	30.0978	27.1372	55.726	77.6074	3.25668e-06	-1.81443	3.56095e-08	-5.51135	0.284317	5.48723
ENSMUSG00000052911	Lamb2	14.0421	19.0272	21.9479	18.0128	0.00684725	45.1611	23.8952	10.9366	0.941059	0.131965	0.855025	0.18271	1.09578	0.0263831
ENSMUSG00000032612	Usp4	345.952	476.675	393.037	466.325	449.253	379.624	345.401	362.215	0.625295	-0.130575	0.352547	-0.92966	0.913467	0.203915
ENSMUSG00000104280	Rps2-ps11	4.01355	9.01152	4.98628	4.00345	5.01573	9.03472	7.96548	7.96322	1	0.445534	0.453492	0.749605	1.36182	NA
ENSMUSG00000006676	Usp19	624.712	564.803	645.421	631.441	713.992	543.326	592.267	569.2	0.914676	-0.0281382	0.800974	-0.252086	0.980685	0.0387326
ENSMUSG00000032604	Qars	406.118	357.512	448.899	645.449	591.649	586.498	491.732	424.906	0.604165	0.173031	0.329758	0.974602	1.12742	0.218844
ENSMUSG00000019039	Dalrd3	115.319	95.1385	120.703	164.113	122.344	176.742	159.274	96.5148	0.738792	0.163892	0.494599	0.683012	1.12031	0.131478
ENSMUSG00000006675	P4htm	126.341	121.17	101.751	107.075	80.2293	50.2308	103.523	122.407	0.429318	-0.356472	0.173982	-1.35952	0.781072	0.367221
ENSMUSG00000066357	Wdr6	24.0677	46.0591	21.9437	25.0178	43.1102	22.0988	12.9282	17.9031	0.763006	-0.285899	0.530385	-0.627418	0.820231	0.117472
ENSMUSG00000006673	Qrich1	101.278	106.15	91.7734	77.0552	69.2005	129.543	94.5613	134.354	0.709798	0.184781	0.456036	0.745389	1.13664	0.148865
ENSMUSG00000062867	Impdh2	4347.92	5115.26	4574.8	4649.25	3804.64	4731.21	4320.08	4232.2	0.353693	-0.12906	0.12272	-1.54346	0.914427	0.451374
ENSMUSG00000064145	Arih2	1884.16	1786.54	1879.4	1834.28	1593.46	1454.22	1772.83	1326.47	0.0447657	-0.264597	0.00491229	-2.81273	0.832431	1.34905
ENSMUSG00000032599	Ip6k2	96.2423	84.1113	61.8537	54.0371	0.00987717	34.1543	16.9043	34.8197	0.220228	-1.78618	0.0559186	-1.91167	0.289939	0.657127
ENSMUSG00000023259	Slc26a6	31.0719	13.0195	22.9492	7.00637	0.00608663	17.0712	12.9369	18.9117	0.661323	-0.597849	0.395645	-0.849425	0.660738	0.179586
ENSMUSG00000032601	Prkar2a	158.439	194.276	226.449	254.176	180.507	180.776	267.781	113.425	0.732483	-0.166546	0.486272	-0.69625	0.890973	0.135202
ENSMUSG00000032602	Slc25a20	1761.83	1611.29	1664.92	1637.14	1925.38	1596.82	1541.89	1675.77	0.949455	0.0138967	0.872628	0.160321	1.00968	0.0225255
ENSMUSG00000025650	Col7a1	13.0364	8.01364	11.9693	14.0098	28.0654	12.0538	5.96316	15.9248	0.709798	0.398966	0.455919	0.745584	1.31856	0.148865
ENSMUSG00000025646	Atrip	47.1398	154.212	107.738	103.072	40.1241	134.562	67.6764	133.36	0.880727	-0.133542	0.731632	-0.342956	0.91159	0.0551588
ENSMUSG00000025651	Uqcrc1	1917.25	2077.95	1804.58	1524.06	1805.05	1180.05	1640.43	1441.91	0.173563	-0.271504	0.0385319	-2.06915	0.828455	0.760543
ENSMUSG00000105589	Fbxw14	23.0609	1.00554	15.9586	17.0124	27.0703	29.1137	16.9187	25.8807	0.412216	0.795352	0.160371	1.40383	1.7355	0.384876
ENSMUSG00000101210	Gm28720	81.1981	43.0595	57.8682	45.0304	7.03062	12.0669	22.884	20.8849	0.000285282	-1.85271	6.82359e-06	-4.49912	0.276871	3.54473
ENSMUSG00000025645	Ccdc51	65.185	71.1036	89.7796	96.0669	101.281	105.446	99.5438	106.483	0.293568	0.357556	0.0899363	1.69573	1.28125	0.532291
ENSMUSG00000070324	Fbxw22	39.1001	27.0386	27.9318	24.0173	9.03423	35.143	38.8326	15.9109	0.795202	-0.255522	0.581773	-0.550797	0.837684	0.0995223
ENSMUSG00000074062	Fbxw16	22.0692	16.0281	44.8899	44.0309	9.03701	126.478	62.7236	34.8212	0.370487	0.875948	0.132579	1.50401	1.83521	0.431227
ENSMUSG00000074061	Fbxw19	52.1484	58.0845	64.8396	38.0288	47.1387	117.478	112.504	73.6395	0.129615	0.718944	0.0246752	2.24645	1.64598	0.887346
ENSMUSG00000074060	Fbxw15	57.1564	39.0585	77.8168	82.0548	11.0434	81.3326	58.7306	38.7987	0.618859	-0.43128	0.34426	-0.945781	0.741603	0.208408
ENSMUSG00000047945	Marcksl1	1596.35	1400.98	1341.73	1320.92	374.06	328.425	438.955	337.317	1.74624e-61	-1.93633	3.40962e-65	-17.0515	0.261279	60.7579
ENSMUSG00000074059	Fbxw18	34.0993	9.01897	42.8926	48.0337	54.1497	67.2761	88.6196	49.7555	0.117698	0.95466	0.0211432	2.30542	1.93812	0.929232
ENSMUSG00000059547	Fbxw26	10.0325	23.0305	14.9617	9.00771	8.02866	23.092	8.94929	40.8343	0.654543	0.504228	0.386668	0.865676	1.41836	0.184062
ENSMUSG00000032478	Nme6	198.544	253.356	177.564	140.099	220.613	151.656	165.232	224.903	0.980242	-0.0134479	0.948948	-0.0640274	0.990722	0.00866674
ENSMUSG00000032477	Cdc25a	806.209	733.042	777.097	893.623	871.434	700.999	783.388	643.829	0.659786	-0.0977873	0.393694	-0.852937	0.934465	0.180597
ENSMUSG00000032479	Map4	374.026	402.572	386.055	421.294	406.135	338.451	356.353	426.907	0.844359	-0.0519901	0.661287	-0.438137	0.964605	0.0734729
ENSMUSG00000106208	Gm4734	4.01201	8.0095	4.98781	4.00305	4.01225	5.02135	3.9799	3.97858	1	-0.306428	0.632444	-0.47829	0.808642	NA
ENSMUSG00000105962	Gm42432	4.01758	6.01149	11.9691	30.0173	17.0453	29.1036	2.97474	10.9416	0.898704	0.208088	0.768325	0.294566	1.15516	0.0463831
ENSMUSG00000032482	Cspg5	8.02301	15.0182	6.98118	4.00386	12.0307	7.03298	11.9496	5.96573	0.931851	0.120056	0.835145	0.208108	1.08678	0.0306536
ENSMUSG00000054836	Elp6	334.924	518.734	408	437.305	441.233	450.925	343.408	496.568	0.942156	0.0278782	0.858033	0.178878	1.01951	0.0258773
ENSMUSG00000032480	Dhx30	692.901	939.33	738.193	670.469	700.961	546.344	778.414	692.595	0.509546	-0.161744	0.239226	-1.17692	0.893944	0.292817
ENSMUSG00000032481	Smarcc1	650.787	661.942	652.4	693.485	795.221	749.2	861.038	718.469	0.0798137	0.232699	0.0116554	2.52241	1.17503	1.09792
ENSMUSG00000032485	Scap	247.682	310.439	271.335	251.176	256.72	264.13	295.64	291.57	0.907657	0.0362181	0.785757	0.271824	1.02542	0.0420781
ENSMUSG00000036057	Ptpn23	255.705	306.436	305.252	294.206	312.875	344.467	332.47	317.441	0.406857	0.170387	0.157015	1.41518	1.12536	0.390558
ENSMUSG00000032489	Kif9	14.0419	29.0374	18.9534	23.0154	7.02694	18.0785	21.9023	18.9067	0.684261	-0.367609	0.42538	-0.797122	0.775066	0.164778
ENSMUSG00000054792	Klhl18	104.283	78.1129	91.7748	91.0638	93.2611	101.431	80.6228	106.482	0.892711	0.06397	0.756505	0.310074	1.04534	0.049289
ENSMUSG00000056724	Nbeal2	53.1466	52.0747	54.8654	70.0475	41.1202	73.3028	69.6875	26.8515	0.86857	-0.125532	0.709407	-0.372652	0.916666	0.0611951
ENSMUSG00000044791	Setd2	608.669	516.736	604.52	718.5	569.595	633.706	623.127	577.162	0.922095	-0.0266712	0.816949	-0.23147	0.981683	0.0352243
ENSMUSG00000104983	Gm42763	30.0824	18.0287	31.9228	48.0308	41.1083	21.0973	0	45.7919	0.918873	-0.246117	0.809226	-0.241425	0.843163	0.0367444
ENSMUSG00000019659	Ccdc12	122.339	196.275	153.625	145.101	190.525	139.598	92.5591	131.35	0.747028	-0.156179	0.505614	-0.665682	0.897399	0.126663
ENSMUSG00000032495	Lrrc2	8.02681	7.01276	9.9724	17.0114	26.0629	22.0848	17.9217	7.95222	0.342758	0.81689	0.116861	1.56808	1.7616	0.465013
ENSMUSG00000032494	Tdgf1	461.257	316.451	331.187	341.239	493.369	334.431	333.459	230.85	0.901738	-0.0589475	0.773257	-0.288117	0.959964	0.0449197
ENSMUSG00000032498	Mlh1	34.0933	54.071	32.919	32.0226	48.1267	15.0774	1.97383	48.7749	0.728034	-0.426194	0.4814	-0.704053	0.744223	0.137848
ENSMUSG00000032497	Lrrfip2	71.1987	92.1299	86.788	93.0644	60.1745	74.3218	96.56	98.5225	0.917665	-0.0582233	0.805955	-0.245648	0.960446	0.0373161
ENSMUSG00000032504	Pdcd6ip	112.3	57.0846	89.7815	71.0505	21.0723	95.4029	142.372	78.6111	0.977561	0.0312592	0.940099	0.0751452	1.0219	0.00985634
ENSMUSG00000033392	Clasp2	67.1749	30.0459	46.8854	67.0445	23.0732	47.2011	30.8477	53.7417	0.497058	-0.447254	0.227784	-1.20609	0.733438	0.303593
ENSMUSG00000009741	Ubp1	133.374	176.253	177.561	209.146	230.643	274.16	301.627	204.991	0.0336512	0.538502	0.0032163	2.94627	1.45246	1.473
ENSMUSG00000032431	Crtap	148.407	233.324	162.603	130.092	65.1945	161.688	139.354	163.201	0.471469	-0.349162	0.207174	-1.26137	0.78504	0.326546
ENSMUSG00000045594	Glb1	1250.43	1205.71	1096.31	1084.76	1409.94	1406	1259.19	1560.34	0.0255861	0.281295	0.00218551	3.06379	1.21529	1.592
ENSMUSG00000027001	Dusp19	36.0899	34.0444	32.9254	41.0254	4.02032	15.0717	8.94593	8.94241	0.000300358	-1.96203	7.27216e-06	-4.48556	0.256666	3.52236
ENSMUSG00000079259	Trim71	1176.22	1142.62	1040.45	894.626	1282.58	692.973	1112.87	781.151	0.681506	-0.136613	0.421378	-0.804032	0.909652	0.16653
ENSMUSG00000056167	Cnot10	232.638	261.37	214.473	219.154	215.605	252.074	267.771	218.921	0.90238	0.0410284	0.774639	0.286313	1.02885	0.0446107
ENSMUSG00000032434	Cmtm6	188.519	289.405	212.481	176.124	138.395	217.929	218.993	185.086	0.627933	-0.18846	0.356716	-0.92164	0.877542	0.202087
ENSMUSG00000032435	Dync1li1	401.102	405.578	403.011	461.322	483.35	546.325	371.28	501.541	0.412325	0.187119	0.160534	1.40328	1.13849	0.38476
ENSMUSG00000032436	Cmtm7	741.023	494.705	531.697	492.345	795.213	417.796	542.496	519.444	0.983479	0.00966065	0.958988	0.051423	1.00672	0.00723473
ENSMUSG00000052724	Gm9888	34.0812	20.0279	21.9485	22.0147	13.0403	14.0649	7.95234	12.9297	0.103221	-1.03132	0.0170706	-2.38518	0.489263	0.98623
ENSMUSG00000040875	Osbpl10	89.2475	97.1386	80.7981	58.0428	128.353	89.3863	93.5653	172.185	0.151735	0.572081	0.0309455	2.15777	1.48667	0.818913
ENSMUSG00000050621	Rps27rt	90.2325	49.0706	66.8409	57.0395	35.1048	44.1942	35.8243	46.7657	0.101986	-0.701032	0.0167	-2.39325	0.615132	0.991461
ENSMUSG00000074034	Gm5921	3.00999	2.00418	3.98954	5.00341	7.01684	6.02337	4.97755	3.97903	1	0.651014	0.325203	0.983823	1.57027	NA
ENSMUSG00000032437	Stt3b	252.698	244.35	274.325	301.211	365.017	341.455	390.211	335.355	0.0134491	0.416976	0.000884965	3.32475	1.33513	1.87131
ENSMUSG00000050627	Gpd1l	6400.55	7022.98	6435.24	5577.9	6860.18	6282.84	6987.78	6909.06	0.547418	0.0881833	0.274163	1.09353	1.06303	0.261681
ENSMUSG00000056880	Gadl1	22.0542	9.01494	12.9671	11.0084	11.0337	21.0816	11.9414	15.9236	0.913334	0.123901	0.798131	0.255767	1.08968	0.0393702
ENSMUSG00000080848	Gm9385	41.1113	26.0398	31.9193	28.0207	32.0926	51.2087	43.8026	47.7737	0.399947	0.460527	0.152045	1.43235	1.37604	0.397997
ENSMUSG00000039285	Azi2	41.1071	25.0372	35.9144	28.02	14.0475	27.1192	35.8391	38.817	0.84767	-0.167396	0.669331	-0.427067	0.890448	0.0717733
ENSMUSG00000039163	Cmc1	19.0488	6.01163	15.9617	20.0129	16.044	12.0549	15.9279	11.9373	0.912332	-0.125143	0.796187	-0.258285	0.916913	0.0398469
ENSMUSG00000038708	Golga4	126.336	61.0902	99.7582	101.07	64.1856	101.428	89.5871	61.6853	0.558273	-0.293067	0.283688	-1.07207	0.816165	0.253153
ENSMUSG00000010660	Plcd1	43.1201	84.1112	56.8641	56.0383	38.1105	11.0652	41.8031	47.7652	0.200476	-0.791272	0.0480976	-1.97651	0.577835	0.697938
ENSMUSG00000111197	Gm10608	5.0152	2.00479	5.9849	7.00475	6.01731	8.0317	6.96874	8.96086	1	0.583205	0.333304	0.967479	1.49817	NA
ENSMUSG00000066270	Gm10157	7.01867	5.00787	5.9849	8.00517	7.01905	7.02912	7.96596	1.98351	1	-0.116704	0.847453	-0.192369	0.922292	NA
ENSMUSG00000061393	Acvr2b	67.1761	28.0437	47.8826	81.0529	55.1514	27.1279	16.9043	58.7193	0.513575	-0.505488	0.243726	-1.16572	0.704422	0.289396
ENSMUSG00000111204	Gm47320	14.0418	33.0413	18.9536	15.0112	20.0553	14.0652	9.94457	23.8891	0.798295	-0.254234	0.587593	-0.542327	0.838432	0.0978368
ENSMUSG00000042787	Exog	17.0583	40.0599	45.8842	60.0417	104.273	79.326	90.6037	15.9008	0.283351	0.831398	0.0849805	1.72249	1.77941	0.547675
ENSMUSG00000092212	Slc22a13b	17.0442	27.0324	17.959	15.0103	0.00570533	11.0508	11.9422	9.94555	0.182682	-1.22532	0.0416622	-2.03688	0.427703	0.738303
ENSMUSG00000036737	Oxsr1	142.393	127.183	128.681	149.105	232.639	157.674	200.088	132.342	0.193594	0.400967	0.0455791	1.99927	1.32039	0.713107
ENSMUSG00000032508	Myd88	18.0495	31.0388	16.9578	18.0126	3.0165	32.1199	12.9344	9.94165	0.628129	-0.534858	0.357017	-0.921063	0.690227	0.201951
ENSMUSG00000035769	Xylb	612.68	544.776	564.616	537.376	622.741	768.272	661.951	597.065	0.162978	0.230004	0.0347342	2.11144	1.17284	0.78787
ENSMUSG00000042262	Ccr8	94.2475	93.1269	70.8288	48.0348	48.1396	13.0754	48.7673	86.5889	0.372147	-0.639582	0.133701	-1.49967	0.641899	0.429285
ENSMUSG00000032519	Slc25a38	603.654	609.866	596.54	560.392	578.618	496.126	613.175	582.14	0.765645	-0.062372	0.535995	-0.618881	0.957688	0.115972
ENSMUSG00000032518	Rpsa	624.71	707.001	618.488	579.405	475.334	531.273	496.703	542.333	0.0322329	-0.306338	0.00300207	-2.96753	0.808692	1.4917
ENSMUSG00000032512	Wdr48	383.042	199.287	251.381	259.182	287.806	357.519	299.619	322.42	0.5202	0.213693	0.24941	1.15178	1.15965	0.283829
ENSMUSG00000032515	Csrnp1	516.419	803.136	612.501	590.412	597.671	447.923	652.994	468.688	0.422193	-0.218939	0.169199	-1.37478	0.859197	0.374489
ENSMUSG00000111639	1700019L13Rik	102.284	146.205	126.69	171.117	191.521	76.3391	86.5896	73.6227	0.520551	-0.351869	0.24968	-1.15113	0.783568	0.283537
ENSMUSG00000032513	Gorasp1	1809.96	1778.53	1737.75	1794.25	1573.4	1461.25	1450.31	1626.01	0.0221313	-0.220562	0.00178684	-3.12355	0.858231	1.65499
ENSMUSG00000006941	Eif1b	79.2243	145.203	128.687	123.086	78.2262	114.49	86.5909	171.18	0.901465	-0.0800609	0.772655	-0.288904	0.946018	0.0450511
ENSMUSG00000041608	Entpd3	109.298	94.1348	119.71	134.092	66.193	123.521	56.7226	116.433	0.490816	-0.333521	0.222116	-1.22092	0.793597	0.309081
ENSMUSG00000025794	Rpl14	1286.53	1346.91	1297.82	1336.93	1090.05	1533.54	1198.47	1216.02	0.768004	-0.0644546	0.540445	-0.612141	0.956307	0.114636
ENSMUSG00000006932	Ctnnb1	293.795	152.22	260.368	242.168	140.401	235	193.106	174.136	0.322416	-0.353072	0.105321	-1.61959	0.782915	0.491584
ENSMUSG00000061536	Sec22c	5.01909	11.0162	9.97381	17.0108	17.0434	18.0692	4.96806	13.9339	0.776563	0.3284	0.554125	0.59159	1.25562	0.109823
ENSMUSG00000032536	Trak1	153.422	162.23	154.621	118.084	201.557	140.605	157.274	185.097	0.504136	0.218446	0.234128	1.18979	1.16348	0.297452
ENSMUSG00000032526	Ss18l2	281.768	224.32	251.385	203.143	185.525	239.022	264.783	269.68	0.997126	-0.00233356	0.988851	-0.013973	0.998384	0.00124996
ENSMUSG00000038412	Higd1a	144.392	129.183	117.711	83.0599	133.371	92.4038	122.435	160.226	0.846683	0.100208	0.66678	0.430571	1.07193	0.0722794
ENSMUSG00000032525	Nktr	519.422	395.564	464.861	456.319	385.082	535.283	566.396	538.36	0.592872	0.141355	0.316897	1.00086	1.10294	0.227039
ENSMUSG00000043773	1700048O20Rik	15.0443	20.0283	14.9606	15.0113	20.0558	29.1135	13.9294	26.8773	0.536919	0.468125	0.264077	1.11681	1.38331	0.270091
ENSMUSG00000032540	Abhd5	17.0547	54.0715	26.9306	21.0163	47.1253	31.136	29.858	49.7694	0.602486	0.407046	0.327094	0.979984	1.32597	0.220053
ENSMUSG00000046603	Tcaim	18.0496	23.0308	20.9505	17.0121	1.0106	24.096	26.8873	11.9338	0.815677	-0.306159	0.612295	-0.5068	0.808792	0.0884819
ENSMUSG00000047036	Zfp445	66.1804	51.0746	63.8439	78.0532	56.1594	57.2476	82.6303	44.7697	0.865614	-0.105895	0.701051	-0.383902	0.929228	0.0626759
ENSMUSG00000111163	Gm46136	20.0452	1.00434	8.97691	5.00458	9.02646	12.0491	12.9444	11.9439	0.77157	0.391693	0.547502	0.601508	1.31193	0.112625
ENSMUSG00000032551	1110059G10Rik	43.1156	29.0433	39.9032	42.0288	23.0711	52.2117	47.788	20.8844	0.912332	-0.0981779	0.796179	-0.258295	0.934212	0.0398469
ENSMUSG00000036768	Kif15	93.2485	77.1086	68.8309	42.0314	19.066	85.3577	95.5725	80.6093	0.999188	-0.00317083	0.993771	-0.00780741	0.997805	0.000352866
ENSMUSG00000025784	Clec3b	4.01445	12.0149	6.98204	8.00559	5.01677	15.0523	4.97248	5.9673	1	-0.000345493	0.999549	-0.000564917	0.999761	NA
ENSMUSG00000035202	Lars2	147.401	164.23	147.641	128.09	68.2013	130.558	89.5747	176.149	0.463827	-0.338574	0.200021	-1.28149	0.790823	0.333644
ENSMUSG00000051346	Spryd4	107.286	122.167	127.7	147.097	31.0986	22.1142	48.7619	23.8604	3.24427e-10	-2.00225	8.23499e-13	-7.15719	0.249611	9.48888
ENSMUSG00000025240	Sacm1l	42.1119	3.00972	27.9285	36.0251	39.1073	49.1987	41.8129	38.8126	0.480474	0.631126	0.214097	1.24238	1.54877	0.31833
ENSMUSG00000066233	Tmem42	60.1375	21.0306	24.94	19.0139	17.0514	3.02688	30.8664	5.95531	0.248029	-1.13698	0.0682151	-1.82358	0.45471	0.605497
ENSMUSG00000025786	Zdhhc3	145.405	198.282	182.552	185.13	319.877	194.833	150.297	181.107	0.540026	0.250193	0.26773	1.1083	1.18937	0.267585
ENSMUSG00000036061	Smug1	44.1162	63.0816	63.8579	50.0329	4.02207	10.0585	23.8811	16.9027	0.000181478	-2.00985	3.95096e-06	-4.61395	0.248299	3.74118
ENSMUSG00000093803	Ppp2r3d	59.159	68.0932	54.867	57.0392	39.1139	56.2371	46.7815	22.8706	0.283064	-0.535595	0.0848113	-1.72343	0.689874	0.548116
ENSMUSG00000025245	Lztfl1	38.1006	14.0241	32.9203	36.0245	21.0641	43.1738	26.8723	33.8364	0.963247	0.045479	0.910476	0.112439	1.03203	0.0162622
ENSMUSG00000025241	Fyco1	26.0792	48.068	35.9083	59.0399	42.1197	60.2483	48.7765	48.762	0.707166	0.241471	0.453103	0.750252	1.1822	0.150478
ENSMUSG00000058922	Gm10052	150.405	114.162	127.69	93.0661	116.325	93.4058	119.451	100.501	0.664396	-0.175633	0.399317	-0.842842	0.885379	0.177573
ENSMUSG00000073294	AU022751	89.2393	34.0535	66.835	58.0416	46.1363	100.415	73.6612	101.518	0.537382	0.374537	0.264468	1.11589	1.29642	0.269717
ENSMUSG00000023279	Bmp15	11.039	17.0276	20.9445	21.0159	53.1344	32.1355	50.7867	30.8492	0.0162457	1.25301	0.0011689	3.24636	2.38338	1.78926
ENSMUSG00000004317	Clcn5	37.1085	132.172	63.8456	32.0245	26.0829	37.1694	32.8351	96.5523	0.620377	-0.461003	0.345802	-0.942764	0.726481	0.207344
ENSMUSG00000031144	Syp	5.02102	29.0364	15.9601	8.00712	19.0519	12.0572	21.9049	24.8884	0.693774	0.424857	0.437055	0.777177	1.34244	0.158782
ENSMUSG00000029320	1700016H13Rik	23.0657	62.0764	35.9166	54.0334	19.058	8.04851	5.95651	8.94026	0.000640658	-2.05971	1.81383e-05	-4.28666	0.239864	3.19337
ENSMUSG00000031150	Ccdc120	49.1313	57.0774	30.9202	17.0143	49.134	25.1179	58.7426	42.7906	0.83547	0.189523	0.643378	0.462982	1.14039	0.0780691
ENSMUSG00000000134	Tfe3	150.416	217.306	173.574	213.148	211.587	175.752	167.226	116.414	0.674288	-0.169234	0.412179	-0.820065	0.889315	0.171155
ENSMUSG00000031153	Gripap1	396.087	523.74	368.096	335.235	509.418	299.289	352.369	478.656	0.976019	0.014677	0.937428	0.0785024	1.01023	0.0105415
ENSMUSG00000031154	Otud5	912.496	906.285	840.943	624.437	810.265	616.643	698.773	760.264	0.418754	-0.186467	0.166022	-1.3851	0.878755	0.378041
ENSMUSG00000031155	Pim2	66.1823	131.175	79.8077	62.0439	31.0974	54.2386	37.811	83.5977	0.187478	-0.714274	0.0434514	-2.01934	0.609512	0.727049
ENSMUSG00000031148	Gpkow	329.899	218.313	271.336	255.179	308.86	257.101	192.102	338.349	0.952724	0.0288203	0.879895	0.151102	1.02018	0.0210331
ENSMUSG00000039382	Wdr45	3147.63	3739.31	2841.04	2226.56	2913.15	2494.66	2699.55	3376.42	0.851044	-0.0579519	0.675484	-0.418633	0.960627	0.0700481
ENSMUSG00000039278	Pcsk1n	28.0805	52.0695	28.9263	15.0127	43.1166	27.1221	42.8088	43.7924	0.661854	0.337916	0.39646	0.84796	1.26393	0.179238
ENSMUSG00000031156	Slc35a2	94.2544	121.166	108.741	92.0634	39.1196	33.1589	53.7407	92.5515	0.0299706	-0.929034	0.00270131	-2.99983	0.52521	1.5233
ENSMUSG00000031157	Pqbp1	752.06	947.341	748.169	654.458	681.908	564.42	593.257	748.326	0.20529	-0.261398	0.0499246	-1.96061	0.834279	0.687632
ENSMUSG00000031158	Timm17b	726.987	695.986	574.593	422.297	623.743	402.733	526.567	743.36	0.862255	-0.0755165	0.694653	-0.392549	0.949002	0.0643642
ENSMUSG00000031161	Hdac6	509.387	321.459	388.05	328.23	382.069	288.241	397.17	439.846	0.928584	-0.0375397	0.829769	-0.214997	0.974315	0.0321789
ENSMUSG00000031163	Glod5	41.1118	54.073	33.9149	25.019	37.1047	50.2061	29.8554	37.8131	0.993561	0.00800464	0.981394	0.0233217	1.00556	0.00280558
ENSMUSG00000080877	Rpl22-ps1	4.01162	5.00687	3.98965	4.00296	2.00814	5.02068	6.97265	3.97927	1	0.0801657	0.903781	0.120887	1.05714	NA
ENSMUSG00000031162	Gata1	1478.05	1610.28	1357.68	1116.78	1087.05	1253.36	1134.76	1799.18	0.819757	-0.0767987	0.6208	-0.494717	0.948159	0.0863151
ENSMUSG00000039231	Suv39h1	256.698	165.238	177.562	168.119	183.517	271.147	172.198	294.571	0.494165	0.263516	0.224864	1.2137	1.2004	0.306128
ENSMUSG00000087193	Gm14820	62.1706	88.1205	62.8462	54.0385	107.283	16.0877	57.731	47.7568	0.805363	-0.22329	0.599128	-0.525655	0.85661	0.0940081
ENSMUSG00000068243	Gm7079	6.01603	7.00914	5.98573	4.0032	3.01095	5.02239	5.97315	5.9714	1	-0.20391	0.740213	-0.331571	0.868194	NA
ENSMUSG00000031165	Was	84.2311	117.162	79.8034	54.0396	105.289	44.2037	118.469	69.6508	0.990568	0.0102159	0.975131	0.0311736	1.00711	0.00411565
ENSMUSG00000031166	Wdr13	34.0914	29.0416	28.9285	30.021	80.1921	3.02853	14.9186	19.8927	0.977561	-0.0483711	0.939974	-0.0753023	0.967028	0.00985634
ENSMUSG00000031167	Rbm3	202.552	221.311	179.561	162.114	175.491	141.613	136.362	196.041	0.448217	-0.237078	0.189113	-1.31321	0.848462	0.348511
ENSMUSG00000039201	Tbc1d25	466.275	603.852	397.027	350.246	391.096	328.412	361.328	449.793	0.391206	-0.247707	0.145616	-1.45519	0.842234	0.407595
ENSMUSG00000031168	Ebp	632.729	552.785	556.639	396.278	406.142	479.05	456.888	681.666	0.838575	-0.0794848	0.650442	-0.453148	0.946396	0.076458
ENSMUSG00000031169	Porcn	296.801	225.319	209.488	168.118	204.572	121.534	181.16	207.979	0.355563	-0.330976	0.123743	-1.53925	0.794999	0.449084
ENSMUSG00000031171	Ftsj1	433.171	243.347	305.255	236.166	264.741	203.881	153.276	322.425	0.356785	-0.36708	0.124546	-1.53597	0.77535	0.447593
ENSMUSG00000031176	Dynlt3	17.0496	22.0311	24.9411	34.0215	19.0549	11.0568	33.8588	6.9517	0.626036	-0.467223	0.353326	-0.928158	0.723356	0.2034
ENSMUSG00000040363	Bcor	70.1873	80.1091	73.8251	69.047	18.062	39.1765	49.7665	46.7641	0.0316654	-0.930734	0.00292448	-2.97557	0.524591	1.49941
ENSMUSG00000064336	mt-Tf	12.0347	6.01146	11.9692	18.0118	8.02701	30.1061	9.94874	14.9278	0.727241	0.391911	0.480103	0.706137	1.31213	0.138322
ENSMUSG00000064337	mt-Rnr1	787.159	398.573	744.176	931.65	681.912	1151.9	1008.36	818.976	0.505332	0.355498	0.235226	1.187	1.27943	0.296423
ENSMUSG00000064338	mt-Tv	35.0993	28.0429	38.9034	48.0329	26.0797	63.2549	46.7876	48.7656	0.651166	0.300936	0.383719	0.871064	1.23194	0.186309
ENSMUSG00000064339	mt-Rnr2	10296.2	6839.72	9229.4	10168.1	7995.36	11620.6	12057.4	11196	0.315791	0.230733	0.101955	1.63545	1.17343	0.5006
ENSMUSG00000064340	mt-Tl1	203.558	158.227	184.546	182.128	187.526	189.813	279.727	213.952	0.381549	0.257949	0.139198	1.47878	1.19578	0.41845
ENSMUSG00000064341	mt-Nd1	11433.3	7557.74	9628.42	9678.76	10258.7	13498.7	15343.3	12352.3	0.0178945	0.425976	0.00133263	3.20886	1.34348	1.74728
ENSMUSG00000064342	mt-Ti	96.2649	54.0818	85.787	101.071	111.309	123.519	137.381	89.5555	0.23783	0.453525	0.0632943	1.85712	1.36938	0.623734
ENSMUSG00000064343	mt-Tq	696.911	458.656	590.551	654.457	693.941	836.566	821.221	814.009	0.0277858	0.399178	0.00244411	3.03018	1.31876	1.55618
ENSMUSG00000023966	Rsph9	36.0947	66.0815	47.8931	36.0241	0.00823239	11.0605	18.904	11.9267	0.0027053	-2.1503	0.000107229	-3.87362	0.225265	2.56779
ENSMUSG00000064345	mt-Nd2	6029.53	3497.97	4944.89	5164.61	5792.2	7431.74	8632.22	6660.28	0.00549119	0.538222	0.000274574	3.63818	1.45218	2.26033
ENSMUSG00000064346	mt-Tw	39.1062	16.0273	31.9197	32.023	33.0944	49.2005	44.8	45.783	0.35559	0.537885	0.123811	1.53897	1.45184	0.44905
ENSMUSG00000064347	mt-Ta	98.2634	28.0459	73.8183	81.0564	58.1681	94.3958	97.5598	85.5835	0.703801	0.255691	0.448842	0.757347	1.19391	0.15255
ENSMUSG00000064348	mt-Tn	31.0823	9.01722	21.944	24.0171	18.0552	32.1318	44.8134	26.8685	0.53546	0.501859	0.262738	1.11994	1.41604	0.271273
ENSMUSG00000064349	mt-Tc	41.11	16.0271	32.9182	30.0217	29.0846	45.1854	44.8013	42.7962	0.503674	0.430868	0.233646	1.19102	1.34804	0.297851
ENSMUSG00000064350	mt-Ty	21.0578	8.01523	16.956	17.0126	21.059	26.1063	26.8827	29.8642	0.279393	0.721005	0.0828588	1.73433	1.64833	0.553785
ENSMUSG00000064351	mt-Co1	9151.08	5505.83	7960.51	8296.79	8742.45	10220.7	11460.2	9880.46	0.0404979	0.382645	0.00425815	2.85838	1.30373	1.39257
ENSMUSG00000064363	mt-Nd4	4688.85	3731.3	4177.77	4132.89	4176.68	5004.38	5877.91	5064.12	0.0789836	0.266354	0.0114662	2.52816	1.20276	1.10246
ENSMUSG00000064364	mt-Th	4.01201	1.0031	2.99091	4.00305	5.01397	10.0331	5.97438	4.97558	1	1.11435	0.102895	1.63098	2.16498	NA
ENSMUSG00000064365	mt-Ts2	9.02286	4.00721	5.98426	6.0045	3.01213	12.0432	4.97347	10.9534	1	0.308485	0.618709	0.497681	1.23841	NA
ENSMUSG00000064366	mt-Tl2	8.02104	4.00716	5.98436	7.00492	6.01792	11.0405	6.96764	5.96867	1	0.261765	0.650653	0.452856	1.19894	NA
ENSMUSG00000064367	mt-Nd5	3078.44	2163.08	2710.36	2846.99	2854.99	3858.47	4288.24	3105.74	0.0392078	0.385581	0.00405743	2.87366	1.30639	1.40663
ENSMUSG00000064368	mt-Nd6	576.581	377.541	502.766	508.356	522.464	724.084	916.798	588.11	0.0484748	0.485505	0.00556067	2.77262	1.40008	1.31448
ENSMUSG00000064369	mt-Te	15.0419	12.0186	13.9645	13.0096	10.0323	21.0836	28.8852	10.9398	0.677388	0.392715	0.416696	0.812166	1.31286	0.169163
ENSMUSG00000064370	mt-Cytb	36739.7	32738.5	33519.9	32158.5	33594.9	34138.9	44982.6	38590.4	0.348538	0.162846	0.120319	1.55343	1.11949	0.45775
ENSMUSG00000064371	mt-Tt	37.0996	18.0293	29.9253	38.0259	21.0648	55.2164	25.8746	35.8266	0.856197	0.164912	0.68452	0.406302	1.1211	0.0674265
ENSMUSG00000064372	mt-Tp	74.1961	35.0533	51.8719	50.0354	40.1175	66.2767	52.7552	66.6802	0.891774	0.0969509	0.753955	0.313428	1.06951	0.0497452
ENSMUSG00000031007	Atp6ap2	448.222	305.436	343.159	285.2	302.851	396.691	344.41	435.869	0.778036	0.098682	0.557186	0.587027	1.07079	0.109
ENSMUSG00000044148	1810030O07Rik	17.0502	31.0412	23.9421	35.0223	9.03291	31.1241	3.96678	27.8692	0.579071	-0.572431	0.303685	-1.02856	0.672483	0.237268
ENSMUSG00000064127	Med14	346.95	296.423	302.258	309.216	353.989	349.492	369.301	360.233	0.293873	0.191589	0.090087	1.69494	1.14202	0.53184
ENSMUSG00000083307	AA414768	31.0818	14.0232	22.9424	29.0197	36.0941	22.0977	29.8667	16.9081	0.907003	0.112868	0.783832	0.274328	1.08138	0.042391
ENSMUSG00000031010	Usp9x	106.297	111.16	106.734	133.093	198.544	149.636	153.297	139.316	0.0689316	0.48672	0.00926034	2.60229	1.40126	1.16158
ENSMUSG00000083364	Llph-ps2	19.0485	16.0221	16.9602	17.0114	11.0336	10.0482	9.94835	13.9307	0.411314	-0.618711	0.159779	-1.40581	0.651253	0.385827
ENSMUSG00000084349	Rpl3-ps1	351.965	394.559	361.116	381.266	341.957	366.565	293.639	327.388	0.418986	-0.163394	0.166236	-1.3844	0.892922	0.3778
ENSMUSG00000000787	Ddx3x	1529.19	860.226	1166.14	1106.77	1209.38	1278.46	1533.94	1283.69	0.468241	0.186447	0.204612	1.26852	1.13796	0.329531
ENSMUSG00000031012	Cask	90.2397	52.0764	60.8493	48.035	124.327	43.1955	71.6719	41.7814	0.844614	0.161625	0.66198	0.437182	1.11855	0.0733415
ENSMUSG00000025040	Fundc1	48.1319	50.0707	42.8932	43.0306	87.2261	20.101	44.7912	43.7818	0.922189	0.0894585	0.817812	0.23036	1.06397	0.0351801
ENSMUSG00000037369	Kdm6a	110.3	91.1306	93.7691	129.088	98.2754	78.3423	105.515	90.5511	0.643603	-0.187012	0.374681	-0.887739	0.878423	0.191382
ENSMUSG00000037315	Jade3	23.0574	14.0207	19.954	24.0151	9.03013	5.03207	3.96967	25.8876	0.359693	-0.883935	0.126314	-1.5288	0.541887	0.444068
ENSMUSG00000084830	Gm14539	7.01867	7.00967	5.9849	7.00475	6.01731	5.02371	6.96874	4.9729	1	-0.233293	0.685697	-0.404701	0.850691	NA
ENSMUSG00000023070	Rgn	88.2418	52.0783	63.8385	77.0545	155.415	68.2993	72.6586	119.428	0.235293	0.564253	0.0620597	1.86587	1.47862	0.628391
ENSMUSG00000031059	Ndufb11	439.204	543.769	444.911	397.278	417.168	357.535	375.263	534.385	0.699783	-0.115782	0.444517	-0.764588	0.922882	0.155037
ENSMUSG00000031060	Rbm10	388.064	419.595	418.975	404.282	379.061	323.389	306.577	523.444	0.794423	-0.0897843	0.58026	-0.553005	0.939663	0.0999484
ENSMUSG00000001924	Uba1	1002.75	1039.48	976.607	910.637	1493.16	921.945	1178.57	985.156	0.325328	0.220639	0.106908	1.61225	1.16525	0.487678
ENSMUSG00000031065	Cdk16	927.542	1001.42	830.964	731.512	1034.89	864.696	852.068	897.59	0.794023	0.0637727	0.579031	0.554801	1.0452	0.100167
ENSMUSG00000001128	Cfp	33.0957	55.0762	31.917	24.0188	81.2105	16.0848	13.9176	106.529	0.565024	0.595335	0.28949	1.05924	1.51082	0.247933
ENSMUSG00000001127	Araf	514.407	639.903	489.802	335.236	479.339	300.296	305.577	582.153	0.540026	-0.247437	0.267771	-1.10821	0.842392	0.267585
ENSMUSG00000009406	Elk1	80.2174	23.0389	44.8834	46.034	105.284	93.3886	54.7393	122.428	0.06305	0.952806	0.00810012	2.64787	1.93563	1.20032
ENSMUSG00000001134	Uxt	119.318	108.151	93.772	72.0513	64.1852	64.2833	72.6589	94.5391	0.295328	-0.411495	0.0911036	-1.6896	0.751844	0.529696
ENSMUSG00000086877	A230072C01Rik	12.0292	1.00396	10.9755	9.00613	4.015	8.03482	7.96263	11.9479	1	-0.0469021	0.941944	-0.0728269	0.968013	NA
ENSMUSG00000083892	Gm1848	18.0491	13.0201	14.9617	18.0125	20.0542	20.0829	15.9246	17.9125	0.814442	0.207954	0.61056	0.509274	1.15505	0.0891396
ENSMUSG00000031089	Slc6a14	20.0568	8.01551	11.9651	11.0094	30.0793	26.1083	50.7997	22.8875	0.0311957	1.34728	0.00286587	2.98177	2.54433	1.50591
ENSMUSG00000036769	Wdr44	15.0502	56.0744	31.9198	28.0206	34.0966	22.1046	62.7339	39.8072	0.764175	0.276309	0.53305	0.623357	1.21109	0.116807
ENSMUSG00000079297	Gm2223	11.0362	17.0255	11.9658	15.0114	25.0671	38.1429	22.8968	22.8901	0.10289	0.985843	0.01695	2.38779	1.98047	0.987628
ENSMUSG00000081159	Gm6023	8.02432	10.0146	10.9733	15.0095	2.01152	12.0496	8.95607	16.9275	0.919294	-0.140183	0.810967	-0.239178	0.907404	0.0365457
ENSMUSG00000016239	Lonrf3	59.1605	25.0405	36.9042	36.0268	103.268	25.1221	56.7397	89.585	0.212834	0.805963	0.0529013	1.93573	1.74831	0.67196
ENSMUSG00000006373	Pgrmc1	183.494	183.256	137.663	85.0615	72.2122	103.45	122.432	182.121	0.596448	-0.295691	0.320788	-0.99284	0.814682	0.224427
ENSMUSG00000059708	Akap17b	185.503	93.1369	153.624	156.109	133.376	154.661	185.155	158.224	0.832956	0.101901	0.640147	0.467493	1.07319	0.079378
ENSMUSG00000037636	Slc25a43	24.0587	21.0275	18.9561	4.00457	1.01	10.049	26.8924	14.926	0.807238	-0.364235	0.602099	-0.521385	0.77688	0.0929986
ENSMUSG00000084990	Gm14549	23.0521	13.0179	12.9693	13.0088	10.0294	4.02572	3.97242	10.9451	0.188339	-1.0986	0.0437981	-2.01602	0.466969	0.72506
ENSMUSG00000016319	Slc25a5	2641.24	2749.9	2358.23	1704.19	2231.24	1657.09	2241.66	2438.03	0.605208	-0.141882	0.331155	-0.971789	0.906336	0.218095
ENSMUSG00000044149	Nkrf	74.1981	60.0853	63.845	65.0449	60.168	47.2081	54.7448	45.767	0.420975	-0.340216	0.168218	-1.37795	0.789923	0.375743
ENSMUSG00000006423	C330007P06Rik	84.2187	76.1036	59.8555	39.0286	23.0746	32.1489	43.792	67.6771	0.284343	-0.636809	0.085534	-1.71944	0.643134	0.546157
ENSMUSG00000016308	Ube2a	718.966	468.669	551.647	459.322	813.265	557.385	532.538	793.118	0.298985	0.294406	0.0932888	1.6783	1.22638	0.52435
ENSMUSG00000079641	Rpl39	242.66	185.264	220.463	202.141	151.429	209.895	163.24	205.989	0.455585	-0.219365	0.193789	-1.29945	0.858944	0.34143
ENSMUSG00000016427	Ndufa1	151.417	213.299	152.625	132.093	189.526	131.569	134.374	175.143	0.93196	-0.0424204	0.835964	-0.207058	0.971024	0.0306029
ENSMUSG00000036537	Rnf113a1	33.0856	10.0183	12.9624	3.00446	41.1042	22.0972	18.9067	56.7605	0.168895	1.23309	0.0368854	2.08703	2.35069	0.772384
ENSMUSG00000016409	Nkap	235.643	186.266	192.526	167.118	172.487	249.057	223.969	266.701	0.47595	0.223087	0.210304	1.25273	1.16723	0.322439
ENSMUSG00000036572	Upf3b	399.092	326.465	355.13	442.307	360.007	386.65	276.714	360.229	0.615081	-0.138532	0.340057	-0.954053	0.908443	0.211068
ENSMUSG00000073243	Gm9	107.288	62.0912	79.8035	51.0377	134.361	59.2631	82.618	95.5358	0.589411	0.308438	0.313493	1.00792	1.23837	0.229581
ENSMUSG00000080241	Dppa3-ps	254.697	226.323	242.406	247.173	276.771	254.084	259.804	201.999	0.923429	0.0323583	0.820257	0.227215	1.02268	0.0345965
ENSMUSG00000087390	Gm7598	21.0573	11.0186	12.964	14.0108	31.079	21.0894	6.95516	42.8203	0.374181	0.787701	0.13498	1.49475	1.72632	0.426918
ENSMUSG00000036565	Ttyh3	30.0752	31.04	29.9331	39.0236	9.03203	3.026	3.9677	12.9282	0.000335896	-2.16682	8.42774e-06	-4.45402	0.222701	3.47379
ENSMUSG00000089997	1810020O05Rik	55.1296	26.0365	37.9151	39.0248	0.0076593	9.05115	15.9183	9.9374	0.00266198	-2.1782	0.000105253	-3.87815	0.220951	2.5748
ENSMUSG00000000355	Mcts1	183.493	109.157	123.696	118.083	122.344	124.534	106.501	162.213	0.92156	-0.0517141	0.815634	-0.233164	0.964789	0.0354763
ENSMUSG00000037475	Thoc2	273.746	163.236	210.482	275.191	163.465	290.231	262.793	246.789	0.899444	0.0621825	0.76929	0.293303	1.04404	0.046026
ENSMUSG00000025860	Xiap	140.385	112.162	119.704	115.082	158.44	165.702	153.296	168.182	0.0907304	0.405803	0.0139953	2.45738	1.32483	1.04225
ENSMUSG00000025862	Stag2	694.905	526.752	533.688	541.38	1086.02	711.037	679.863	824.955	0.0107355	0.523708	0.000655049	3.40773	1.43765	1.96918
ENSMUSG00000063816	Gm4987	9.02343	4.0074	6.98225	10.0064	9.0239	11.0418	5.96965	3.97453	1	-0.000567691	0.999225	-0.00097073	0.999607	NA
ENSMUSG00000001173	Ocrl	97.2572	40.0611	62.8446	80.055	52.1508	85.3562	75.6549	49.7456	0.899942	-0.0920042	0.770613	-0.291573	0.938218	0.0457856
ENSMUSG00000037005	Xpnpep2	29.0835	76.0973	52.8776	31.0224	14.0489	31.1375	35.8335	24.8678	0.193604	-0.83639	0.045765	-1.99755	0.560043	0.713087
ENSMUSG00000036985	Zdhhc9	145.402	170.242	162.601	190.132	211.586	169.726	170.215	143.289	0.889476	0.0558816	0.74913	0.319787	1.03949	0.0508657
ENSMUSG00000063785	Utp14a	364.001	478.678	379.07	314.221	495.38	334.436	368.297	554.293	0.563921	0.190213	0.288545	1.06132	1.14093	0.248781
ENSMUSG00000036959	Bcorl1	30.0906	39.0583	50.8743	49.0347	38.1124	84.3418	25.8651	113.486	0.378757	0.630944	0.137111	1.48663	1.54858	0.421639
ENSMUSG00000036916	Zfp280c	7.02072	8.01168	5.98323	4.00378	7.02114	12.046	4.97172	17.9299	1	0.746251	0.209118	1.256	1.67743	NA
ENSMUSG00000031105	Slc25a14	37.0982	30.0429	28.9283	22.0165	21.0639	17.0834	35.8395	50.7716	0.937716	0.079301	0.847725	0.192021	1.05651	0.0279286
ENSMUSG00000036932	Aifm1	507.39	435.621	479.824	578.403	482.35	417.791	450.917	591.105	0.890709	-0.0431797	0.751614	-0.316512	0.970514	0.0502641
ENSMUSG00000031107	Rbmx2	246.675	256.363	270.341	270.188	179.508	220.947	202.062	229.869	0.105637	-0.326173	0.0177283	-2.37125	0.797649	0.976182
ENSMUSG00000083754	Gm7803	3.00915	5.00638	3.9904	4.00274	3.00934	3.01428	1.98767	4.97802	1	-0.301452	0.666537	-0.430905	0.811435	NA
ENSMUSG00000050029	Rap2c	14.0415	6.01232	10.9688	16.0116	31.0769	30.1146	9.94494	26.8795	0.159231	1.05947	0.0333137	2.12828	2.08417	0.797972
ENSMUSG00000031118	1700080O16Rik	22.0691	27.042	34.9109	27.0206	57.1544	37.1638	74.6786	75.6536	0.0105477	1.13957	0.000639474	3.41429	2.20315	1.97684
ENSMUSG00000031119	Gpc4	401.095	355.504	297.269	216.153	334.937	306.312	376.27	398.053	0.65167	0.156591	0.384174	0.870231	1.11465	0.185973
ENSMUSG00000083621	Gm14586	17.0442	13.0189	14.964	17.0112	13.0373	15.063	7.95582	11.9384	0.675703	-0.370409	0.414118	-0.816667	0.773563	0.170244
ENSMUSG00000081684	Rps2-ps13	6.01823	13.0156	9.97752	10.0064	4.01466	9.03676	5.96948	2.97811	1	-0.826873	0.159901	-1.4054	0.56375	NA
ENSMUSG00000068302	Noto	213.564	283.383	176.579	91.0649	14.0539	46.2163	39.7948	66.6559	1.22174e-06	-2.19702	1.15698e-08	-5.70595	0.218088	5.91302
ENSMUSG00000036022	Fam122b	19.0493	10.0162	12.9666	13.0095	19.0503	16.0679	18.9175	11.9367	0.779688	0.261347	0.558995	0.584334	1.1986	0.108079
ENSMUSG00000061082	Plac1	12.0286	6.00944	7.98057	3.00312	8.02227	4.02242	15.9415	3.97438	1	0.139002	0.83036	0.21424	1.10114	NA
ENSMUSG00000025630	Hprt	4489.3	3354.77	3583.23	3024.11	3586.03	3735.96	3748.71	4312.82	0.686021	0.0901846	0.427432	0.793593	1.06451	0.163662
ENSMUSG00000023074	Mospd1	879.406	795.129	702.279	669.468	680.907	722.087	750.538	858.787	0.956289	-0.0161197	0.889524	-0.138907	0.988889	0.0194108
ENSMUSG00000054727	1700013H16Rik	117.297	35.0535	68.8357	47.0337	55.1547	38.1726	45.7827	37.8031	0.322802	-0.600394	0.105781	-1.61745	0.659574	0.491064
ENSMUSG00000080968	Atf1-ps	23.0604	11.0184	17.9553	17.0123	24.0637	21.088	15.9228	20.8995	0.774511	0.24759	0.551526	0.595475	1.18722	0.110972
ENSMUSG00000085114	1600025M17Rik	347.949	282.402	266.346	171.122	317.887	243.045	243.869	436.878	0.615375	0.217656	0.340372	0.953431	1.16284	0.21086
ENSMUSG00000035967	Ints6l	64.1755	63.0896	57.8569	58.0409	84.2279	32.1515	43.7881	93.5599	0.941343	0.0613809	0.855875	0.181628	1.04346	0.0262521
ENSMUSG00000061273	Mmgt1	71.1969	49.0735	62.8426	66.0469	95.261	80.3419	82.6216	104.501	0.108858	0.54185	0.0186726	2.352	1.45584	0.96314
ENSMUSG00000060681	Slc9a6	20.056	11.0189	16.9559	18.0132	12.0395	35.135	19.9063	36.8387	0.405433	0.653982	0.155694	1.4197	1.57351	0.392081
ENSMUSG00000067878	Map7d3	11.0326	1.0049	9.97282	13.0093	38.0834	4.02728	4.96684	27.8854	0.395481	1.09811	0.149073	1.44282	2.14074	0.402875
ENSMUSG00000067873	Htatsf1	514.407	495.703	469.85	431.302	390.095	398.709	473.816	486.612	0.558203	-0.127707	0.283598	-1.07227	0.915285	0.253207
ENSMUSG00000078570	1110065P20Rik	24.0576	21.027	23.9488	25.0151	7.02496	4.0275	5.96277	1.97774	0.000376193	-2.30806	9.65915e-06	-4.42467	0.201932	3.42459
ENSMUSG00000079584	Gm364	25.0622	13.0199	17.9567	2.00334	16.0455	10.0502	32.8707	15.9204	0.77056	0.367326	0.545278	0.604851	1.28996	0.113193
ENSMUSG00000081373	Gm16436	2.00844	5.00723	3.9891	6.00397	11.0236	3.01627	3.97949	4.97509	1	0.43502	0.518951	0.644964	1.35193	NA
ENSMUSG00000046180	4930550L24Rik	207.55	106.152	154.628	48.0366	91.2607	53.2452	172.224	115.431	0.750752	-0.256844	0.512171	-0.65546	0.836917	0.124504
ENSMUSG00000046993	Gm5637	5.01625	12.0147	7.98068	9.00596	10.0256	5.02535	6.96661	3.97453	1	-0.38828	0.503662	-0.668738	0.76404	NA
ENSMUSG00000031139	Mcf2	44.1172	56.0744	34.9137	27.02	50.1332	14.0746	27.8646	35.8232	0.670004	-0.342113	0.405938	-0.831062	0.788885	0.173923
ENSMUSG00000050900	Gm7327	64.1735	54.0775	57.8584	59.0411	65.1795	48.211	54.7458	52.7378	0.872256	-0.0903597	0.715909	-0.363932	0.939289	0.0593561
ENSMUSG00000062949	Atp11c	60.1682	21.0362	51.8681	53.0384	83.2289	97.4031	110.512	85.5876	0.0125196	1.01738	0.000804244	3.35133	2.02425	1.90241
ENSMUSG00000081752	Sms-ps	151.409	118.168	120.704	106.075	102.29	121.519	106.504	143.303	0.881847	-0.0675873	0.735462	-0.337869	0.954232	0.054607
ENSMUSG00000081603	Gm14681	23.069	35.05	33.9162	31.0222	35.0985	47.1923	49.7828	26.8606	0.552744	0.369053	0.278881	1.08284	1.2915	0.257476
ENSMUSG00000000838	Fmr1	145.395	55.0843	103.742	135.094	187.512	130.557	134.383	109.457	0.475039	0.35507	0.209577	1.25473	1.27905	0.323271
ENSMUSG00000062170	Fmr1nb	207.566	211.298	181.555	128.091	166.468	139.605	159.26	257.753	0.984915	-0.0107113	0.962223	-0.0473643	0.992603	0.00660106
ENSMUSG00000035847	Ids	21.0599	15.0242	15.9565	10.0089	19.0566	45.1712	12.9295	54.7687	0.154107	1.08826	0.0318053	2.14685	2.12618	0.812178
ENSMUSG00000045237	1110012L19Rik	108.294	113.158	76.8082	55.0407	69.1995	93.3996	83.61	152.278	0.785547	0.173678	0.56552	0.574661	1.12793	0.104828
ENSMUSG00000073139	Tmem185a	86.2397	99.1411	121.706	122.084	40.1243	121.512	94.5614	117.43	0.749347	-0.199928	0.509698	-0.659308	0.870594	0.125317
ENSMUSG00000082262	Gm14730	6.0156	6.00808	5.98611	5.00355	2.00861	5.02178	5.97388	3.97815	1	-0.438209	0.489333	-0.69137	0.73805	NA
ENSMUSG00000082926	Gm8172	131.356	81.1184	104.742	108.076	86.2464	148.622	106.507	116.43	0.836158	0.10627	0.645537	0.459971	1.07644	0.0777117
ENSMUSG00000015214	Mtmr1	21.0551	16.0233	14.9617	3.00408	1.01047	26.1011	14.928	40.8343	0.681506	0.589999	0.421481	0.803854	1.50525	0.16653
ENSMUSG00000031337	Mtm1	23.0664	34.0468	25.935	12.0105	57.1417	13.0679	46.8025	15.91	0.624882	0.483714	0.351005	0.932642	1.39834	0.204202
ENSMUSG00000073131	Vma21	25.0649	17.0252	18.9531	22.015	23.0622	20.0855	11.9365	17.9097	0.836909	-0.186429	0.647516	-0.457216	0.878778	0.0773219
ENSMUSG00000015217	Hmgb3	872.391	751.069	766.122	794.555	984.75	855.656	940.666	953.321	0.0746539	0.230002	0.0105753	2.55643	1.17284	1.12695
ENSMUSG00000094123	Gm23945	4.01162	7.00845	3.98965	1.00147	6.01512	2.01244	3.98054	6.97087	1	0.245442	0.726513	0.349768	1.18546	NA
ENSMUSG00000031347	Cetn2	27.0747	39.052	22.9414	22.0162	13.0441	29.1233	26.8751	39.8174	0.978873	-0.029155	0.943912	-0.0703543	0.979994	0.00927346
ENSMUSG00000031349	Nsdhl	103.259	62.0853	56.8637	39.0282	26.0813	25.1205	36.8225	36.8109	0.0283784	-1.06517	0.00251286	-3.02179	0.477915	1.54701
ENSMUSG00000050424	Pnma5	99.2691	108.151	93.7718	86.0602	97.2695	56.252	56.726	98.5209	0.462257	-0.326715	0.198748	-1.28513	0.79735	0.335117
ENSMUSG00000067764	Xlr5c	21.0492	2.00608	10.9723	10.0074	10.0297	8.03931	11.9448	19.9154	0.897994	0.180987	0.766807	0.296554	1.13366	0.0467264
ENSMUSG00000031371	Haus7	178.488	207.292	171.58	135.096	188.525	158.681	171.21	157.224	0.933645	-0.0354732	0.838591	-0.203696	0.975712	0.029818
ENSMUSG00000031383	Dusp9	8.03023	43.0544	20.9471	30.02	29.078	12.0618	14.9224	30.8564	0.84102	-0.231601	0.656267	-0.445073	0.851689	0.0751935
ENSMUSG00000019558	Slc6a8	3607.88	3442.89	3029.59	2050.43	2569.19	2064.83	2235.68	2545.49	0.0817535	-0.365606	0.0120759	-2.50992	0.776143	1.08749
ENSMUSG00000031378	Abcd1	80.2048	37.0546	41.8957	24.0189	10.0398	50.2123	70.6918	55.733	0.983007	0.0271897	0.956459	0.0545981	1.01903	0.0074434
ENSMUSG00000002015	Bcap31	2781.62	2865.07	2452	2090.46	2650.41	2223.5	2489.52	2879.86	0.979163	0.0076601	0.945236	0.0686905	1.00532	0.00914511
ENSMUSG00000002006	Pdzd4	168.454	163.228	141.656	114.08	62.1849	129.553	91.5671	139.32	0.236716	-0.474965	0.06279	-1.86068	0.719484	0.625772
ENSMUSG00000002010	Idh3g	907.485	1200.7	801.038	592.416	615.729	804.438	790.353	918.492	0.638889	-0.162302	0.368549	-0.899195	0.893598	0.194574
ENSMUSG00000002014	Ssr4	729.991	543.772	575.593	422.296	358.009	471.017	519.603	608.02	0.501092	-0.215308	0.231198	-1.19728	0.861362	0.300083
ENSMUSG00000031392	Irak1	70.1703	25.0376	41.9019	40.0269	1.01259	24.1096	14.9176	40.8074	0.238037	-1.13162	0.0634423	-1.85608	0.456402	0.623356
ENSMUSG00000031386	Hcfc1	598.642	578.823	560.626	522.366	576.614	606.592	584.304	822.974	0.36319	0.196656	0.128134	1.5215	1.14604	0.439866
ENSMUSG00000084131	Rpl3-ps2	9.0237	2.00522	6.98205	7.00513	7.02058	10.0396	7.96324	11.9488	1	0.56358	0.332853	0.968384	1.47793	NA
ENSMUSG00000031397	Tktl1	81.2246	75.1085	78.8048	80.0565	74.2112	101.428	83.6122	129.384	0.455166	0.302236	0.193522	1.30023	1.23305	0.34183
ENSMUSG00000031393	Mecp2	10.0336	33.0419	13.9623	9.00797	22.0603	15.0695	31.8678	22.8911	0.616495	0.476321	0.341742	0.95073	1.39119	0.21007
ENSMUSG00000081118	Gm6758	15.0383	7.01191	8.97596	8.00637	13.0353	15.0597	15.9329	8.95184	0.647703	0.440803	0.380186	0.877553	1.35736	0.188624
ENSMUSG00000031391	L1cam	81.2304	164.229	113.72	140.097	130.364	124.532	83.6021	155.248	0.980542	-0.0160886	0.949813	-0.0629412	0.98891	0.00853379
ENSMUSG00000031389	Arhgap4	1.01112	46.0566	15.9574	12.0099	22.062	24.1013	38.8404	16.9107	0.748499	0.441535	0.508212	0.661625	1.35805	0.125809
ENSMUSG00000031388	Naa10	299.814	287.405	237.419	208.146	218.613	160.698	168.213	269.682	0.281331	-0.337701	0.083852	-1.72876	0.791301	0.550782
ENSMUSG00000031387	Renbp	2078.69	2413.42	1874.41	1354.95	1985.55	1336.72	1441.34	2134.52	0.738923	-0.162667	0.4951	-0.682219	0.893372	0.131401
ENSMUSG00000031328	Flna	184.499	250.346	135.666	83.0604	167.465	65.2971	171.218	96.5122	0.529891	-0.38499	0.257419	-1.13251	0.765784	0.275813
ENSMUSG00000001964	Emd	332.911	350.497	312.235	294.206	304.854	339.447	288.665	301.516	0.807624	-0.0633372	0.602545	-0.520745	0.957048	0.0927906
ENSMUSG00000008682	Rpl10	1209.31	1339.9	1109.28	971.68	955.677	1305.57	961.559	1227.97	0.844614	-0.0570121	0.662194	-0.436887	0.961253	0.0733415
ENSMUSG00000009995	Taz	148.403	153.215	129.683	92.0659	118.333	97.4244	120.443	144.297	0.787995	-0.123201	0.568445	-0.570343	0.918149	0.103477
ENSMUSG00000015291	Gdi1	42.1042	19.0289	20.9465	16.0125	36.0937	19.087	24.885	19.8967	0.980637	0.0272502	0.950004	0.0627021	1.01907	0.00849164
ENSMUSG00000019087	Atp6ap1	1658.54	1396.98	1325.75	1047.73	1722.81	1244.32	1294.03	1498.64	0.767638	0.0853335	0.539887	0.612984	1.06093	0.114844
ENSMUSG00000001962	Fam50a	791.17	1187.68	827.973	762.533	625.757	733.137	703.748	1037.91	0.503065	-0.203111	0.232845	-1.19306	0.868676	0.298376
ENSMUSG00000015289	Lage3	287.787	425.596	322.216	266.186	282.789	100.45	185.134	246.784	0.0653724	-0.675306	0.00853295	-2.63022	0.626199	1.18461
ENSMUSG00000015290	Ubl4a	445.218	440.625	432.942	394.275	326.919	307.322	344.406	507.519	0.4586	-0.204898	0.196236	-1.29235	0.8676	0.338566
ENSMUSG00000032806	Slc10a3	255.683	214.299	147.638	88.0639	39.1239	164.701	4.95403	297.584	0.830006	-0.478977	0.63564	-0.473804	0.717486	0.0809186
ENSMUSG00000079536	Ctag2l1	8.02731	25.0316	14.9628	4.0046	8.02786	18.0744	9.94714	35.8553	0.710304	0.466571	0.457398	0.743139	1.38182	0.148556
ENSMUSG00000083283	Gm15361	12.0328	7.01191	11.9709	13.0088	13.0353	14.0569	10.9483	9.94837	0.912603	0.124348	0.79677	0.257529	1.09002	0.039718
ENSMUSG00000031399	Fam3a	57.1594	124.166	87.7917	82.0559	34.1046	37.1718	37.8119	59.7033	0.0104393	-1.05679	0.000621692	-3.42197	0.480702	1.98133
ENSMUSG00000004221	Ikbkg	410.109	304.43	260.362	211.149	140.404	250.071	315.553	213.94	0.3663	-0.366467	0.129923	-1.51441	0.77568	0.436163
ENSMUSG00000031400	G6pdx	66.1807	42.0632	80.8073	95.0636	42.1246	92.3792	76.6538	10.9235	0.704282	-0.355357	0.449536	-0.756189	0.781676	0.152253
ENSMUSG00000082244	Gm8503	153.422	192.271	138.657	97.0701	243.669	110.484	148.312	223.916	0.499703	0.321165	0.229977	1.20042	1.24934	0.301288
ENSMUSG00000048709	Gm8666	8.02002	9.01119	6.98363	5.00381	3.01143	5.02335	9.96119	0.9881	1	-0.612306	0.354701	-0.925509	0.65415	NA
ENSMUSG00000083736	Gm6039	4.01135	2.00403	4.98846	6.00369	3.00984	3.01505	5.97573	3.97974	1	-0.0896867	0.894921	-0.13208	0.939727	NA
ENSMUSG00000031403	Dkc1	1572.31	1355.93	1433.49	1364.95	1706.77	1779.6	1612.57	1562.32	0.0602044	0.218076	0.00758213	2.67013	1.16318	1.22037
ENSMUSG00000031402	Mpp1	120.326	68.1005	103.746	85.0604	143.391	91.3943	118.46	80.5956	0.68782	0.201688	0.429539	0.789981	1.15004	0.162525
ENSMUSG00000031201	Brcc3	103.283	80.1162	67.8276	49.0369	166.449	111.473	125.431	101.501	0.0403691	0.749676	0.00424067	2.85968	1.68142	1.39395
ENSMUSG00000031197	Vbp1	254.682	144.206	148.635	85.062	119.34	140.605	167.231	189.08	0.958193	-0.037692	0.893289	-0.134143	0.974212	0.0185469
ENSMUSG00000016382	Pls3	18.0532	22.032	15.9566	19.0141	14.0452	46.1739	33.8544	22.8859	0.385759	0.64005	0.142433	1.46679	1.55838	0.413684
ENSMUSG00000081049	Rps24-ps3	8.0217	7.01033	8.97915	8.00552	9.0239	7.03111	7.96366	3.97453	1	-0.193862	0.726635	-0.349605	0.874262	NA
ENSMUSG00000046942	Mageb16	5.01497	0.00164036	4.98668	11.0063	10.0236	9.03372	2.98124	4.97331	1	0.362651	0.62016	0.495624	1.28579	NA
ENSMUSG00000081205	Gm5940	7.01982	3.00628	6.98236	9.00592	10.0255	9.03633	7.96388	5.96787	1	0.342829	0.548806	0.59955	1.26824	NA
ENSMUSG00000083367	Gm8806	19.0532	20.0286	16.9564	12.0097	27.0709	20.0862	21.9007	23.8869	0.526545	0.449857	0.254148	1.14033	1.36591	0.278564
ENSMUSG00000082319	Actr3-ps	3.01043	5.00723	4.98757	7.00437	7.01752	6.02433	5.97387	0.989054	1	-0.000636527	0.999237	-0.000956593	0.999559	NA
ENSMUSG00000035476	Tab3	17.0531	23.0346	27.9308	43.028	49.1254	35.1453	17.9074	20.8891	0.881943	0.148332	0.735839	0.337369	1.10829	0.0545597
ENSMUSG00000081212	Gm6964	12.0307	6.01014	9.97587	9.00643	8.02391	11.0451	7.96077	10.9485	0.978645	0.0367496	0.943469	0.0709103	1.0258	0.00937462
ENSMUSG00000085577	Mageb6-ps	34.0815	15.0227	18.9537	17.0122	8.02917	23.0938	13.9302	17.9108	0.630666	-0.434123	0.35958	-0.916167	0.740143	0.200201
ENSMUSG00000025059	Gk	80.2211	67.0976	76.8101	71.0505	78.2205	108.453	80.6264	108.479	0.34429	0.34829	0.11771	1.56446	1.27305	0.463076
ENSMUSG00000045103	Dmd	37.1007	55.0727	38.9065	28.0204	16.0534	44.1814	31.8504	25.8651	0.535667	-0.431755	0.262996	-1.11934	0.741359	0.271105
ENSMUSG00000035246	Pcyt1b	101.262	40.0602	61.8493	69.0474	60.1681	45.2006	78.6489	15.9004	0.562738	-0.445411	0.287499	-1.06363	0.734375	0.249694
ENSMUSG00000035232	Pdk3	91.2429	82.1145	83.7991	71.0494	70.1959	26.1291	68.6831	52.7323	0.206598	-0.591883	0.0504445	-1.95618	0.663477	0.684873
ENSMUSG00000081044	AU015836	26.0666	15.0229	21.9479	16.0118	18.0515	20.0851	29.8754	5.95705	0.936871	-0.0958995	0.845137	-0.195327	0.935689	0.02832
ENSMUSG00000006678	Pola1	205.56	159.228	185.547	152.107	145.411	162.699	229.952	179.12	0.949455	0.0300579	0.872776	0.160133	1.02105	0.0225255
ENSMUSG00000079509	Zfx	170.465	168.238	147.637	111.079	132.374	182.775	174.201	161.209	0.758244	0.122967	0.521584	0.640906	1.08897	0.120191
ENSMUSG00000087640	Gm14798	273.736	158.226	173.575	148.104	148.419	177.759	79.613	236.852	0.685525	-0.229864	0.426788	-0.7947	0.852716	0.163977
ENSMUSG00000035150	Eif2s3x	105.292	106.153	89.7746	76.0553	145.402	175.735	130.401	159.23	0.00684564	0.695012	0.000365269	3.56398	1.6189	2.16459
ENSMUSG00000043929	Klhl15	117.316	66.0973	83.7924	57.042	56.1658	103.439	104.522	168.208	0.466515	0.41506	0.203312	1.27217	1.33335	0.331134
ENSMUSG00000079508	Apoo	43.1075	24.0349	28.9305	15.0121	24.0688	16.0775	38.834	18.8995	0.852956	-0.1826	0.679606	-0.413001	0.881114	0.0690735
ENSMUSG00000025151	Maged1	61.1692	83.1151	63.8431	53.038	111.295	20.1044	48.7664	79.617	0.995325	-0.00763593	0.985001	-0.018799	0.994721	0.00203488
ENSMUSG00000031207	Msn	60.1474	25.0372	28.9282	27.0194	33.0914	13.0688	26.8724	30.8482	0.576361	-0.442099	0.300475	-1.03541	0.736063	0.239305
ENSMUSG00000057421	Las1l	789.152	561.798	581.577	545.381	570.595	380.639	374.26	671.709	0.313449	-0.311117	0.100464	-1.64261	0.806018	0.503833
ENSMUSG00000082035	Rpl17-ps8	4.01225	5.00723	3.9891	5.00355	5.01424	7.02679	2.98254	6.96936	1	0.28803	0.648557	0.455768	1.22097	NA
ENSMUSG00000047694	Yipf6	187.507	154.218	144.646	120.085	111.317	131.565	143.339	155.24	0.666575	-0.163433	0.40165	-0.838678	0.892898	0.176151
ENSMUSG00000034403	Pja1	57.1521	37.0546	33.9126	5.00647	22.0708	46.1976	79.6579	86.6074	0.372928	0.816751	0.134127	1.49802	1.76143	0.428375
ENSMUSG00000031221	Igbp1	246.673	233.33	246.4	198.139	244.681	151.659	158.259	241.817	0.533429	-0.215199	0.260491	-1.12523	0.861427	0.272923
ENSMUSG00000059327	Eda	211.581	298.419	231.435	174.123	174.493	174.754	198.083	265.705	0.659901	-0.17126	0.393828	-0.852696	0.888067	0.180521
ENSMUSG00000000881	Dlg3	90.2461	87.1235	92.7746	123.083	65.1874	70.3063	63.6972	83.5885	0.160963	-0.475639	0.0339746	-2.12037	0.719148	0.793274
ENSMUSG00000015668	Pdzd11	386.058	399.567	353.134	369.258	346.973	377.614	325.493	456.766	0.999188	-0.00107713	0.993472	-0.00818173	0.999254	0.000352866
ENSMUSG00000034311	Kif4	446.222	416.592	421.967	445.311	423.184	409.752	354.358	490.597	0.872256	-0.0441832	0.715758	-0.364133	0.969839	0.0593561
ENSMUSG00000031297	Slc7a3	21.0565	14.0217	13.9626	8.00732	21.0576	26.1038	46.8212	0.981119	0.551667	0.735008	0.277996	1.08483	1.66441	0.258323
ENSMUSG00000009670	Tex11	132.368	152.218	141.65	110.079	139.394	198.843	222.985	247.804	0.0363269	0.593173	0.00359262	2.91188	1.50856	1.43977
ENSMUSG00000042903	Foxo4	80.205	39.0571	51.8748	65.0434	36.1054	32.1463	33.8353	33.8246	0.0732929	-0.797192	0.010268	-2.56667	0.575468	1.13494
ENSMUSG00000046032	Snx12	99.268	111.154	93.7727	70.0498	57.1667	81.3487	66.685	87.5714	0.385434	-0.354157	0.1422	-1.46765	0.782327	0.41405
ENSMUSG00000031304	Il2rg	127.352	132.189	104.738	122.086	296.8	88.3909	153.296	109.453	0.443458	0.413836	0.185211	1.32488	1.33222	0.353148
ENSMUSG00000079487	Med12	29.0812	33.0466	23.9378	31.0218	47.123	11.0615	51.7804	24.8714	0.838243	0.203606	0.649903	0.453897	1.15157	0.0766302
ENSMUSG00000031310	Zmym3	549.501	516.732	476.833	377.265	407.142	385.654	348.383	619.971	0.734804	-0.124799	0.48975	-0.690706	0.917132	0.133828
ENSMUSG00000031311	Nono	1593.37	1693.4	1514.29	1226.86	1691.73	1375.88	1491.12	1527.5	0.959103	0.0138922	0.89824	0.127884	1.00968	0.0181347
ENSMUSG00000031314	Taf1	270.729	186.264	163.597	106.076	116.334	184.789	189.13	221.92	0.964283	-0.0290276	0.913353	-0.108811	0.980081	0.0157957
ENSMUSG00000034160	Ogt	117.325	166.234	117.709	86.0622	175.484	113.491	160.268	156.238	0.423141	0.313223	0.169868	1.37263	1.24248	0.373515
ENSMUSG00000045010	Gm4779	30.0794	14.0231	23.9407	13.0108	17.0524	31.1272	38.8359	30.8547	0.472021	0.540228	0.207516	1.26043	1.4542	0.326038
ENSMUSG00000046774	8030474K03Rik	110.284	48.0705	51.8703	25.0201	55.1563	40.182	75.6598	76.6334	0.940764	0.0739834	0.853695	0.184406	1.05262	0.0265193
ENSMUSG00000079480	Pin4	47.1218	25.0377	36.9112	26.0191	26.0767	26.1173	32.8479	44.7908	0.950152	-0.0571985	0.875172	-0.157092	0.961129	0.0222069
ENSMUSG00000051220	Ercc6l	350.956	407.573	296.275	235.165	259.729	199.865	234.909	303.511	0.200476	-0.370143	0.0481275	-1.97624	0.773706	0.697938
ENSMUSG00000031320	Rps4x	1213.32	1163.65	1058.41	918.643	1055.95	1291.51	1005.36	1129.45	0.869185	0.0418692	0.710334	0.371408	1.02945	0.0608876
ENSMUSG00000080845	Gm9115	16.0423	16.0219	14.964	15.0103	16.0432	10.0477	10.9455	10.9419	0.670103	-0.370808	0.406283	-0.830452	0.773349	0.173859
ENSMUSG00000051159	Cited1	2623.19	3153.47	2549.76	2064.44	1793.02	1609.89	2009.73	2241.98	0.0110528	-0.440891	0.00067873	-3.39803	0.736679	1.95653
ENSMUSG00000080774	Gm9143	8.02076	10.0124	7.98152	5.00395	5.01584	3.01816	6.96807	6.96599	1	-0.497404	0.399143	-0.843153	0.70838	NA
ENSMUSG00000067567	Hdac8	47.121	39.0536	37.9098	22.0167	31.0877	19.0915	17.9058	41.8038	0.578456	-0.410899	0.302697	-1.03067	0.752155	0.237729
ENSMUSG00000048949	Gm6206	63.1748	39.0598	62.8446	86.0586	92.25	71.3032	54.7407	71.6498	0.72376	0.207247	0.47523	0.713996	1.15448	0.140405
ENSMUSG00000031327	Chic1	174.465	102.146	114.719	77.0556	111.312	116.497	108.498	99.5059	0.850885	-0.103991	0.674398	-0.42012	0.930455	0.0701291
ENSMUSG00000086503	Xist	223.597	153.216	129.681	58.0436	193.531	64.2922	87.5825	182.12	0.94043	-0.0978647	0.852933	-0.185378	0.934415	0.0266737
ENSMUSG00000031329	Tsx	53.1507	35.0548	53.8638	61.0433	105.283	96.3989	78.6416	74.6356	0.0228848	0.80531	0.00187225	3.10978	1.74752	1.64045
ENSMUSG00000086370	Ftx	21.0539	17.0239	14.9625	11.0086	12.0368	9.04638	5.96147	36.8507	0.999188	-0.00377194	0.994772	-0.0065524	0.997389	0.000352866
ENSMUSG00000056537	Rlim	239.665	302.431	314.229	425.295	348.976	455.935	294.635	377.151	0.539124	0.204359	0.266644	1.11082	1.15217	0.268311
ENSMUSG00000046449	Nexmif	48.1263	62.0813	37.9076	18.0146	29.0851	22.1047	37.8263	36.819	0.593747	-0.400742	0.317596	-0.99941	0.757469	0.226399
ENSMUSG00000031333	Abcb7	150.406	90.1309	87.7798	73.0532	145.401	152.642	100.53	148.282	0.264818	0.446246	0.0761145	1.77369	1.36249	0.577052
ENSMUSG00000083327	Vcp-rs	22.0577	14.0214	16.9576	17.0121	20.0548	19.0807	15.9237	18.9079	0.936898	0.0785151	0.845926	0.194319	1.05593	0.0283076
ENSMUSG00000083889	E530001F21Rik	3.00965	9.00973	4.98846	4.00289	4.01158	0.00365808	2.98385	4.97688	1	-0.810106	0.272415	-1.09752	0.57034	NA
ENSMUSG00000087174	5530601H04Rik	21.0553	17.0245	13.9634	14.0105	0.00653666	38.137	16.9209	18.9085	0.920023	0.163614	0.813079	0.236455	1.12009	0.0362014
ENSMUSG00000031226	Pbdc1	914.506	902.282	870.867	796.557	929.599	840.594	860.032	1054.83	0.677544	0.0808852	0.416967	0.811694	1.05767	0.169063
ENSMUSG00000031229	Atrx	664.817	537.765	538.68	518.362	333.944	596.546	675.893	578.161	0.908285	-0.0487131	0.787423	-0.269658	0.966798	0.0417778
ENSMUSG00000031231	Cox7b	45.1223	36.0526	34.9118	32.0234	64.1687	29.1328	44.7955	45.7781	0.6157	0.3121	0.341	0.952191	1.24151	0.210631
ENSMUSG00000031232	Magt1	154.427	136.196	138.656	130.092	295.81	192.821	203.069	174.143	0.0154539	0.630263	0.00108861	3.26656	1.54785	1.81096
ENSMUSG00000033792	Atp7a	24.0668	43.0551	28.9311	41.026	0.00778301	29.1208	27.8741	5.95442	0.314937	-1.12243	0.101464	-1.6378	0.459321	0.501776
ENSMUSG00000062070	Pgk1	51.1393	59.0818	52.872	54.0372	50.1397	30.1395	47.7789	41.7897	0.469274	-0.354233	0.205247	-1.26674	0.782285	0.328574
ENSMUSG00000031239	Itm2a	15.0462	19.0284	17.9531	23.0161	29.0776	32.1283	28.8728	19.8983	0.392384	0.551367	0.146545	1.45184	1.46547	0.406289
ENSMUSG00000031242	2610002M06Rik	60.1616	21.0351	48.8793	38.0278	61.1673	36.1633	42.797	101.539	0.451442	0.523609	0.190881	1.30798	1.43755	0.345398
ENSMUSG00000031245	Hmgn5	28.0855	38.0569	37.9023	53.0371	70.1897	82.3338	63.7127	50.7488	0.0714531	0.765188	0.00990515	2.57912	1.69959	1.14598
ENSMUSG00000063663	Brwd3	318.872	183.265	236.417	280.196	302.847	368.565	283.69	395.075	0.132754	0.406365	0.0254933	2.23385	1.32534	0.876952
ENSMUSG00000086629	2810403D21Rik	22.0603	25.0345	23.9426	12.0099	25.0679	20.0876	17.9132	25.8778	0.917665	0.0989995	0.805733	0.245935	1.07103	0.0373161
ENSMUSG00000025665	Rps6ka6	37.1074	35.0531	40.8959	35.0261	54.1511	66.2752	89.6119	62.6985	0.0200365	0.881141	0.00156685	3.16201	1.84183	1.69818
ENSMUSG00000025525	Apool	103.273	63.0908	60.8484	42.0314	76.2115	64.2777	82.6251	69.657	0.851465	0.120914	0.676705	0.416964	1.08742	0.0698334
ENSMUSG00000083392	Gm6335	11.0303	8.01274	11.9714	15.0096	14.0365	10.0444	7.95884	8.95268	0.882882	-0.167104	0.737646	-0.334972	0.890628	0.0540971
ENSMUSG00000025531	Chm	11.0373	21.0308	20.947	28.0189	12.0404	54.1981	11.9337	29.8601	0.693774	0.415078	0.437573	0.776298	1.33337	0.158782
ENSMUSG00000050435	Ube2dnl1	19.0528	3.00858	23.944	33.0205	16.0475	27.1076	7.95157	25.8807	0.980488	-0.0376324	0.949665	-0.0631275	0.974252	0.00855784
ENSMUSG00000082260	Gm7429	4.01108	5.00655	4.98874	5.00322	2.00773	3.01467	3.98145	2.98322	1	-0.664951	0.33263	-0.968831	0.63071	NA
ENSMUSG00000081739	Mdm4-ps	7.01632	0.00127546	4.9882	5.00337	3.01008	3.01541	7.97021	3.97927	1	0.0796103	0.913594	0.108506	1.05673	NA
ENSMUSG00000034480	Diaph2	25.0645	16.0239	18.9534	10.0085	13.0407	18.0786	38.8466	11.9328	0.840805	0.225325	0.65471	0.447228	1.16904	0.0753046
ENSMUSG00000031256	Cstf2	310.845	343.482	233.428	206.145	154.441	155.678	224.96	297.549	0.292203	-0.39364	0.0893184	-1.699	0.761207	0.534315
ENSMUSG00000031262	Cenpi	125.335	79.114	80.7998	92.0643	175.468	46.213	66.6825	63.6754	0.907304	-0.100017	0.784623	-0.273299	0.933022	0.0422474
ENSMUSG00000031264	Btk	38.1054	38.0545	39.9022	24.0185	53.1422	35.1537	34.8354	53.7477	0.578518	0.33651	0.302786	1.03048	1.2627	0.237683
ENSMUSG00000048007	Timm8a1	195.523	138.196	161.61	130.091	89.2568	104.453	98.5363	113.437	0.0195828	-0.624405	0.00151424	-3.17194	0.648687	1.70813
ENSMUSG00000079435	Rpl36a	632.728	437.624	523.718	471.33	529.48	511.184	424.037	516.463	0.84119	-0.0600894	0.656848	-0.444269	0.959205	0.0751061
ENSMUSG00000031266	Gla	775.123	577.824	665.369	618.433	763.133	723.09	594.252	1071.76	0.335322	0.257632	0.112582	1.5867	1.19551	0.474537
ENSMUSG00000045427	Hnrnph2	651.775	467.664	505.764	424.297	334.944	418.793	424.041	418.938	0.0948188	-0.360123	0.0149777	-2.43292	0.779098	1.02311
ENSMUSG00000009941	Nxf2	195.53	129.186	152.625	89.0647	128.364	140.605	123.422	306.539	0.599614	0.303316	0.324364	0.985529	1.23398	0.222128
ENSMUSG00000043384	Gprasp1	20.0527	12.0189	14.962	28.0173	11.0351	28.1062	8.94967	10.9387	0.740904	-0.346418	0.49707	-0.679106	0.786534	0.130238
ENSMUSG00000072964	Bhlhb9	88.2227	5.01316	47.8833	44.031	58.1576	37.1646	36.8237	50.7538	0.990168	-0.0176963	0.973541	-0.0331672	0.987809	0.00429107
ENSMUSG00000072969	Armcx5	95.2566	58.0854	85.7915	110.075	33.1038	108.45	47.7662	91.5563	0.64406	-0.314148	0.375514	-0.886192	0.804326	0.191074
ENSMUSG00000050071	Bex1	320.851	235.328	190.538	74.0546	144.406	28.1433	89.571	159.218	0.363401	-0.96204	0.128288	-1.52089	0.513331	0.439614
ENSMUSG00000031422	Morf4l2	294.802	240.341	225.447	158.112	184.522	193.835	292.66	310.489	0.846683	0.0954771	0.66667	0.430722	1.06842	0.0722794
ENSMUSG00000044348	Slc25a53	5.02118	18.0255	8.97294	7.00659	29.0722	13.0609	5.96056	52.7944	0.161791	1.36997	0.0343587	2.11584	2.58465	0.791045
ENSMUSG00000042595	Fam199x	86.2323	27.0443	68.8304	83.0572	87.2395	73.313	84.6158	66.6692	0.719579	0.233903	0.469837	0.722744	1.17601	0.142922
ENSMUSG00000023443	Esx1	42.1128	20.0323	23.9362	0.00225321	29.085	34.1479	30.853	110.533	0.51093	1.24863	0.240576	1.17355	2.37615	0.291638
ENSMUSG00000051257	Trap1a	48.1322	47.0672	45.8866	29.0221	61.1658	40.1769	47.779	66.6859	0.530528	0.343334	0.258142	1.13079	1.26869	0.275292
ENSMUSG00000031433	Rbm41	64.1676	20.0333	34.9107	38.0273	38.1097	74.297	74.678	15.9033	0.692443	0.369362	0.435016	0.780637	1.29178	0.159616
ENSMUSG00000072944	Nup62cl	59.1687	62.0913	61.8433	43.0326	135.364	48.2199	139.382	132.373	0.0202239	1.00976	0.00158545	3.15857	2.01358	1.69414
ENSMUSG00000031429	Psmd10	109.298	137.19	102.749	95.0667	45.1375	98.4213	73.6505	136.345	0.541778	-0.329557	0.269276	-1.10473	0.795781	0.266178
ENSMUSG00000080775	Gm6368	12.0345	11.0168	12.9676	14.0098	18.0469	15.0629	12.939	12.935	0.801003	0.237522	0.593769	0.533383	1.17897	0.0963656
ENSMUSG00000082675	Gm6382	21.0503	11.0164	14.9649	14.0095	14.0383	7.03693	9.95014	8.95046	0.474188	-0.610638	0.209063	-1.25615	0.654907	0.324049
ENSMUSG00000083311	Gm5643	21.0554	17.0245	17.956	11.0089	22.0585	14.0643	23.8974	13.9266	0.887065	0.141378	0.745029	0.325201	1.10296	0.0520447
ENSMUSG00000042271	Nxt2	65.1785	46.0684	57.8564	47.0342	91.2458	68.2898	49.7628	85.5924	0.322524	0.448212	0.105456	1.61896	1.36435	0.491438
ENSMUSG00000031432	Prps1	11610.8	10915.5	10217	9158.4	9579.79	10964.8	9025.38	11552.2	0.907623	-0.0270887	0.785608	-0.272018	0.981399	0.0420945
ENSMUSG00000037991	Rmi2	124.315	99.1331	98.7714	82.0552	24.078	2.02679	26.8596	12.9145	1.84574e-07	-2.61684	1.40552e-09	-6.05485	0.163024	6.73383
ENSMUSG00000047045	Tmem164	154.419	159.223	144.648	113.08	156.432	95.4171	80.6141	129.364	0.446088	-0.307101	0.187286	-1.31865	0.808264	0.350579
ENSMUSG00000083200	Gm15066	31.0855	88.1069	43.8988	28.02	0.00852991	24.1089	18.9024	14.9127	0.0522388	-1.72171	0.00616216	-2.73903	0.30319	1.28201
ENSMUSG00000001755	Coasy	45.1066	38.0481	29.9316	36.0226	4.02011	2.0221	13.9276	3.96489	3.26347e-05	-2.63778	5.09767e-07	-5.0226	0.160675	4.48632
ENSMUSG00000081738	Hmgb1-ps2	11.0284	10.0138	8.9779	9.00632	4.01547	9.03874	8.95843	9.95253	0.798371	-0.287797	0.588266	-0.541351	0.819152	0.0977952
ENSMUSG00000072934	Trpc5os	24.0628	14.0218	19.9513	11.0091	26.0682	9.04869	18.9119	31.8598	0.750874	0.314891	0.512482	0.654977	1.24392	0.124433
ENSMUSG00000048592	Gm5946	16.0443	10.0165	17.9571	19.0128	14.0411	12.0564	21.9063	17.914	0.954706	0.0646629	0.884315	0.145501	1.04584	0.0201305
ENSMUSG00000041353	Tmem29	223.608	219.309	203.503	153.108	164.463	141.614	162.246	234.857	0.623113	-0.185162	0.348817	-0.936887	0.879551	0.205433
ENSMUSG00000025269	Apex2	48.1338	84.113	64.8453	76.0508	3.02038	51.22	45.7843	47.7617	0.274798	-0.886079	0.0810154	-1.74482	0.541083	0.560986
ENSMUSG00000025266	Gnl3l	493.347	421.599	388.049	341.239	445.243	366.571	391.194	439.842	0.999188	-0.00117607	0.993139	-0.00859901	0.999185	0.000352866
ENSMUSG00000025265	Fgd1	27.0764	17.0277	22.9401	27.0194	71.1741	21.098	34.8427	24.8719	0.340738	0.692337	0.115564	1.57367	1.6159	0.467579
ENSMUSG00000025264	Tsr2	1438.94	1572.23	1370.65	1063.74	1021.86	1207.16	1053.14	1212.04	0.11824	-0.277011	0.0213177	-2.30231	0.825299	0.927237
ENSMUSG00000041245	Wnk3	100.258	75.1033	61.85	61.0423	40.1181	41.1845	8.93788	65.6827	0.14391	-0.935778	0.0286231	-2.18864	0.52276	0.841909
ENSMUSG00000083596	Rpl21-ps15	3.00976	5.00679	2.99131	3.00248	2.00804	6.02286	5.97545	5.97385	1	0.512268	0.450458	0.754651	1.42629	NA
ENSMUSG00000041229	Phf8	38.1045	49.0669	44.893	46.0312	31.0903	24.1126	25.8715	42.7937	0.314849	-0.523733	0.101239	-1.63888	0.69557	0.501898
ENSMUSG00000025261	Huwe1	470.289	460.655	443.912	418.293	507.417	488.083	409.108	507.511	0.670004	0.0926516	0.405794	0.831317	1.06633	0.173923
ENSMUSG00000025260	Hsd17b10	126.338	96.1364	99.7568	59.0433	69.1995	103.439	79.6268	119.424	0.958025	-0.0367025	0.892741	-0.134837	0.974881	0.0186233
ENSMUSG00000025257	Ribc1	50.1413	68.0957	57.8571	45.0328	14.0519	74.3109	64.7031	117.46	0.75184	0.290816	0.513897	0.652782	1.22333	0.123875
ENSMUSG00000041133	Smc1a	501.374	511.726	475.834	453.317	533.489	375.614	417.07	606.034	0.983952	-0.00743907	0.960225	-0.0498711	0.994857	0.00702602
ENSMUSG00000025332	Kdm5c	220.601	202.287	194.524	154.109	144.41	167.721	139.347	285.621	0.903545	-0.0657926	0.777812	-0.282171	0.95542	0.04405
ENSMUSG00000041096	Tspyl2	48.1368	48.0708	53.8654	77.0526	129.337	51.2249	14.9104	78.6231	0.778036	0.27125	0.556876	0.587488	1.20685	0.109
ENSMUSG00000095597	Rps7-ps3	102.28	107.152	105.742	101.071	84.2395	119.504	105.515	80.5958	0.835549	-0.0945625	0.644591	-0.461289	0.936556	0.0780281
ENSMUSG00000050148	Ubqln2	108.277	48.0701	62.8475	62.043	71.1944	37.1696	27.8557	44.7718	0.258893	-0.635928	0.0735	-1.78971	0.643527	0.58688
ENSMUSG00000041649	Klf8	26.071	12.0207	18.9503	27.0186	48.1188	22.0973	26.8777	17.9045	0.583559	0.452174	0.30776	1.01993	1.3681	0.233915
ENSMUSG00000079349	Magea5	71.17	47.0619	34.9166	9.0087	14.0473	6.04142	11.9305	47.7832	0.324355	-1.02316	0.106525	-1.61401	0.492038	0.488979
ENSMUSG00000025287	Acot9	407.105	334.473	323.211	245.172	195.555	276.182	237.895	302.515	0.180169	-0.372061	0.0408428	-2.04512	0.772678	0.74432
ENSMUSG00000025283	Sat1	2570.03	1935.75	1833.51	1215.85	1559.36	1399.99	1694.18	2077.8	0.73648	-0.16656	0.491666	-0.687662	0.890964	0.132839
ENSMUSG00000025289	Prdx4	143.399	238.336	158.608	118.085	195.547	154.669	279.729	262.725	0.251302	0.439151	0.0696605	1.81411	1.35581	0.599804
ENSMUSG00000085711	Gm15163	17.0476	16.0236	18.954	20.0137	15.0444	26.1023	22.9001	7.94941	0.99932	-0.000894356	0.998435	-0.00196099	0.99938	0.000295439
ENSMUSG00000071708	Sms	551.503	436.62	434.936	380.266	305.862	386.655	364.314	471.689	0.363637	-0.238464	0.128407	-1.52041	0.847647	0.439332
ENSMUSG00000046873	Mbtps2	138.367	45.0694	81.7974	97.0675	66.1914	111.469	106.515	89.5585	0.9552	0.0448304	0.885912	0.143479	1.03156	0.0199059
ENSMUSG00000082002	Gm6568	7.0197	12.0145	7.98091	5.00408	7.0201	2.01531	6.96702	9.95574	1	-0.302533	0.617983	-0.498711	0.810827	NA
ENSMUSG00000091736	Yy2	199.536	153.216	167.594	108.077	79.2311	102.447	117.452	172.165	0.329312	-0.415006	0.108924	-1.60305	0.750016	0.482392
ENSMUSG00000031309	Rps6ka3	18.0562	27.0398	29.9257	37.0252	48.1254	27.1199	39.8234	26.8631	0.629692	0.341069	0.358401	0.918416	1.26669	0.200872
ENSMUSG00000067194	Eif1ax	313.859	230.33	271.334	275.193	308.863	333.419	302.605	315.453	0.337205	0.208533	0.113477	1.58276	1.15551	0.472106
ENSMUSG00000044150	Bclaf3	106.283	46.0697	62.8425	51.0374	58.168	94.3957	72.6626	123.419	0.501127	0.389094	0.231263	1.19711	1.30957	0.300052
ENSMUSG00000041020	Map7d2	745.039	827.172	678.34	446.314	583.635	489.1	726.653	780.176	0.878469	-0.0641163	0.727355	-0.348646	0.956531	0.0562736
ENSMUSG00000031299	Pdha1	1547.24	1371.95	1248.94	1047.73	1393.9	1370.86	1461.27	1331.46	0.675369	0.0915377	0.413344	0.818022	1.06551	0.170459
ENSMUSG00000031292	Cdkl5	6.02166	12.0176	14.9647	31.0173	7.02429	7.03715	18.9213	5.9614	0.507375	-0.71714	0.237118	-1.18222	0.608302	0.294671
ENSMUSG00000000037	Scml2	23.0597	3.0084	14.9613	19.0131	16.0465	20.0838	33.8646	13.9262	0.645953	0.482921	0.378369	0.880906	1.39757	0.189799
ENSMUSG00000040855	Reps2	13.044	59.075	44.8975	39.026	9.03489	34.1428	16.9107	24.8724	0.273585	-0.876979	0.0802618	-1.74917	0.544506	0.562908
ENSMUSG00000059461	Gm7331	9.02342	10.013	7.98068	7.00507	4.01457	7.03111	5.96966	8.95822	1	-0.389282	0.485019	-0.698253	0.76351	NA
ENSMUSG00000036864	Proser3	9.02615	20.0236	15.9655	28.0149	1.00864	5.02835	2.97707	0.984906	0.00098066	-2.86887	3.16898e-05	-4.16097	0.136894	3.00848
ENSMUSG00000038344	Txlng	249.68	202.288	228.442	239.166	213.598	173.75	210.03	202.004	0.416	-0.202029	0.163224	-1.39431	0.869327	0.380906
ENSMUSG00000031357	Syap1	1023.8	831.182	868.871	781.547	843.361	983.198	939.668	1056.82	0.527366	0.125169	0.254853	1.13864	1.09064	0.277888
ENSMUSG00000031360	Ctps2	153.422	198.279	160.606	134.095	149.42	160.687	154.286	197.041	0.940816	0.0332212	0.853947	0.184085	1.02329	0.0264953
ENSMUSG00000031370	Zrsr2	165.449	118.17	127.685	112.08	153.427	140.601	115.46	191.077	0.618694	0.19849	0.343967	0.946357	1.1475	0.208524
ENSMUSG00000040749	Siah1b	131.37	258.365	209.486	218.153	268.746	243.035	247.861	207.975	0.480474	0.243399	0.214133	1.24228	1.18378	0.31833
ENSMUSG00000031381	Piga	51.1368	51.0708	46.8865	23.0181	51.1395	19.0959	37.8215	63.7037	0.999188	-0.00295	0.99414	-0.00734456	0.997957	0.000352866
ENSMUSG00000040621	Gemin8	23.0628	15.0237	13.9613	24.0165	57.1333	15.0714	12.9309	15.9146	0.697489	0.410006	0.442612	0.767789	1.32869	0.156463
ENSMUSG00000040586	Ofd1	19.0536	10.0176	28.934	14.0109	3.01721	39.1467	37.846	14.9196	0.758184	0.398641	0.521385	0.641211	1.31827	0.120226
ENSMUSG00000079316	Rab9	48.1314	53.0741	47.8831	39.0281	57.1554	30.1387	37.8195	57.7247	0.958501	-0.0410124	0.895056	-0.131909	0.971973	0.0184074
ENSMUSG00000025742	Prps2	29.0816	63.0805	30.9234	14.0119	16.0528	51.2027	26.871	27.8586	0.878862	-0.168453	0.72819	-0.347535	0.889796	0.0560793
ENSMUSG00000031358	Msl3	99.2757	79.1161	89.7755	98.0694	120.336	168.704	133.39	141.315	0.0179311	0.622252	0.00133919	3.20745	1.53928	1.74639
ENSMUSG00000081137	BC022960	18.0446	11.0163	9.97365	3.0037	12.0342	10.0462	4.96787	29.883	0.738923	0.437157	0.495164	0.682118	1.35393	0.131401
ENSMUSG00000095562	Erdr1	12.0325	15.0197	12.9694	12.0083	5.01902	12.0508	6.96177	13.9355	0.640966	-0.454528	0.37178	-0.893143	0.729749	0.193165
ENSMUSG00000031352	Hccs	226.62	152.22	185.543	177.125	236.659	250.062	204.057	286.607	0.11198	0.398487	0.019485	2.33612	1.31813	0.950861
ENSMUSG00000056673	Kdm5d	3.01546	11.0173	11.9684	20.013	16.0444	24.0916	19.9143	14.926	0.433968	0.704349	0.178451	1.34554	1.62941	0.362542
ENSMUSG00000069049	Eif2s3y	32.0959	40.0598	61.8504	84.056	50.1424	86.3507	76.6596	13.9103	0.959711	0.0584051	0.899808	0.125904	1.04131	0.0178593
ENSMUSG00000096768	Gm47283	29.08	37.0504	33.9191	35.0237	25.0726	30.1283	24.8809	18.8972	0.443545	-0.448663	0.18529	-1.32464	0.732722	0.353063
ENSMUSG00000025920	Stau2	19.0446	13.0176	10.973	8.00626	0.00493156	9.04141	16.9312	9.94927	0.705773	-0.506685	0.451108	-0.753569	0.703838	0.151335
ENSMUSG00000026027	Stradb	31.0783	17.0256	27.9357	27.0179	2.01434	22.0936	32.8623	7.94752	0.539124	-0.666792	0.266686	-1.11073	0.629906	0.268311
ENSMUSG00000034343	Ube2f	18.0516	20.0289	16.956	18.0131	0.00717461	46.1682	28.8757	19.9005	0.796152	0.378531	0.583441	0.548365	1.30002	0.0990039
ENSMUSG00000042708	Shcbp1l	14.0367	12.0171	12.969	19.0116	0.00518259	18.0685	4.96837	12.9379	0.585074	-0.689464	0.309139	-1.01703	0.620084	0.232789
ENSMUSG00000079144	A130010J15Rik	18.0456	27.032	12.9678	2.00311	0.00557941	8.04076	24.9025	12.9356	0.828726	-0.38869	0.633734	-0.476477	0.763823	0.0815891
ENSMUSG00000006494	Pdk1	15.0421	30.0366	18.9555	16.0112	1.01017	10.0496	0	35.8543	0.763006	-0.772037	0.530539	-0.627184	0.58559	0.117472
ENSMUSG00000027198	Ext2	20.0552	9.0163	16.9564	26.0172	2.01417	35.1331	20.9041	30.862	0.820177	0.303503	0.621413	0.493849	1.23414	0.0860924
ENSMUSG00000025134	Alyref	600.623	486.684	674.376	686.471	43.1368	49.235	28.8407	35.7959	4.22885e-92	-3.96327	4.12853e-96	-20.8023	0.0641117	91.3738
ENSMUSG00000054160	Nkx2-4	14.041	29.0365	19.9528	16.0115	1.01047	14.0639	9.94563	33.8575	0.75184	-0.42512	0.513698	-0.653091	0.744777	0.123875
ENSMUSG00000027489	Necab3	8.02668	18.0241	13.9654	14.0099	1.00978	23.0872	19.9158	15.9238	0.919166	0.149823	0.810495	0.239787	1.10943	0.0366063
ENSMUSG00000031438	Rnf128	30.0765	12.02	20.9483	29.0189	0.00721729	48.1748	9.94281	19.9002	0.889295	-0.23826	0.748473	-0.320653	0.847767	0.0509542
ENSMUSG00000039131	Gipc2	27.0709	21.0303	19.9499	22.0154	0.00731824	46.17	19.9057	18.9033	0.960359	-0.083467	0.902816	-0.122104	0.943787	0.0175665
ENSMUSG00000039740	Alg2	80.2004	42.0596	50.8794	41.0287	0.00939984	54.2222	25.8699	31.8363	0.623815	-0.935919	0.349392	-0.935768	0.522709	0.204944
ENSMUSG00000038330	C87499	22.0608	10.0179	22.944	20.0144	3.01748	35.1365	41.8302	22.8879	0.694636	0.455103	0.43872	0.774356	1.37088	0.158243
ENSMUSG00000048772	Tmem53	7.02619	41.0489	24.9432	29.0182	1.01067	19.081	7.95234	15.9185	0.241436	-1.21453	0.0648782	-1.8461	0.430914	0.617198
ENSMUSG00000042380	Smim12	47.1169	28.0397	49.8905	37.0244	4.02114	16.0782	23.8863	11.9273	0.0140952	-1.53503	0.000942619	-3.30712	0.345072	1.85093
ENSMUSG00000051351	Zfp46	30.0745	18.0261	29.9337	6.00613	3.01683	12.0589	29.8754	23.8884	0.836909	-0.288091	0.647416	-0.457354	0.818985	0.0773219
ENSMUSG00000023353	Agap3	52.148	67.0957	63.8422	79.0544	11.0441	79.3339	82.6262	112.473	0.908372	0.122976	0.787853	0.2691	1.08898	0.0417361
ENSMUSG00000029322	Plac8	23.0573	19.0257	17.9576	15.0106	0.00611449	16.0683	16.9234	15.9219	0.593804	-0.617384	0.317685	-0.999227	0.651852	0.226357
ENSMUSG00000062519	Zfp398	9.02921	20.0264	23.9479	26.0158	3.01573	10.0489	18.9177	8.94795	0.294197	-0.948811	0.0902725	-1.69396	0.518059	0.531362
ENSMUSG00000063568	Jazf1	10.0295	7.01214	9.97373	15.0099	1.00924	21.0778	19.9195	13.9337	0.755635	0.412639	0.518831	0.645149	1.33112	0.121688
ENSMUSG00000108213	Gm44172	9.02562	8.01229	14.9677	16.0097	2.01121	10.0428	7.96026	9.95103	0.505887	-0.679983	0.235633	-1.18597	0.624173	0.295947
ENSMUSG00000034968	Lbx2	10.0326	25.0327	11.9671	12.0094	0.00653723	49.1686	8.9491	22.8944	0.779688	0.45704	0.559038	0.584271	1.37272	0.108079
ENSMUSG00000044086	Lmod3	43.1164	92.1163	47.8865	36.0255	0.00924125	23.1094	34.836	32.8335	0.445804	-1.27143	0.187017	-1.31945	0.414248	0.350856
ENSMUSG00000046733	Gprc5a	111.289	137.182	94.7767	62.0436	0.010731	8.05442	32.8327	76.6297	0.358241	-1.78615	0.125488	-1.53214	0.289945	0.445825
ENSMUSG00000046096	Mosmo	22.0592	37.046	29.9331	25.0166	1.01097	11.056	22.8976	9.94003	0.104991	-1.34448	0.0175993	-2.37394	0.393797	0.978847
ENSMUSG00000059108	Ifitm6	16.0347	8.01124	7.98068	4.00363	0.00381785	5.02535	9.95795	8.95822	1	-0.58942	0.408552	-0.826445	0.66461	NA
ENSMUSG00000019785	Clvs2	15.0397	16.0215	16.9613	24.0143	1.00945	9.04374	17.9241	3.96938	0.226677	-1.17289	0.0586887	-1.89052	0.443531	0.644592
ENSMUSG00000006345	Ggt1	15.0491	71.0889	36.912	43.0285	1.01253	30.1303	21.8906	33.8355	0.380701	-0.934909	0.138521	-1.48132	0.523075	0.419416
ENSMUSG00000020230	Prmt2	21.0582	20.0291	26.9372	50.0296	3.01734	18.081	14.924	17.9075	0.152217	-1.1301	0.0311925	-2.15461	0.456886	0.817536
ENSMUSG00000039720	Got1l1	17.0426	34.0372	15.9637	5.00486	0.00528544	8.0397	5.96441	10.9441	0.157426	-1.5294	0.0327976	-2.13455	0.346422	0.802925
ENSMUSG00000009628	Tex15	48.1144	9.01682	25.9379	19.014	2.0147	24.1024	35.8488	20.8945	0.832615	-0.30122	0.639317	-0.468654	0.811566	0.0795555
ENSMUSG00000031786	Drc7	26.0612	27.0326	20.9537	15.0104	0.00579656	4.02749	6.95908	12.9344	0.0265352	-1.89509	0.00227711	-3.05149	0.268856	1.57618
ENSMUSG00000001670	Tat	36.1014	58.0785	50.8792	58.0386	1.01332	64.2578	36.8265	24.8655	0.533949	-0.677583	0.261177	-1.12361	0.625212	0.272501
ENSMUSG00000034224	Slc38a8	36.0853	23.0311	23.9448	20.0138	0.00673066	17.0749	25.8895	1.97584	0.326797	-1.19749	0.107614	-1.60901	0.436032	0.485721
ENSMUSG00000044551	9930012K11Rik	13.0359	16.0215	16.9613	21.0129	2.01241	10.0469	4.96738	19.9127	0.39148	-0.85959	0.145921	-1.45409	0.551109	0.40729
ENSMUSG00000022025	Cnmd	26.06	30.0347	18.9578	6.00556	0.00558071	7.03747	7.95629	9.94613	0.0810851	-1.69968	0.0119613	-2.51328	0.307855	1.09106
ENSMUSG00000034275	Igsf9b	9.02422	7.01068	8.97845	11.007	1.00785	7.03216	6.96549	14.9388	1	-0.266477	0.672565	-0.42263	0.831347	NA
ENSMUSG00000032333	Stoml1	8.0264	37.0414	13.9658	1.00241	0.00570348	5.03093	15.9292	28.8823	0.93406	-0.269396	0.839952	-0.201955	0.829667	0.0296253
ENSMUSG00000096316	Faiml	8.02918	29.038	17.9545	24.0161	0.00702637	50.1782	18.911	12.928	0.978645	0.0540404	0.943477	0.0709009	1.03817	0.00937462
ENSMUSG00000094992	Fbxw25	7.02592	19.0266	16.9579	13.0099	0.00653628	44.1543	31.8719	7.94977	0.709798	0.584517	0.455985	0.745475	1.49954	0.148865
ENSMUSG00000058755	Osm	45.114	34.0469	25.935	15.0123	0.00824786	52.2007	23.8851	32.8426	0.957298	-0.140765	0.891703	-0.13615	0.907038	0.0189529
ENSMUSG00000020289	Nprl3	26.0692	44.0546	29.9312	24.0165	0.00737654	17.0783	9.94223	26.8731	0.223721	-1.20266	0.0572947	-1.90106	0.434473	0.650293
ENSMUSG00000020287	Mpg	19.0527	46.0546	25.9405	4.00488	1.01088	7.04147	22.8982	28.8703	0.644549	-0.668486	0.37659	-0.884197	0.629167	0.190744
ENSMUSG00000020455	Trim11	40.0915	13.0202	22.9473	12.0094	0.00653602	18.0769	8.9491	24.8875	0.558607	-0.762434	0.283912	-1.07157	0.589501	0.252894
ENSMUSG00000044367	Slc16a13	10.0292	16.021	15.964	18.0112	1.00912	14.0574	10.9478	8.95137	0.435501	-0.779411	0.179421	-1.34254	0.582604	0.361011
ENSMUSG00000085860	2410003L11Rik	5.01772	17.0205	8.9773	7.00553	1.00838	10.0427	11.9482	15.9325	0.983479	0.033997	0.959061	0.0513321	1.02384	0.00723473
ENSMUSG00000025372	Baiap2	56.1424	59.0771	40.9026	32.0227	1.0128	9.05458	36.8318	40.8049	0.271958	-1.10124	0.0794394	-1.75395	0.466117	0.565498
ENSMUSG00000021156	Zmynd11	15.0453	8.01527	15.9578	25.0169	0.00719645	64.2222	29.8722	10.9351	0.763006	0.714619	0.530355	0.627465	1.64105	0.117472
ENSMUSG00000051726	Kcnf1	36.093	44.0567	37.9136	50.031	1.01191	10.0557	26.8764	2.96836	0.0144337	-2.03835	0.00098498	-3.29478	0.243442	1.84062
ENSMUSG00000035142	Nubpl	18.0467	23.029	21.9518	19.0124	0.00585626	11.0515	18.9187	2.97288	0.209213	-1.31592	0.0516752	-1.94583	0.40167	0.679411
ENSMUSG00000114045	Gm34220	4.0126	13.0138	6.98429	2.00221	0.00296471	3.01674	3.97891	9.9603	1	-0.617032	0.437598	-0.776256	0.652011	NA
ENSMUSG00000037085	Trmt12	25.0757	75.0984	50.879	53.0358	1.01334	57.2335	33.838	36.815	0.553301	-0.662825	0.279648	-1.08111	0.63164	0.257039
ENSMUSG00000000532	Acvr1b	12.0309	11.0151	10.9741	9.00649	1.00838	8.03688	12.9453	11.9448	0.786249	-0.34232	0.566179	-0.573687	0.788772	0.10444
ENSMUSG00000083890	Gm15703	3.01285	17.0197	10.975	7.00533	0.0042184	13.0491	6.96495	10.9499	1	-0.295504	0.690598	-0.398043	0.814788	NA
ENSMUSG00000044501	Zfp758	41.0996	11.0191	25.9384	14.0111	2.01458	24.1016	16.916	43.8118	0.958783	-0.084575	0.896911	-0.129564	0.943062	0.0182796
ENSMUSG00000003929	Zfp81	24.0634	20.0286	15.9583	8.00742	1.01102	26.1053	43.8281	21.8942	0.744568	0.44765	0.5028	0.670091	1.36382	0.128095
ENSMUSG00000024402	Lta	10.0303	14.0198	20.9544	26.0153	1.00955	22.0827	8.95269	3.96911	0.392384	-0.979295	0.146564	-1.45177	0.507227	0.406289
ENSMUSG00000005873	Reep5	18.0501	25.0332	19.9518	19.0133	1.01074	18.0782	30.873	16.9144	0.819827	-0.295079	0.620933	-0.494528	0.815028	0.0862776
ENSMUSG00000052026	Slc6a7	15.0442	14.0218	20.9497	41.0243	1.01084	41.1493	0.982234	18.9064	0.74217	-0.552611	0.498427	-0.676966	0.681785	0.129496
ENSMUSG00000024646	Cyb5a	75.1817	19.0305	39.9054	17.0138	1.01266	30.1313	52.7747	28.8541	0.765181	-0.422655	0.534872	-0.620586	0.746051	0.116236
ENSMUSG00000071661	Zbtb3	13.0304	8.01137	6.98205	3.00314	0.00390973	10.0396	16.9386	3.97423	1	-0.00352684	0.996362	-0.00455996	0.997558	NA
ENSMUSG00000034659	Tmem109	19.0473	8.01349	10.9714	3.00376	0.00554765	20.0766	28.891	14.929	0.674288	0.638645	0.412132	0.820148	1.55687	0.171155
ENSMUSG00000025091	Pnliprp2	16.05	62.0762	40.9075	27.0189	3.01824	13.0672	22.8903	29.8561	0.226756	-1.08524	0.0587975	-1.8897	0.471314	0.644441

### Sheet: Carm1
ID	Gene_Name	scrRNA01_48hpf_001	scrRNA01_48hpf_002	scrRNA01_48hpf_101	scrRNA01_48hpf_201	Carm1_i_48hpf_001	Carm1_i_48hpf_101	Carm1_i_48hpf_201	Carm1_i_48hpf_202	padj	log2FoldChange	pvalue	stat	foldChange	log10padj
ENSMUSG00000098104	Gm6085	9.01705	11.0177	7.99388	8.02387	5.98474	6.99357	7.98652	5.99237	0.68792	-0.419356	0.399921	-0.841762	0.747758	0.162462
ENSMUSG00000103922	Gm6123	16.0322	16.0293	16.987	17.0508	16.9611	17.9845	17.9701	17.9797	0.920015	0.101072	0.774661	0.286284	1.07257	0.0362052
ENSMUSG00000033845	Mrpl15	502.988	516.924	450.656	503.494	587.665	584.492	566.051	521.407	0.135167	0.19494	0.0171313	2.38388	1.14468	0.869128
ENSMUSG00000025903	Lypla1	195.381	126.23	187.857	159.475	181.587	168.853	198.669	167.809	0.765578	0.0999046	0.507346	0.662976	1.0717	0.116011
ENSMUSG00000033813	Tcea1	294.579	301.539	311.763	313.93	322.267	302.736	313.474	338.616	0.760765	0.0638411	0.499085	0.67593	1.04524	0.11875
ENSMUSG00000062588	Gm6104	32.0605	25.0453	23.9813	22.0682	20.9496	26.9766	32.9471	25.9703	0.956826	0.0506849	0.868424	0.16566	1.03576	0.019167
ENSMUSG00000033793	Atp6v1h	49.0982	60.1066	41.9666	53.1589	47.8884	63.9452	32.9399	99.8934	0.669369	0.259925	0.379136	0.87949	1.19742	0.174335
ENSMUSG00000102135	Gm37108	5.00881	1.00344	1.99796	6.0149	3.99107	4.9961	2.99441	2.99621	1	0.094951	0.893743	0.133569	1.06803	NA
ENSMUSG00000090031	4732440D04Rik	20.04	20.0364	19.9845	22.065	21.9503	17.9836	13.9737	32.9659	0.940302	0.0810921	0.818113	0.229973	1.05782	0.0267328
ENSMUSG00000025907	Rb1cc1	1202.36	1078.93	1201.09	1145.39	1051.61	961.162	915.46	1166.67	0.176506	-0.176491	0.0276622	-2.20204	0.884852	0.753241
ENSMUSG00000051285	Pcmtd1	19.0346	13.024	20.9856	10.0333	9.97453	7.99157	19.9693	11.9856	0.715849	-0.337478	0.436099	-0.778797	0.791423	0.145179
ENSMUSG00000061024	Rrs1	270.532	323.576	324.754	257.767	290.339	234.794	260.561	326.63	0.776313	-0.0811048	0.521618	-0.640853	0.945333	0.109963
ENSMUSG00000025912	Mybl1	10.0203	10.0185	20.9867	16.0424	10.975	2.99561	3.99012	10.9875	0.259548	-0.979028	0.0559628	-1.91133	0.507322	0.585783
ENSMUSG00000079671	2610203C22Rik	20.0358	12.0226	16.9877	5.02155	9.97459	13.9878	16.9729	16.9816	0.940774	0.099145	0.823326	0.22327	1.07114	0.0265147
ENSMUSG00000081441	Gm6161	13.0259	11.021	10.991	12.0371	15.9653	15.9867	12.9779	14.9834	0.670711	0.347972	0.380899	0.876242	1.27277	0.173464
ENSMUSG00000045210	Vcpip1	36.0702	26.0492	26.9784	48.1348	42.906	34.9696	10.9756	46.9493	0.987926	-0.0151346	0.967575	-0.0406501	0.989564	0.00527567
ENSMUSG00000098234	Snhg6	28.0594	59.1008	39.9692	58.1649	37.9118	42.9626	36.9364	37.9559	0.654199	-0.250401	0.360918	-0.913617	0.840663	0.18429
ENSMUSG00000025915	Sgk3	402.788	257.464	290.777	392.159	360.18	434.624	308.48	369.58	0.656957	0.132982	0.362829	0.909987	1.09656	0.182463
ENSMUSG00000084353	Gm15452	5.00999	3.00679	3.99661	5.0151	5.98709	5.99506	4.99147	5.99354	1	0.431755	0.471164	0.720587	1.34887	NA
ENSMUSG00000025917	Cops5	381.749	347.623	400.695	349.037	383.127	395.656	465.222	394.551	0.402537	0.147676	0.130268	1.51305	1.10778	0.395194
ENSMUSG00000056763	Cspp1	14.0322	20.0381	19.9838	28.082	43.9095	24.978	37.9408	17.9776	0.334713	0.603671	0.0912649	1.68876	1.51958	0.475328
ENSMUSG00000067851	Arfgef1	154.303	123.223	203.847	151.449	158.639	109.902	205.66	119.861	0.858779	-0.0911984	0.652574	-0.450189	0.938743	0.0661184
ENSMUSG00000042414	Prdm14	57.1099	35.0662	44.9653	51.1509	57.871	48.9573	75.8794	21.9711	0.886496	0.120404	0.700436	0.384732	1.08704	0.0523235
ENSMUSG00000025935	Tram1	52.1001	34.0638	38.9696	47.1388	43.8996	51.9557	32.9417	56.9373	0.872792	0.108567	0.673322	0.421593	1.07816	0.059089
ENSMUSG00000005886	Ncoa2	9.02011	9.01831	11.9906	13.039	21.9564	11.9892	15.9745	11.9859	0.515219	0.523531	0.214064	1.24247	1.43747	0.288008
ENSMUSG00000025937	Lactb2	191.374	216.383	193.853	165.493	168.615	149.868	175.705	171.804	0.382704	-0.203925	0.118869	-1.55954	0.868186	0.417137
ENSMUSG00000082193	Rpl5-ps1	11.0195	4.00947	9.99292	6.01994	6.98321	5.99416	9.9844	8.99013	0.979943	0.0416646	0.935896	0.0804285	1.0293	0.00879916
ENSMUSG00000067795	4930444P10Rik	35.0696	42.0737	42.9681	33.1002	32.9233	31.9714	32.9434	43.9514	0.869284	-0.111814	0.667826	-0.429133	0.925424	0.0608381
ENSMUSG00000025925	Terf1	360.708	368.659	398.697	341.013	379.137	359.687	408.316	327.626	0.985254	0.00555783	0.955162	0.0562255	1.00386	0.00645168
ENSMUSG00000043716	Rpl7	1362.67	1357.42	1379.95	1338.97	1257.14	1364.81	1288.84	1219.61	0.423645	-0.0842821	0.143385	-1.4633	0.943254	0.372998
ENSMUSG00000025921	Rdh10	659.292	802.428	695.471	598.776	502.851	532.535	590.008	607.309	0.0398898	-0.30378	0.00211479	-3.07362	0.810127	1.39914
ENSMUSG00000025939	Ube2w	113.225	117.211	173.87	131.39	136.689	113.9	131.779	142.838	0.955544	-0.0285838	0.863967	-0.171327	0.980382	0.0197495
ENSMUSG00000079658	Eloc	1156.27	861.542	1107.16	947.812	1016.68	1070.07	1307.81	1054.8	0.510494	0.127576	0.208729	1.25707	1.09246	0.292009
ENSMUSG00000091020	Gm5828	17.0295	14.0234	14.9895	10.0309	5.98293	7.99218	12.9792	4.99234	0.314542	-0.811556	0.0808407	-1.74583	0.569767	0.502322
ENSMUSG00000025779	Ly96	58.1121	41.0759	49.9618	33.1052	49.886	52.9541	68.8887	51.941	0.526036	0.295377	0.223243	1.21795	1.22721	0.278985
ENSMUSG00000025940	Tmem70	604.185	564.009	594.547	606.798	589.657	601.477	560.059	630.284	0.975149	0.00724825	0.922514	0.0972669	1.00504	0.0109289
ENSMUSG00000101589	Rbm6-ps1	10.0158	6.01035	4.99606	5.01538	1.99288	4.99549	4.99131	3.99483	1	-0.704742	0.248228	-1.15466	0.613552	NA
ENSMUSG00000025777	Gdap1	108.213	74.1375	154.884	116.345	133.699	79.9283	100.829	145.837	0.976584	0.021171	0.926289	0.0925154	1.01478	0.0102906
ENSMUSG00000102633	Gm38224	14.0288	18.0314	6.99297	18.0521	16.9617	22.9817	14.9742	16.9809	0.690159	0.332465	0.402309	0.837504	1.25916	0.161051
ENSMUSG00000041859	Mcm3	437.86	409.734	456.652	421.251	513.833	456.603	441.258	520.409	0.283051	0.163148	0.0666307	1.83416	1.11973	0.548135
ENSMUSG00000067750	Khdc1a	482.947	493.882	518.606	431.281	417.048	475.586	511.143	459.477	0.831487	-0.0483514	0.601436	-0.522337	0.967041	0.0801446
ENSMUSG00000041722	Khdc1c	280.549	225.405	345.739	260.772	242.447	225.802	237.6	227.74	0.25167	-0.25294	0.0523789	-1.94001	0.839184	0.599168
ENSMUSG00000085079	Khdc1b	389.766	343.617	448.659	402.193	438.004	377.671	466.219	415.527	0.635387	0.0995437	0.336001	0.962097	1.07143	0.196962
ENSMUSG00000082935	Gm7658	17.0362	26.0455	21.983	19.0594	22.9475	23.9792	28.9536	24.972	0.696136	0.261649	0.411183	0.821814	1.19885	0.157306
ENSMUSG00000026153	Fam135a	43.0826	35.0635	43.9674	41.1201	39.91	26.975	38.935	28.9654	0.593729	-0.27624	0.291504	-1.05483	0.82574	0.226411
ENSMUSG00000026156	B3gat2	70.1369	59.1072	51.9592	70.207	68.8437	81.9302	56.9025	72.9178	0.719894	0.158492	0.441326	0.769957	1.11612	0.142732
ENSMUSG00000026155	Smap1	155.306	152.273	134.896	153.457	194.561	188.837	178.701	149.829	0.26607	0.256629	0.0587333	1.89018	1.19468	0.575004
ENSMUSG00000100131	Gm28439	19.0362	14.0264	16.9871	16.0483	15.9631	14.9865	18.9691	16.9807	0.986614	0.0174043	0.961652	0.048081	1.01214	0.00585278
ENSMUSG00000067736	Gm10222	10.0204	10.0186	10.9916	11.0329	9.97637	11.9898	10.9814	12.9859	0.917515	0.126993	0.767461	0.295697	1.09201	0.0373869
ENSMUSG00000101939	Gm28438	20.0374	10.0208	11.99	16.048	16.9616	18.9841	18.9693	16.9808	0.699283	0.307538	0.416398	0.812685	1.23759	0.155347
ENSMUSG00000101111	Gm28437	78.1528	58.107	75.9422	74.2204	76.8254	69.9386	86.8562	79.9096	0.753017	0.130459	0.488391	0.692871	1.09464	0.123195
ENSMUSG00000100862	Gm10925	131.256	100.181	121.907	119.354	117.732	106.906	117.802	132.85	0.986554	0.00788679	0.959403	0.0509027	1.00548	0.00587929
ENSMUSG00000102070	Gm28661	27.051	13.027	21.9831	21.0636	25.9427	20.9814	20.9641	27.9696	0.790622	0.20563	0.540948	0.611379	1.15319	0.102031
ENSMUSG00000101249	Gm29216	41.0795	29.0545	35.9724	37.1103	40.9081	35.9684	38.9349	39.955	0.847832	0.121207	0.632439	0.478297	1.08764	0.0716901
ENSMUSG00000073725	Lmbrd1	403.792	456.813	412.686	423.252	365.167	369.678	342.423	382.564	0.121827	-0.216793	0.0140993	-2.45472	0.860476	0.914255
ENSMUSG00000099492	Gm5525	9.0184	8.01553	5.99448	12.0337	11.9742	13.989	11.981	5.99175	0.756278	0.325611	0.492928	0.68566	1.2532	0.121319
ENSMUSG00000026064	Ptp4a1	29.0562	26.047	18.9843	14.049	25.9403	34.9711	24.9573	40.9569	0.369822	0.525046	0.110747	1.59485	1.43898	0.432007
ENSMUSG00000117310	Ptp4a1	36.072	45.0789	61.9559	65.1794	38.9111	17.9816	35.9386	12.981	0.0583157	-0.976946	0.00397098	-2.88046	0.508054	1.23421
ENSMUSG00000048874	Phf3	411.806	341.612	360.725	410.213	361.177	382.667	348.414	377.57	0.82075	-0.0525335	0.584352	-0.547039	0.964242	0.0857891
ENSMUSG00000086727	4931428L18Rik	3.0096	12.0202	11.9914	11.0317	11.9743	7.99248	4.98913	14.985	0.964745	0.0698306	0.892748	0.134828	1.04959	0.0155873
ENSMUSG00000104498	Gm37110	7.01731	11.0212	10.991	14.0415	19.9589	15.9866	11.979	17.981	0.415657	0.613769	0.137638	1.48464	1.53025	0.381265
ENSMUSG00000042215	Bag2	58.1074	35.0639	27.9773	17.0602	26.9342	42.9631	67.8948	35.9584	0.658589	0.330157	0.36464	0.906559	1.25715	0.181386
ENSMUSG00000004768	Rab23	83.1566	67.1179	59.9545	69.201	39.9041	51.9541	48.9158	43.948	0.0717565	-0.597095	0.00544445	-2.77949	0.661084	1.14414
ENSMUSG00000026134	Prim2	230.452	250.445	228.826	225.669	184.576	224.804	228.616	206.764	0.507	-0.147037	0.205339	-1.26649	0.903103	0.294992
ENSMUSG00000081402	Gm15455	48.102	68.1263	80.9371	102.303	165.636	93.9177	70.877	171.812	0.0855986	0.746006	0.00742057	2.67736	1.67714	1.06753
ENSMUSG00000042197	Zfp451	143.277	69.1292	131.9	113.336	133.699	93.9169	97.8336	135.847	0.985827	0.0114626	0.957697	0.0530441	1.00798	0.00619939
ENSMUSG00000026131	Dst	44.0932	78.1405	96.9272	98.2869	107.76	63.9428	54.9035	116.871	0.877677	0.113688	0.683496	0.407697	1.08199	0.0566653
ENSMUSG00000026126	Ptpn18	23.0506	40.0721	11.9879	65.1811	40.9065	73.9406	34.9395	40.9532	0.573815	0.443212	0.269589	1.10401	1.35963	0.241228
ENSMUSG00000100280	Gm28417	12.0255	15.0271	8.99187	19.0534	15.9639	19.9837	12.977	17.9803	0.745973	0.280227	0.47766	0.710071	1.21439	0.127277
ENSMUSG00000026123	Plekhb2	24.0479	39.0641	47.9676	42.1131	16.9573	4.9927	4.98593	21.9741	0.00602649	-1.64686	0.000114215	-3.85822	0.319335	2.21994
ENSMUSG00000026127	Imp4	1360.67	1392.49	1445.9	1404.16	1530.52	1466.72	1418.62	1480.32	0.473061	0.0735185	0.178806	1.34444	1.05228	0.325083
ENSMUSG00000042111	Ccdc115	352.693	341.611	281.784	384.137	394.105	423.633	336.434	398.548	0.329019	0.190993	0.0888402	1.70155	1.14155	0.48278
ENSMUSG00000101711	Gm28306	6.01319	4.00947	3.99597	9.02576	11.9761	10.9914	9.9844	6.9916	0.398721	0.793811	0.127966	1.52217	1.73365	0.399331
ENSMUSG00000045216	Hs6st1	128.24	70.1266	71.9448	95.2767	43.8929	89.9229	63.8905	49.9402	0.180715	-0.561931	0.0290199	-2.18322	0.677395	0.743006
ENSMUSG00000037509	Arhgef4	27.048	13.0255	27.9809	33.0849	13.9659	12.9876	9.98005	2.99332	0.0450495	-1.34068	0.00253401	-3.01925	0.394834	1.34631
ENSMUSG00000074259	Gramd2	0.00476641	5.01406	6.99269	4.02062	42.918	25.979	40.9418	24.9734	7.91411e-07	3.0726	9.12114e-10	6.12408	8.41288	6.1016
ENSMUSG00000037447	Arid5a	57.1148	64.1157	75.9427	52.1602	77.8249	66.9414	94.8457	64.9255	0.45913	0.288495	0.169197	1.37479	1.22137	0.338064
ENSMUSG00000102762	4930403P22Rik	9.01732	12.0191	16.9896	3.01367	4.98609	2.996	8.98521	7.99071	0.509142	-0.717427	0.207223	-1.26124	0.608181	0.293161
ENSMUSG00000037470	Uggt1	371.731	422.755	400.695	412.221	448.98	464.597	354.403	379.567	0.899301	0.0355914	0.731966	0.342511	1.02498	0.0460949
ENSMUSG00000001143	Lman2l	22.0463	35.0609	22.9814	28.0845	40.912	31.9725	19.9633	37.9586	0.670818	0.274131	0.381308	0.875489	1.20927	0.173395
ENSMUSG00000010453	Kansl3	355.698	353.632	311.762	372.102	331.244	386.664	385.354	432.51	0.469767	0.140586	0.176907	1.35034	1.10235	0.328118
ENSMUSG00000001138	Cnnm3	70.1382	75.1338	50.9595	77.2274	68.8423	97.9173	73.8761	62.9272	0.746767	0.150728	0.478924	0.708034	1.11013	0.126815
ENSMUSG00000067653	Ankrd23	55.103	52.0894	54.9601	51.146	21.9438	29.9725	19.9614	33.9602	0.00575059	-1.01099	0.000106595	-3.87507	0.496205	2.24029
ENSMUSG00000079610	Ankrd39	26.0535	36.0633	27.978	24.076	35.9196	37.9678	31.9461	38.957	0.513955	0.34277	0.212857	1.24575	1.26819	0.289075
ENSMUSG00000037408	Cnnm4	489.962	644.146	582.557	540.601	489.884	402.648	515.135	425.514	0.0650849	-0.300223	0.00469225	-2.82744	0.812127	1.18652
ENSMUSG00000026121	Sema4c	7.0154	3.00862	8.99299	10.0293	12.9732	8.99199	4.98928	18.9824	0.515867	0.66134	0.214581	1.24107	1.58155	0.287462
ENSMUSG00000046337	Fam178b	71.1379	79.1381	69.9473	51.156	48.8848	54.9512	69.8838	62.9282	0.653137	-0.197598	0.359125	-0.917034	0.872001	0.184996
ENSMUSG00000061518	Cox5b	273.537	296.528	261.8	297.88	269.386	272.763	256.568	255.708	0.628661	-0.0995107	0.328399	-0.977344	0.933349	0.201583
ENSMUSG00000037351	Actr1b	149.291	162.287	147.888	107.323	119.725	123.892	119.797	144.836	0.627366	-0.157312	0.325614	-0.982988	0.896694	0.202479
ENSMUSG00000026116	Tmem131	9.01925	14.0237	11.991	10.0312	10.9745	10.9903	15.9756	7.98968	0.982862	0.0274416	0.950107	0.0625728	1.0192	0.00750725
ENSMUSG00000026113	Inpp4a	45.0872	44.0779	38.97	55.1564	36.9143	35.9679	24.954	45.9486	0.477701	-0.350188	0.181932	-1.33483	0.784482	0.320843
ENSMUSG00000026111	Unc50	163.322	214.38	161.876	137.414	156.64	199.827	207.653	222.749	0.459229	0.216966	0.16941	1.3741	1.16229	0.337971
ENSMUSG00000026112	Coa5	73.146	91.1622	101.923	85.2532	108.757	65.9409	70.8785	94.8929	0.940691	-0.0459472	0.820669	-0.226684	0.968654	0.0265528
ENSMUSG00000026090	2010300C02Rik	33.0661	15.0327	43.9676	39.1146	54.883	31.9715	37.9367	32.9618	0.698176	0.266097	0.413859	0.817121	1.20255	0.156035
ENSMUSG00000026110	Mgat4a	356.7	296.533	332.746	361.07	360.18	368.679	369.38	465.473	0.248092	0.215177	0.0510862	1.95076	1.16085	0.605387
ENSMUSG00000037216	Lipt1	46.0906	43.0779	53.9598	48.142	48.8895	46.9592	40.9299	40.9524	0.854284	-0.105935	0.643796	-0.462399	0.929202	0.0683976
ENSMUSG00000026088	Mitd1	22.045	27.0481	26.9796	22.0681	27.9372	25.9773	17.967	37.9598	0.835953	0.162471	0.610908	0.508778	1.1192	0.0778179
ENSMUSG00000026087	Mrpl30	106.211	99.1803	107.917	107.322	167.625	135.882	151.748	120.862	0.0514349	0.453838	0.00329001	2.93926	1.36968	1.28874
ENSMUSG00000026078	Pdcl3	107.213	138.245	109.916	118.352	117.731	131.886	143.761	117.865	0.74513	0.109976	0.475931	0.712862	1.07921	0.127768
ENSMUSG00000037138	Aff3	12.0219	8.01526	5.99457	5.01899	6.98218	12.9897	13.9792	9.98878	0.609846	0.500958	0.306973	1.02159	1.41515	0.21478
ENSMUSG00000058407	Txndc9	444.872	362.65	396.697	383.138	420.044	439.618	464.222	459.478	0.281634	0.167968	0.0661888	1.83714	1.12347	0.550316
ENSMUSG00000026083	Eif5b	2890.67	2684.8	2707.94	3132.28	3120.9	3192.22	3091.81	3177.39	0.135588	0.140388	0.0173202	2.37984	1.1022	0.867778
ENSMUSG00000026082	Rev1	49.0968	30.0585	44.9651	40.1233	53.8783	50.9557	67.8902	65.9275	0.157973	0.539067	0.0230401	2.27277	1.45303	0.801417
ENSMUSG00000003135	Cnot11	130.254	146.258	128.902	105.315	110.746	107.905	124.791	112.871	0.596254	-0.162553	0.294634	-1.04801	0.893442	0.224569
ENSMUSG00000048234	Rnf149	104.197	58.1062	70.946	93.2685	58.8632	62.9445	45.9186	63.9265	0.177644	-0.495162	0.0281287	-2.19549	0.709482	0.75045
ENSMUSG00000073702	Rpl31	578.135	549.984	510.61	565.679	590.655	730.366	696.832	668.241	0.021408	0.285129	0.000773254	3.3622	1.21852	1.66942
ENSMUSG00000026074	Map4k4	24.0483	15.0309	22.9819	29.0846	32.9282	28.9752	21.9615	34.9624	0.532993	0.382665	0.229742	1.20102	1.30375	0.273278
ENSMUSG00000103560	Gm38070	13.0283	12.0243	19.985	22.0627	25.9455	17.9842	14.9733	20.9768	0.760431	0.251524	0.498312	0.677149	1.19046	0.11894
ENSMUSG00000060679	Mrps9	175.345	231.409	241.818	167.499	133.69	150.867	157.733	199.774	0.195131	-0.346022	0.0339961	-2.12012	0.78675	0.709674
ENSMUSG00000094497	Gm8210	48.096	53.0952	41.9668	52.1555	56.8713	64.9447	63.8949	49.9425	0.512783	0.270932	0.211919	1.2483	1.20659	0.290066
ENSMUSG00000070939	Tgfbrap1	122.239	123.219	121.907	114.339	108.751	104.908	127.787	104.88	0.736572	-0.110053	0.464001	-0.732275	0.926554	0.132785
ENSMUSG00000010290	AI597479	117.228	96.1728	89.9307	108.32	95.7806	112.902	107.82	89.8965	0.972032	-0.0184855	0.911636	-0.110975	0.987269	0.0123195
ENSMUSG00000057363	Uxs1	46.088	54.0918	40.969	40.1184	13.9601	41.9639	21.9587	49.9454	0.411428	-0.503941	0.135378	-1.49323	0.705178	0.385706
ENSMUSG00000041763	Tpp2	70.1424	61.1147	47.9605	113.333	158.65	153.87	64.8863	134.85	0.0582872	0.808257	0.00396344	2.88106	1.75109	1.23443
ENSMUSG00000026049	Tex30	113.22	64.1196	129.903	108.319	120.729	68.9378	74.8708	120.864	0.857077	-0.108708	0.650134	-0.453577	0.927418	0.0669804
ENSMUSG00000026048	Ercc5	94.1862	97.1745	103.921	116.341	109.751	83.9256	75.8691	135.849	0.972032	-0.0219865	0.910608	-0.112272	0.984876	0.0123195
ENSMUSG00000103071	Gm38110	5.01155	5.01052	4.99552	11.0288	10.978	7.99317	4.99014	8.99036	1	0.33939	0.526745	0.632982	1.26522	NA
ENSMUSG00000098549	Gm5269	7.01345	8.01333	6.99479	6.01847	5.98586	4.99515	5.98956	5.99293	1	-0.288078	0.592599	-0.535074	0.818992	NA
ENSMUSG00000101262	Gm8326	20.0382	20.0348	19.9852	16.049	13.9659	16.985	16.9711	16.9804	0.770314	-0.22977	0.514474	-0.651887	0.852771	0.113332
ENSMUSG00000025995	Wdr75	447.88	439.787	487.629	505.496	505.85	485.577	486.184	464.471	0.816771	0.0462681	0.578192	0.556028	1.03259	0.0878999
ENSMUSG00000100033	Gm8337	13.0255	12.0219	12.9901	14.0406	10.9737	12.9887	12.9782	11.986	0.940774	-0.0900263	0.823846	-0.222601	0.939506	0.0265147
ENSMUSG00000025986	Slc39a10	143.275	70.1302	153.886	100.299	98.7736	71.9351	97.8345	116.868	0.533264	-0.278868	0.230474	-1.19914	0.824238	0.273057
ENSMUSG00000026107	Nabp1	192.377	185.331	171.869	246.722	152.649	216.813	132.773	182.792	0.490773	-0.217136	0.191661	-1.30568	0.860272	0.30912
ENSMUSG00000026103	Gls	17.0358	20.0368	20.9838	10.0373	31.9328	14.9855	24.9592	35.9631	0.302068	0.663286	0.075026	1.78031	1.58369	0.519896
ENSMUSG00000002881	Nab1	20.0391	11.0232	36.9756	23.0657	24.9464	4.99313	10.9783	21.9757	0.56111	-0.534536	0.257921	-1.13132	0.690381	0.250952
ENSMUSG00000018417	Myo1b	457.899	515.921	469.642	514.523	505.849	492.571	431.274	485.448	0.891819	-0.0319026	0.712644	-0.368308	0.97813	0.0497234
ENSMUSG00000041426	Hibch	84.1676	117.207	86.933	132.384	92.7875	109.905	84.8555	80.9062	0.623246	-0.191231	0.321559	-0.991259	0.875858	0.205341
ENSMUSG00000026096	Osgepl1	45.0905	69.1193	58.9557	59.1728	46.8914	36.966	25.9509	76.9165	0.587813	-0.315319	0.285212	-1.06868	0.803673	0.230761
ENSMUSG00000026095	Asnsd1	98.1872	57.105	65.9492	68.2038	58.8626	73.9357	89.8522	69.92	0.982244	0.0155045	0.943595	0.0707519	1.0108	0.00778045
ENSMUSG00000041303	Gtf3c3	75.1498	72.1315	77.9399	83.2482	113.747	81.9282	91.8463	106.88	0.234726	0.35457	0.0466205	1.98973	1.2786	0.62944
ENSMUSG00000042807	Hecw2	21.0398	9.01992	16.9868	10.0355	27.9427	14.9862	32.9519	9.98643	0.481514	0.589066	0.184214	1.32789	1.50427	0.317391
ENSMUSG00000052331	Ankrd44	49.0988	49.09	72.9458	68.1987	71.8402	42.9609	54.9069	60.9309	0.940691	-0.0533877	0.819996	-0.22755	0.963671	0.0265528
ENSMUSG00000025981	Coq10b	63.1257	46.087	87.9344	75.2218	104.77	56.9491	72.8778	62.9273	0.833508	0.127438	0.604878	0.517399	1.09235	0.0790903
ENSMUSG00000101122	Gm17971	4.00932	8.01294	2.99692	9.02319	5.98628	8.99321	3.99204	3.9946	1	-0.0659763	0.911246	-0.111467	0.955299	NA
ENSMUSG00000025982	Sf3b1	1712.36	1558.79	1755.66	1619.8	1637.27	1470.72	1626.27	1559.23	0.505699	-0.0787628	0.203951	-1.27038	0.946869	0.296108
ENSMUSG00000025980	Hspd1	412.811	467.835	427.674	446.323	442.991	433.622	516.136	412.53	0.864592	0.041058	0.660983	0.438557	1.02887	0.0631887
ENSMUSG00000073676	Hspe1	60.1203	65.1176	60.9527	67.2006	67.8446	92.9213	71.8794	80.9091	0.369822	0.307354	0.110795	1.59463	1.23744	0.432007
ENSMUSG00000025979	Mob4	166.327	130.236	149.885	149.446	188.573	194.831	214.643	174.801	0.0667227	0.375138	0.00485745	2.81634	1.29696	1.17573
ENSMUSG00000025978	Rftn2	65.1295	115.197	72.9444	59.1797	52.8749	72.9365	83.8612	57.9323	0.651267	-0.223535	0.356948	-0.921197	0.856464	0.186241
ENSMUSG00000046994	Mars2	43.0885	55.0995	25.9774	47.1443	63.8558	84.929	97.8444	55.9358	0.035227	0.820768	0.00167474	3.14257	1.76635	1.45312
ENSMUSG00000038331	Satb2	25.0495	28.0492	43.9698	18.0583	25.941	11.9873	33.9461	16.9786	0.627751	-0.373718	0.326239	-0.981718	0.771791	0.202212
ENSMUSG00000048495	Tyw5	37.077	69.1198	72.9465	39.1217	49.8851	44.9598	77.8749	38.9534	0.960092	-0.0442754	0.878967	-0.152278	0.969777	0.0176874
ENSMUSG00000025971	Maip1	141.273	134.237	126.904	102.306	106.755	97.9137	95.8367	113.87	0.304566	-0.284559	0.0760929	-1.77382	0.820993	0.516318
ENSMUSG00000054770	Kctd18	71.1412	76.1366	85.9351	67.2027	78.8205	62.9438	73.8751	111.877	0.797877	0.124569	0.550667	0.596761	1.09018	0.0980639
ENSMUSG00000097908	4933404O12Rik	0.00399912	4.01138	8.99211	2.01339	31.941	12.9884	10.9801	38.9655	0.00224409	2.65932	2.65101e-05	4.20154	6.31734	2.64896
ENSMUSG00000103839	Gm37607	3.00738	6.01006	3.99664	3.01116	4.98855	4.99562	5.99056	6.99296	1	0.519325	0.39672	0.847494	1.43328	NA
ENSMUSG00000038242	Aox4	31.0616	36.0633	52.9628	40.1147	40.9105	15.9836	20.9613	21.9728	0.20652	-0.682309	0.0371569	-2.08404	0.623167	0.685038
ENSMUSG00000026034	Clk1	308.6	333.59	233.822	228.679	169.608	234.795	210.644	219.749	0.0797544	-0.404149	0.00648097	-2.7224	0.755682	1.09825
ENSMUSG00000051223	Bzw1	1987.9	1766.16	1993.48	2111.25	1968.52	1896.35	1838.91	2130.58	0.982862	-0.00449132	0.948365	-0.0647604	0.996892	0.00750725
ENSMUSG00000026032	Ndufb3	31.063	37.0663	39.9699	29.0903	38.9121	35.9685	50.9187	31.9626	0.727953	0.201546	0.452127	0.751873	1.14993	0.137897
ENSMUSG00000026035	Ppil3	19.0424	47.0797	48.9649	35.1037	35.9189	25.9761	16.9667	42.953	0.677323	-0.302119	0.388036	-0.863185	0.81106	0.169204
ENSMUSG00000021819	Zswim8	2.0087	6.01414	3.99524	3.01596	20.958	21.9834	23.9657	21.9782	0.000100073	2.56459	3.42495e-07	5.09842	5.91588	3.99968
ENSMUSG00000026037	Orc2	228.444	148.268	147.886	193.572	163.625	215.814	185.688	186.788	0.875063	0.0662704	0.676886	0.416717	1.04701	0.0579609
ENSMUSG00000038174	Fam126b	103.206	149.265	118.909	167.49	146.668	136.881	111.81	127.854	0.934402	-0.042494	0.806027	-0.245554	0.970975	0.0294662
ENSMUSG00000026031	Cflar	23.0452	24.0425	17.9855	34.0928	22.9477	22.98	10.9774	24.9721	0.716187	-0.276336	0.436577	-0.777987	0.825685	0.144974
ENSMUSG00000102719	Gm37760	11.023	9.01836	13.9895	12.037	21.9562	9.99043	17.9722	9.98749	0.66951	0.378972	0.379482	0.878851	1.30041	0.174243
ENSMUSG00000026028	Trak2	38.0751	40.0714	36.9715	50.143	32.9226	45.961	26.9514	39.9547	0.757764	-0.18084	0.494541	-0.683104	0.882189	0.120466
ENSMUSG00000079550	Mpp4	3.00827	10.0155	3.99625	11.0275	5.98575	9.99244	4.99058	2.99522	1	-0.22698	0.703605	-0.380458	0.854422	NA
ENSMUSG00000026024	Als2	453.891	422.757	502.618	490.453	541.77	435.62	532.108	435.504	0.813926	0.056955	0.573703	0.562607	1.04027	0.0894151
ENSMUSG00000026021	Sumo1	991.945	904.616	957.271	894.652	858.045	907.21	991.337	853.029	0.72631	-0.0544672	0.448001	-0.758753	0.96295	0.138878
ENSMUSG00000067336	Bmpr2	86.17	75.1368	97.9259	103.303	95.7829	72.9351	101.831	91.8955	0.999255	-0.000348385	0.998473	-0.00191403	0.999759	0.000323581
ENSMUSG00000041040	Fam117b	31.0621	45.0768	31.9753	48.1346	32.9245	35.969	17.9653	27.9669	0.413299	-0.444359	0.136423	-1.48925	0.734911	0.383736
ENSMUSG00000026018	Ica1l	93.1767	29.0587	57.9551	68.2018	67.8457	69.9394	50.9115	96.8939	0.757764	0.201331	0.494599	0.683012	1.14976	0.120466
ENSMUSG00000103696	Gm37531	42.0745	26.0462	23.9815	23.0697	15.9594	25.9776	30.9503	9.98538	0.507656	-0.474804	0.206328	-1.26373	0.719564	0.29443
ENSMUSG00000026020	Nop58	2466.84	2157.86	2347.21	2405.13	2112.19	2277.02	2243.23	2084.63	0.310231	-0.105288	0.0787793	-1.75781	0.92962	0.508315
ENSMUSG00000049439	Cyp20a1	80.1568	100.175	78.94	72.2158	57.8638	69.9384	112.817	46.9433	0.694605	-0.205074	0.408983	-0.825685	0.867494	0.158262
ENSMUSG00000073664	Nbeal1	21.0433	33.0562	30.9773	32.091	29.9339	18.9822	23.959	14.9805	0.503826	-0.415314	0.202328	-1.27495	0.749856	0.297719
ENSMUSG00000026019	Wdr12	792.554	658.178	692.472	734.176	752.287	827.281	770.706	800.09	0.325259	0.130769	0.0864691	1.71432	1.09488	0.487771
ENSMUSG00000026017	Carf	50.1023	55.1011	50.9597	79.2313	78.8231	90.9231	66.8873	74.9155	0.264609	0.404451	0.058146	1.8946	1.32359	0.577396
ENSMUSG00000026014	Raph1	21.0419	31.0516	19.9843	26.0747	18.955	23.9794	13.9734	21.9749	0.644168	-0.315288	0.348213	-0.938061	0.803691	0.191001
ENSMUSG00000081382	Rpl18-ps1	17.0321	10.0202	11.9903	15.0444	15.9644	17.9852	15.9738	11.9855	0.841979	0.194923	0.620387	0.495302	1.14466	0.0746987
ENSMUSG00000101188	Eif4a-ps4	786.542	609.091	695.47	721.138	750.293	853.259	797.662	657.251	0.510962	0.121091	0.209372	1.25529	1.08756	0.291611
ENSMUSG00000025962	Fastkd2	116.224	111.196	109.917	128.372	69.8361	98.9141	63.8884	63.9243	0.0140865	-0.651081	0.000401306	-3.53922	0.636803	1.8512
ENSMUSG00000025956	Mettl21a	19.0406	36.061	30.977	22.0686	23.9439	26.9764	11.9751	44.9534	0.996551	-0.00401417	0.991558	-0.0105801	0.997221	0.00150065
ENSMUSG00000025958	Creb1	44.0899	59.1054	64.9512	71.2058	54.8741	56.9503	36.9338	71.9203	0.84761	-0.117202	0.632022	-0.478883	0.921974	0.0718038
ENSMUSG00000087213	2810408I11Rik	24.0443	12.0243	13.9885	23.0649	20.9537	17.9842	8.9812	25.9727	0.988495	0.0151345	0.970038	0.0375608	1.01055	0.0050255
ENSMUSG00000070871	Ccnyl1	8.01759	7.01472	10.9916	15.0406	14.9689	10.9904	11.9803	7.98982	0.896403	0.161576	0.722839	0.354667	1.11851	0.0474965
ENSMUSG00000040865	Ino80d	344.675	309.554	358.727	338.001	317.277	310.729	303.489	349.603	0.710955	-0.0766211	0.43052	-0.788302	0.948276	0.148158
ENSMUSG00000084799	Ino80dos	20.0425	20.0387	19.9835	19.0618	36.9202	30.9735	31.9476	44.9531	0.0540963	0.871844	0.00350182	2.91987	1.83	1.26683
ENSMUSG00000025968	Ndufs1	239.47	265.473	254.806	283.836	207.525	250.782	210.644	207.762	0.180715	-0.251368	0.0289509	-2.18415	0.8401	0.743006
ENSMUSG00000025967	Eef1b2	459.903	424.76	450.657	413.228	449.975	511.556	518.132	503.428	0.192641	0.181571	0.0329703	2.13244	1.13412	0.715251
ENSMUSG00000101599	Gm20342	23.0485	18.0367	17.9844	31.0929	40.9107	45.9624	31.9462	46.95	0.0495152	0.878745	0.0030626	2.96138	1.83878	1.30526
ENSMUSG00000084416	Rpl10a-ps1	16.0333	20.0357	18.9854	20.0593	19.9546	19.9826	17.9691	22.9748	0.909207	0.106744	0.751414	0.316775	1.0768	0.0413374
ENSMUSG00000051344	Plekhm3	177.35	176.317	210.84	205.608	239.46	168.852	186.686	189.784	0.948688	0.0272267	0.843748	0.197101	1.01905	0.0228765
ENSMUSG00000025950	Idh1	403.783	350.622	338.744	233.697	163.62	211.814	264.555	223.743	0.00873521	-0.619356	0.000191786	-3.7296	0.650961	2.05873
ENSMUSG00000025949	Pikfyve	25.0551	55.0965	57.957	61.1752	60.866	39.9642	23.9545	54.9387	0.853872	-0.149051	0.643028	-0.463469	0.901844	0.0686071
ENSMUSG00000026005	Rpe	41.0818	26.0513	22.9802	31.0982	53.8805	61.9484	72.8853	47.9459	0.0104127	0.965438	0.000245015	3.66741	1.95266	1.98244
ENSMUSG00000026004	Kansl1l	4.00901	6.01044	4.99602	7.01908	6.98539	3.99601	4.99123	4.99406	1	-0.0715544	0.902243	-0.122828	0.951612	NA
ENSMUSG00000026003	Acadl	213.419	197.354	217.834	227.673	223.492	236.795	202.659	202.769	0.964342	0.0158094	0.891613	0.136264	1.01102	0.0157688
ENSMUSG00000026000	Lancl1	28.0612	24.0493	60.9543	48.145	90.8056	54.9523	70.885	49.9425	0.129259	0.725635	0.0158284	2.41285	1.65363	0.888539
ENSMUSG00000026196	Bard1	240.476	376.67	335.745	275.822	414.064	264.768	302.491	381.568	0.638599	0.149515	0.340834	0.952519	1.1092	0.194772
ENSMUSG00000026192	Atic	330.651	435.776	428.674	421.246	384.125	341.702	440.263	288.669	0.54535	-0.151953	0.242103	-1.16975	0.900032	0.263325
ENSMUSG00000026193	Fn1	29.0635	60.107	85.9374	53.1595	76.8308	31.9695	41.9263	82.9095	0.974058	0.0335199	0.920453	0.0998636	1.02351	0.0114154
ENSMUSG00000101496	Gm8885	15.0302	13.0248	13.9889	13.0412	17.9602	18.9841	17.9706	17.9801	0.573815	0.40419	0.26976	1.10361	1.32335	0.241228
ENSMUSG00000039395	Mreg	244.478	213.382	229.825	247.731	200.541	226.803	240.597	170.803	0.523512	-0.157364	0.220887	-1.22417	0.896662	0.281074
ENSMUSG00000026189	Pecr	126.249	153.272	166.874	168.494	147.665	116.897	129.781	109.873	0.278288	-0.286272	0.0640929	-1.85153	0.820018	0.555505
ENSMUSG00000039354	Smarcal1	32.0574	12.0251	8.99119	18.0558	21.9504	31.9746	25.9584	16.9795	0.576863	0.445571	0.272395	1.09756	1.36185	0.238927
ENSMUSG00000039323	Igfbp2	36.0689	21.041	20.9826	34.0995	39.9131	33.9709	36.9398	24.9702	0.65883	0.275544	0.364849	0.906163	1.21045	0.181227
ENSMUSG00000046330	Rpl37a	601.181	691.234	580.557	612.818	643.535	753.346	696.831	691.214	0.228861	0.163939	0.0445977	2.00843	1.12034	0.640429
ENSMUSG00000094973	Eif4a3l1	0.00399901	3.00978	8.99211	4.0189	35.9352	11.9891	34.9533	10.9865	0.00302531	2.55056	4.21312e-05	4.09547	5.85863	2.51923
ENSMUSG00000006299	Aamp	930.822	853.523	694.47	860.547	608.61	883.232	832.603	602.312	0.399223	-0.190262	0.128291	-1.52088	0.876446	0.398784
ENSMUSG00000026179	Pnkd	114.225	132.235	129.901	106.319	121.723	120.895	126.787	130.852	0.89774	0.0515595	0.727036	0.349072	1.03638	0.0468492
ENSMUSG00000006301	Tmbim1	124.244	95.1737	152.885	103.311	140.682	116.898	122.793	149.831	0.661946	0.156698	0.368506	0.899276	1.11473	0.179177
ENSMUSG00000103403	Gm37931	12.0244	16.0272	9.99165	11.0347	9.97506	17.9856	12.978	14.9835	0.856987	0.188371	0.64865	0.455639	1.13948	0.0670258
ENSMUSG00000033257	Ttll4	84.166	70.1283	90.9309	63.194	101.771	84.9257	113.813	97.8896	0.231866	0.369274	0.0456295	1.9988	1.2917	0.634762
ENSMUSG00000026171	Rnf25	472.928	506.904	459.65	521.543	482.901	479.583	410.309	454.482	0.54847	-0.101892	0.244789	-1.1631	0.93181	0.260847
ENSMUSG00000033276	Stk36	17.032	15.0267	22.9845	19.0525	7.97787	8.99086	16.9727	6.98983	0.220153	-0.856086	0.0417175	-2.03633	0.552449	0.657275
ENSMUSG00000026162	Nhej1	65.126	68.1194	59.9545	60.1776	37.9082	56.9503	41.9263	71.9202	0.535896	-0.279848	0.233155	-1.19227	0.823678	0.27092
ENSMUSG00000026205	Slc23a3	10.0179	2.00643	8.99355	7.02143	8.98073	7.99317	8.98578	4.99332	1	0.142614	0.793669	0.261549	1.1039	NA
ENSMUSG00000026175	Vil1	72.1425	108.187	95.9285	89.2606	55.8681	49.9543	72.877	63.9258	0.0543227	-0.591203	0.00353212	-2.91718	0.663789	1.26502
ENSMUSG00000033364	Usp37	2015.95	1919.43	2099.4	1652.9	1633.28	1522.67	1707.13	1943.79	0.225699	-0.175566	0.0436572	-2.01737	0.88542	0.64647
ENSMUSG00000026173	Plcd4	453.889	417.747	440.665	404.199	377.139	430.625	462.225	384.561	0.813926	-0.0530445	0.573628	-0.562717	0.9639	0.0894151
ENSMUSG00000026135	Zfp142	64.1299	98.1736	124.908	80.2398	95.7837	54.9497	63.8892	112.874	0.768271	-0.166096	0.511492	-0.656517	0.891251	0.114486
ENSMUSG00000103227	Gm37733	9.01676	6.01181	9.99304	12.0307	7.98204	4.99485	5.98893	3.99409	1	-0.690291	0.18918	-1.31301	0.619729	NA
ENSMUSG00000026174	Cnot9	633.241	590.054	567.568	636.885	573.694	562.51	522.122	589.33	0.442546	-0.111176	0.155138	-1.42162	0.925833	0.354041
ENSMUSG00000026172	Bcs1l	141.273	139.245	119.909	101.303	84.8025	94.9163	119.8	84.9012	0.183083	-0.384225	0.0297836	-2.17296	0.76619	0.737353
ENSMUSG00000033159	Cnppd1	1383.72	1561.79	1404.93	1486.41	1465.66	1636.58	1615.29	1534.25	0.379368	0.0990832	0.117104	1.56705	1.07109	0.42094
ENSMUSG00000049339	Retreg2	388.764	453.809	399.695	378.123	364.169	447.611	411.309	434.506	0.903153	0.0327322	0.738692	0.333585	1.02295	0.0442387
ENSMUSG00000026203	Dnajb2	78.1521	94.1639	49.9602	76.2247	44.8915	92.9211	35.9338	102.887	0.894835	-0.109764	0.719338	-0.359344	0.92674	0.0482571
ENSMUSG00000026207	Speg	65.1311	142.243	107.92	75.2252	63.8505	47.9555	70.879	86.9015	0.202745	-0.534645	0.0361599	-2.09512	0.690329	0.69305
ENSMUSG00000033021	Gmppa	68.1374	118.206	80.9378	82.2458	70.8349	89.9217	68.8813	132.854	0.941208	0.0525311	0.825139	0.22094	1.03708	0.0263143
ENSMUSG00000026209	Dnpep	522.025	446.801	489.626	538.597	613.606	602.476	628.946	527.4	0.0695217	0.248514	0.00521861	2.79322	1.18798	1.15788
ENSMUSG00000006576	Slc4a3	7.0164	15.0248	18.9875	24.0582	12.9715	3.99478	6.986	1.99519	0.127393	-1.32648	0.0153185	-2.42476	0.398739	0.894853
ENSMUSG00000026213	Stk11ip	158.315	235.419	210.839	189.564	249.436	205.821	168.714	249.718	0.668878	0.13772	0.378407	0.880835	1.10017	0.174653
ENSMUSG00000100553	Gm17751	66.1336	84.151	120.91	95.2804	107.759	49.9537	64.8876	109.877	0.821048	-0.140469	0.585182	-0.545831	0.907224	0.0856314
ENSMUSG00000026235	Epha4	23.0439	17.0319	10.99	21.062	18.956	23.9799	23.9613	21.9754	0.678169	0.301298	0.389113	0.861226	1.23225	0.168662
ENSMUSG00000026245	Farsb	208.408	235.417	207.842	174.52	142.67	180.842	180.696	216.755	0.474318	-0.196575	0.179669	-1.34178	0.87262	0.323931
ENSMUSG00000032883	Acsl3	100.197	44.0862	100.923	99.2951	135.698	109.905	142.766	82.9039	0.279624	0.452055	0.0648504	1.84629	1.36799	0.553425
ENSMUSG00000079470	Utp14b	100.199	121.217	86.9321	149.437	125.715	143.876	94.8378	136.846	0.759215	0.130983	0.49664	0.679787	1.09504	0.119635
ENSMUSG00000026197	Zfand2b	108.218	273.477	151.884	139.417	124.712	167.854	167.719	148.83	0.780665	-0.143887	0.526866	-0.632797	0.905077	0.107535
ENSMUSG00000026198	Abcb6	90.1757	56.1047	81.9375	71.2146	89.7969	126.893	82.8607	64.9241	0.512009	0.283572	0.210627	1.25184	1.2172	0.290722
ENSMUSG00000033124	Atg9a	2370.65	2685.8	2632	2305.83	2316.73	2346.96	2209.29	2240.45	0.193323	-0.133118	0.0333618	-2.1277	0.911859	0.713717
ENSMUSG00000026199	Ankzf1	164.323	233.41	189.856	164.488	133.692	136.88	165.722	134.845	0.0944437	-0.397048	0.00885907	-2.61745	0.759411	1.02483
ENSMUSG00000026201	Stk16	523.025	505.903	509.612	487.445	448.976	523.545	448.246	496.435	0.638798	-0.0796399	0.341731	-0.950751	0.946294	0.194637
ENSMUSG00000026202	Tuba4a	213.42	146.267	195.85	187.56	263.404	262.773	304.494	217.752	0.0149691	0.496602	0.000442805	3.51316	1.41089	1.8248
ENSMUSG00000054702	Ap1s3	193.373	122.22	181.863	152.45	120.722	106.905	110.811	135.845	0.0806065	-0.454496	0.00663463	-2.71465	0.729765	1.09363
ENSMUSG00000067106	Gm5529	7.014	8.01388	8.99362	5.01724	5.98527	6.9938	9.98494	4.9934	1	-0.0547654	0.917097	-0.104091	0.962751	NA
ENSMUSG00000026249	Serpine2	84.1625	57.1048	75.9425	58.1768	70.8384	67.9405	68.8837	88.901	0.832211	0.106845	0.602657	0.520583	1.07687	0.0797668
ENSMUSG00000099552	9830004L10Rik	39.0752	30.0553	38.9709	36.1065	30.9279	32.971	30.9468	38.9565	0.876229	-0.108068	0.681072	-0.411001	0.92783	0.0573825
ENSMUSG00000073643	Wdfy1	199.393	230.411	217.834	225.668	242.45	234.796	208.649	211.759	0.898167	0.0396799	0.729639	0.345606	1.02789	0.0466428
ENSMUSG00000026248	Mrpl44	379.744	349.625	328.749	362.074	374.149	403.649	392.342	344.607	0.625087	0.0930154	0.32361	0.987067	1.0666	0.204059
ENSMUSG00000004364	Cul3	652.279	482.867	661.496	621.844	711.383	583.491	594.001	823.067	0.463834	0.165217	0.17298	1.36269	1.12133	0.333638
ENSMUSG00000026142	Rhbdd1	31.0574	21.0386	25.9806	27.0778	28.937	16.984	12.9745	21.9746	0.568965	-0.378785	0.264865	-1.11497	0.769085	0.244914
ENSMUSG00000026159	Agfg1	35.0691	29.054	39.9701	37.1093	40.909	31.9716	26.9522	41.9536	0.994745	0.00594391	0.982502	0.0219321	1.00413	0.00228827
ENSMUSG00000026150	Mff	57.1148	35.0688	65.9494	63.1895	88.8029	69.9391	87.856	85.9044	0.0839148	0.587212	0.00721319	2.68684	1.50234	1.07616
ENSMUSG00000038496	Slc19a3	852.671	768.373	920.301	712.113	624.574	662.422	722.785	909.967	0.458052	-0.156149	0.168404	-1.37735	0.897417	0.339085
ENSMUSG00000026219	Trip12	710.395	737.318	866.341	864.559	857.051	677.409	683.85	840.045	0.816285	-0.0556424	0.577405	-0.55718	0.962166	0.0881583
ENSMUSG00000073633	Fbxo36	135.264	98.1788	140.893	102.308	136.69	114.899	127.785	153.827	0.636194	0.161723	0.337597	0.958924	1.11862	0.19641
ENSMUSG00000104503	Gm37738	7.01459	5.01083	2.99654	9.0259	10.9773	12.9903	8.98537	6.99156	0.449004	0.732374	0.161153	1.4012	1.66137	0.34775
ENSMUSG00000070034	Sp110	350.69	423.755	376.713	369.095	353.194	383.666	336.433	465.473	0.960017	0.0174512	0.877401	0.154265	1.01217	0.017721
ENSMUSG00000070031	Sp140	82.1647	108.193	105.919	104.309	104.761	103.909	119.801	106.879	0.73257	0.120055	0.459228	0.740118	1.08678	0.135151
ENSMUSG00000052760	A630001G21Rik	27.0533	21.0399	39.9717	19.0615	32.9277	16.9834	38.9389	20.9746	0.973893	0.0358555	0.919661	0.10086	1.02516	0.0114889
ENSMUSG00000089844	A530032D15Rik	56.1127	69.1233	57.955	61.1837	64.8515	76.9339	85.8593	68.9217	0.443774	0.279276	0.155807	1.41932	1.21359	0.352838
ENSMUSG00000072109	A530040E14Rik	33.0649	29.0532	40.97	27.0835	32.925	23.9777	30.9474	42.9534	0.994406	0.00693833	0.980863	0.0239864	1.00482	0.00243632
ENSMUSG00000052477	C130026I21Rik	671.32	774.384	644.508	710.107	704.394	910.209	821.621	983.884	0.0578883	0.288453	0.00392896	2.88381	1.22133	1.23741
ENSMUSG00000079455	Gm16026	133.264	168.299	131.899	128.385	142.674	167.855	168.718	192.783	0.316052	0.258341	0.0815324	1.74186	1.1961	0.500241
ENSMUSG00000099693	Gm29284	125.246	123.22	116.911	121.36	103.761	140.878	121.795	140.841	0.884089	0.0596123	0.696398	0.390188	1.04219	0.0535039
ENSMUSG00000101279	Gm18342	2.00597	6.01006	3.99664	3.01116	6.98592	3.99616	5.99056	6.99296	1	0.673791	0.280631	1.0789	1.59526	NA
ENSMUSG00000089716	Gm6264	13.0295	19.0354	17.9855	19.0587	26.9412	26.9775	20.9643	31.9664	0.264609	0.628675	0.0581784	1.89435	1.54614	0.577396
ENSMUSG00000090252	Gm16028	10.0218	12.0225	11.9904	10.0329	12.9699	14.9872	11.979	24.9757	0.478544	0.558779	0.182648	1.33265	1.47302	0.320078
ENSMUSG00000026223	Itm2c	51.1003	50.0898	82.9405	37.1156	47.8899	19.9794	40.9289	75.9178	0.725125	-0.260351	0.446217	-0.761737	0.834885	0.139587
ENSMUSG00000036707	Cab39	657.289	565.011	640.512	637.89	659.499	636.446	605.982	689.217	0.770112	0.0512525	0.514123	0.652432	1.03616	0.113446
ENSMUSG00000079445	B3gnt7	51.0973	36.0661	26.9777	65.1812	44.8989	54.9541	27.9495	24.9687	0.747641	-0.231151	0.480596	-0.705345	0.851955	0.126307
ENSMUSG00000026229	Psmd1	418.824	478.856	420.679	437.299	535.783	509.557	486.184	552.373	0.0553195	0.247285	0.00361819	2.90966	1.18697	1.25712
ENSMUSG00000062590	Armc9	5.0141	17.0286	18.9868	16.0455	20.9575	9.99038	4.98796	14.9834	0.903382	-0.164669	0.739312	-0.332764	0.892133	0.0441285
ENSMUSG00000026234	Ncl	3950.75	3674.57	4154.84	3933.66	4164.52	3825.67	3790.64	4094.34	0.930418	0.0147362	0.794653	0.260273	1.01027	0.0313219
ENSMUSG00000026239	Pde6d	50.1018	67.1197	53.9579	56.1698	70.84	79.9319	58.8997	86.904	0.280548	0.383497	0.0655564	1.84144	1.3045	0.551993
ENSMUSG00000026241	Nppc	11.0216	16.0255	11.9911	10.0306	6.98137	7.99224	9.98269	11.9867	0.653955	-0.409485	0.359915	-0.915526	0.752892	0.184452
ENSMUSG00000026240	Cops7b	198.389	179.321	178.863	179.534	207.529	198.827	194.673	192.781	0.647966	0.108893	0.353366	0.928079	1.0784	0.188448
ENSMUSG00000026238	Ptma	1849.63	2318.14	1818.61	1861.52	1634.28	2036.23	1789	1732.03	0.441977	-0.126008	0.154471	-1.42391	0.916363	0.3546
ENSMUSG00000084106	Gm6136	50.1016	65.1163	50.96	65.1931	68.8444	78.9328	69.8837	64.9261	0.439935	0.288538	0.153343	1.42782	1.2214	0.356612
ENSMUSG00000026255	Efhd1	180.346	114.206	138.895	103.311	106.754	123.892	108.815	134.847	0.632783	-0.178473	0.332672	-0.968747	0.883638	0.198745
ENSMUSG00000026254	Eif4e2	569.118	644.15	702.466	553.644	635.553	563.509	700.825	653.257	0.838828	0.0481027	0.615426	0.502344	1.0339	0.0763269
ENSMUSG00000026259	Ngef	8.01936	28.043	15.988	16.0469	8.97584	17.985	12.9771	11.9853	0.664432	-0.391219	0.372355	-0.89207	0.762485	0.177549
ENSMUSG00000090994	Gm6153	5.01018	3.00692	5.9956	5.01538	6.98552	4.99549	7.98836	2.9956	1	0.271345	0.651171	0.452136	1.20693	NA
ENSMUSG00000026288	Inpp5d	27.0533	34.0583	16.9855	19.0615	27.9366	35.9703	26.9545	29.9665	0.62142	0.314586	0.319304	0.995888	1.24365	0.206615
ENSMUSG00000048000	Gigyf2	351.688	303.543	324.753	351.038	328.253	313.727	274.537	313.643	0.565042	-0.113673	0.261031	-1.12396	0.924232	0.247919
ENSMUSG00000026289	Atg16l1	283.557	289.517	231.822	278.827	265.394	321.721	337.436	281.679	0.481242	0.154541	0.184048	1.32839	1.11307	0.317636
ENSMUSG00000070738	Dgkd	109.218	159.283	150.885	151.448	158.641	135.881	137.768	151.828	0.941831	0.0331852	0.827152	0.218356	1.02327	0.0260271
ENSMUSG00000005501	Usp40	39.0755	41.0716	20.9822	21.0696	18.9507	46.961	58.9087	35.9591	0.570815	0.395867	0.266878	1.11028	1.31573	0.243504
ENSMUSG00000103996	4833421G17Rik	34.0605	19.0351	19.9845	16.0514	19.9536	18.9829	9.9791	32.9658	0.912292	-0.122414	0.757942	-0.308185	0.918649	0.0398663
ENSMUSG00000103591	Gm38365	7.014	6.01159	4.99558	6.01924	9.97959	8.99271	5.98913	7.99118	1	0.455054	0.382956	0.872463	1.37083	NA
ENSMUSG00000081984	Dnajb3	9.01833	12.0202	14.9899	5.01924	7.98035	5.99372	13.9789	8.98939	0.912292	-0.152065	0.757994	-0.308116	0.899961	0.0398663
ENSMUSG00000044783	Hjurp	101.201	128.228	122.907	104.312	125.715	102.91	101.827	147.834	0.884089	0.0667704	0.696522	0.39002	1.04737	0.0535039
ENSMUSG00000026301	Iqca	21.0419	17.0326	20.9838	40.1053	28.9378	24.9788	11.9762	11.9838	0.674681	-0.348605	0.385162	-0.868425	0.785343	0.170902
ENSMUSG00000034432	Cops8	364.718	434.776	389.703	345.027	390.111	399.652	452.242	477.459	0.371408	0.164434	0.111793	1.59018	1.12073	0.430148
ENSMUSG00000070732	Rbm44	12.0239	7.01527	12.9902	15.0422	18.9617	9.99065	12.9784	8.9886	0.931588	0.113398	0.797445	0.256655	1.08177	0.0307762
ENSMUSG00000026305	Lrrfip1	132.259	107.194	136.896	97.2947	116.732	127.888	160.734	162.817	0.391184	0.262469	0.123306	1.54104	1.19953	0.407619
ENSMUSG00000047443	Erfe	30.0569	7.01831	23.9815	10.0383	28.936	28.9755	36.9426	33.9636	0.180715	0.857487	0.0289999	2.18349	1.81188	0.743006
ENSMUSG00000026309	Ilkap	25.0488	16.0318	17.9853	35.0964	29.9348	33.9724	21.9622	11.9835	0.962019	0.0555016	0.883845	0.146097	1.03922	0.0168164
ENSMUSG00000026246	Alppl2	19619.5	21600.6	19871.9	18620.2	19504.6	21170.6	20535.5	20457.7	0.779455	0.0349786	0.525825	0.634391	1.02454	0.108209
ENSMUSG00000034292	Traf3ip1	19.0384	23.0404	10.9899	18.0558	22.9487	28.9765	16.9698	27.9701	0.51028	0.445729	0.20819	1.25856	1.362	0.292191
ENSMUSG00000026313	Hdac4	15.032	19.0346	18.9853	20.0597	16.9595	20.9819	24.96	24.9729	0.71372	0.265349	0.433496	0.783222	1.20193	0.146472
ENSMUSG00000026260	Ndufa10	222.439	279.498	198.847	192.577	244.443	302.738	316.473	255.709	0.142793	0.325369	0.0191588	2.34243	1.25299	0.845293
ENSMUSG00000073616	Cops9	127.247	97.1751	123.907	101.302	93.7841	80.9278	118.802	110.874	0.675477	-0.153017	0.38607	-0.866766	0.899368	0.17039
ENSMUSG00000034220	Gpc1	15.03	12.0234	22.9841	9.032	14.9653	8.99063	26.9603	15.9818	0.876127	0.1795	0.680572	0.411683	1.13249	0.0574329
ENSMUSG00000026269	Rnpepl1	57.113	56.1013	60.9536	49.1498	56.8694	61.9462	88.857	50.9407	0.645382	0.21168	0.349844	0.934891	1.15804	0.190183
ENSMUSG00000026270	Capn10	95.1807	84.1472	49.9604	84.2445	41.8982	77.933	49.9127	64.9256	0.336338	-0.417964	0.0922573	-1.68361	0.74848	0.473223
ENSMUSG00000026273	Mterf4	164.317	110.199	126.904	118.352	99.7692	128.888	137.77	96.8877	0.647652	-0.165884	0.352859	-0.929059	0.891382	0.188658
ENSMUSG00000026274	Pask	28.0576	33.0598	25.979	53.1473	53.8855	32.9709	12.9725	39.9555	0.996551	-0.00472864	0.989871	-0.0126947	0.996728	0.00150065
ENSMUSG00000026275	Ppp1r7	178.354	250.446	219.832	235.698	239.456	225.803	272.545	208.762	0.733877	0.0981324	0.460893	0.737377	1.07039	0.134377
ENSMUSG00000034088	Hdlbp	531.042	465.835	591.55	511.517	617.597	494.569	476.199	621.295	0.760094	0.073459	0.497507	0.678418	1.05224	0.119133
ENSMUSG00000026276	Septin2	261.51	252.449	330.752	299.879	234.467	96.9117	210.645	101.879	0.11363	-0.829895	0.0123649	-2.50156	0.56257	0.944506
ENSMUSG00000026278	Bok	208.406	145.263	221.833	154.462	184.58	177.845	222.63	127.852	0.951182	-0.0341331	0.850509	-0.188469	0.976618	0.0217366
ENSMUSG00000026277	Stk25	209.414	280.5	255.805	227.678	266.394	285.752	295.506	241.724	0.474569	0.162384	0.179904	1.34105	1.11913	0.323701
ENSMUSG00000034066	Farp2	94.1828	119.206	86.934	76.228	72.8318	60.9451	69.8805	83.9045	0.237086	-0.388962	0.0474535	-1.98223	0.763679	0.625095
ENSMUSG00000026281	Dtymk	546.07	486.871	547.583	456.356	518.819	486.576	612.974	486.446	0.848211	0.047318	0.632981	0.477535	1.03334	0.071496
ENSMUSG00000026283	Ing5	161.314	175.31	141.892	129.386	104.756	146.872	172.713	111.871	0.609178	-0.18104	0.306083	-1.02347	0.882067	0.215256
ENSMUSG00000026279	Thap4	379.745	432.771	362.723	363.078	335.234	412.641	457.235	335.617	0.995105	0.00225994	0.984496	0.0194323	1.00157	0.00213118
ENSMUSG00000026280	Atg4b	873.715	1056.89	922.298	869.578	842.081	883.231	908.475	951.917	0.753486	-0.0540136	0.488984	-0.691925	0.963253	0.122925
ENSMUSG00000101952	Gm10550	6.01289	13.0194	9.99308	7.02143	3.98825	3.9955	9.98475	4.99331	1	-0.650559	0.23415	-1.18974	0.637033	NA
ENSMUSG00000051185	Fam174a	19.0333	18.0292	9.99177	11.0342	4.98406	11.9894	10.9807	13.9845	0.596835	-0.469968	0.295237	-1.0467	0.721981	0.224146
ENSMUSG00000081051	Gm15427	261.514	221.399	194.85	247.737	288.345	367.683	343.427	265.697	0.0194432	0.451046	0.000652402	3.40884	1.36703	1.71123
ENSMUSG00000100362	Gm1833	9.01695	11.0176	5.99492	8.02374	4.9864	7.99305	4.98996	9.98948	0.818576	-0.284446	0.580367	-0.552849	0.821057	0.086941
ENSMUSG00000044757	Gm6430	7.01475	7.01343	6.99429	5.01817	9.97851	9.99178	10.9831	8.98997	0.510494	0.617247	0.208519	1.25765	1.53395	0.292009
ENSMUSG00000040693	Slco4c1	302.589	174.316	207.841	246.73	240.453	245.786	264.558	212.757	0.9085	0.0488722	0.750219	0.31835	1.03446	0.0416752
ENSMUSG00000044768	D1Ertd622e	49.1	93.1604	83.9378	69.2039	47.8864	50.9542	43.9222	83.907	0.417995	-0.382111	0.139662	-1.47705	0.767314	0.378828
ENSMUSG00000040648	Ppip5k2	60.1151	42.0772	29.9752	54.1588	45.8941	64.9454	39.9306	59.9334	0.764486	0.177445	0.504714	0.667092	1.13088	0.11663
ENSMUSG00000026333	Gin1	53.0981	43.0748	27.9776	42.1218	25.9369	41.9643	24.9548	29.9646	0.40727	-0.43696	0.133218	-1.50153	0.738689	0.390117
ENSMUSG00000089791	Gm3555	12.0239	11.0205	17.9877	13.0382	13.9692	7.99192	11.9796	9.98778	0.74768	-0.29965	0.48098	-0.704727	0.81245	0.126284
ENSMUSG00000089782	Gm3531	38.0711	33.0578	28.9778	30.0888	19.9504	28.9747	30.9485	22.9724	0.54771	-0.340177	0.243947	-1.16518	0.789945	0.261449
ENSMUSG00000101330	Gm10193	4.00983	8.01361	5.99516	7.02076	7.9827	6.99392	6.98827	6.99205	1	0.209781	0.692584	0.395351	1.15651	NA
ENSMUSG00000038866	Zcchc2	34.0674	21.0419	34.9733	39.114	43.9036	39.9659	26.9522	40.9545	0.700048	0.232392	0.417326	0.811069	1.17478	0.154872
ENSMUSG00000009905	Kdsr	59.1135	53.0942	61.9541	72.2043	32.9197	35.967	35.9364	48.944	0.0556189	-0.680032	0.00366723	-2.90545	0.624152	1.25478
ENSMUSG00000056536	Pign	4.01149	13.0219	7.99326	9.02838	11.9737	10.9905	6.98635	19.9811	0.569791	0.552129	0.26577	1.11286	1.46625	0.244284
ENSMUSG00000026319	Relch	35.0708	38.069	21.9811	51.1466	39.9086	59.9506	39.9326	40.9533	0.590245	0.305442	0.287356	1.06394	1.2358	0.228968
ENSMUSG00000067017	Capza1-ps1	107.207	85.1531	85.9342	93.2758	77.8202	101.912	93.8429	75.9121	0.842098	-0.0883834	0.62082	-0.494689	0.940576	0.0746372
ENSMUSG00000009907	Vps4b	139.271	97.177	115.911	161.471	126.712	136.882	100.828	123.859	0.875958	-0.0735507	0.679599	-0.41301	0.950296	0.0575166
ENSMUSG00000100025	Gm8141	11.0207	8.01526	7.99351	12.0331	8.97907	11.9903	9.98344	4.99273	0.932482	-0.119911	0.801467	-0.251449	0.920245	0.0303596
ENSMUSG00000026374	Tsn	1067.09	1168.08	1071.19	929.757	826.116	838.269	930.437	1015.84	0.08966	-0.230487	0.00806149	-2.64948	0.852347	1.0474
ENSMUSG00000026377	Nifk	709.389	599.071	691.474	666.974	564.713	551.519	556.065	613.302	0.0712223	-0.222604	0.00539708	-2.78233	0.857017	1.14738
ENSMUSG00000098923	Tmem185b	29.0573	20.0391	44.9683	20.0649	26.9374	17.9824	43.9314	31.9641	0.940097	0.0820847	0.817754	0.230435	1.05855	0.0268275
ENSMUSG00000064302	Clasp1	57.1144	62.1122	82.9382	60.181	72.8355	54.9509	65.889	82.9077	0.894835	0.0761876	0.71934	0.359341	1.05423	0.0482571
ENSMUSG00000026383	Epb41l5	12.0252	11.0216	2.99575	13.0403	15.9643	25.9804	27.9599	8.98797	0.19923	1.01364	0.0349782	2.10861	2.01899	0.700645
ENSMUSG00000036975	Tmem177	72.1421	64.1165	113.917	38.1232	82.8135	44.9584	97.84	77.9117	0.932482	0.0742074	0.801711	0.251133	1.05278	0.0303596
ENSMUSG00000050777	Tmem37	244.478	245.437	169.869	269.794	233.469	270.766	234.607	144.832	0.877899	-0.0730304	0.684454	-0.406393	0.950639	0.0565552
ENSMUSG00000026384	Ptpn4	2.00945	13.0252	18.9859	16.0485	36.9296	14.9865	15.9726	16.9806	0.393202	0.761295	0.124433	1.53643	1.69501	0.405385
ENSMUSG00000091876	Gm3851	4.00761	3.00588	1.99799	3.00975	2.99253	4.99615	3.9935	3.9956	1	0.410679	0.55634	0.588286	1.32931	NA
ENSMUSG00000026385	Dbi	16.0295	8.01677	24.9841	11.0343	10.9737	4.99388	12.9783	11.986	0.54535	-0.553231	0.24234	-1.16916	0.681492	0.263325
ENSMUSG00000026389	Steap3	90.1771	71.1302	113.915	78.2353	114.744	79.9296	102.829	72.9152	0.90494	0.0675845	0.74357	0.327129	1.04796	0.0433802
ENSMUSG00000026339	Ccdc93	88.172	73.1324	79.9389	95.2788	89.797	89.9223	87.8532	55.9335	0.919733	-0.0568705	0.774335	-0.286709	0.961347	0.0363382
ENSMUSG00000001674	Ddx18	280.552	346.616	259.801	286.851	273.376	322.72	307.484	296.662	0.920677	0.0321287	0.776271	0.284182	1.02252	0.0358929
ENSMUSG00000026342	Slc35f5	6.01459	9.01716	12.9906	5.01979	12.9721	5.99354	13.9783	18.9817	0.486026	0.652083	0.187744	1.31728	1.57144	0.313341
ENSMUSG00000026341	Actr3	136.267	132.236	142.892	140.414	113.738	129.887	128.783	121.861	0.558056	-0.158888	0.25507	-1.13812	0.895715	0.253322
ENSMUSG00000036104	Rab3gap1	96.1888	105.187	104.921	79.2391	90.7922	90.9204	94.8405	104.881	0.976748	-0.0154748	0.926958	-0.0916729	0.989331	0.0102173
ENSMUSG00000026349	Ccnt2	215.422	232.413	211.839	232.686	150.652	209.818	173.706	196.776	0.169177	-0.287859	0.0256883	-2.23089	0.819117	0.771658
ENSMUSG00000049690	Nckap5	4.01191	21.032	9.99192	0.00549102	7.97915	9.99077	16.9743	23.9775	0.554595	0.749602	0.251411	1.14693	1.68133	0.256024
ENSMUSG00000036086	Zranb3	32.0679	5.01677	24.9785	46.139	101.786	68.9422	89.8589	40.9517	0.125456	1.4787	0.0149289	2.4341	2.78697	0.901509
ENSMUSG00000056211	R3hdm1	255.503	309.552	316.759	285.847	292.335	248.782	282.525	308.65	0.880834	-0.0443936	0.69006	-0.398773	0.969697	0.055106
ENSMUSG00000026353	Ubxn4	563.104	482.864	498.62	550.631	534.782	571.503	509.144	596.323	0.659732	0.0780992	0.366173	0.903666	1.05563	0.180633
ENSMUSG00000026355	Mcm6	1083.12	1207.15	1045.2	1112.3	973.781	1066.07	1178.02	1012.85	0.636194	-0.0721737	0.33741	-0.959294	0.951204	0.19641
ENSMUSG00000026356	Dars	351.689	322.577	349.734	395.167	346.212	340.703	306.484	315.64	0.54294	-0.116516	0.239087	-1.17727	0.922412	0.265248
ENSMUSG00000016528	Mapkapk2	33.0607	19.036	44.9697	29.0828	19.9524	4.99278	14.9716	24.9718	0.14446	-0.958972	0.0197432	-2.33119	0.514423	0.840254
ENSMUSG00000016526	Dyrk3	59.1176	53.0975	53.9579	57.1725	63.854	73.9364	72.8789	90.9	0.186844	0.433226	0.0308655	2.1588	1.35025	0.728521
ENSMUSG00000026427	Eif2d	228.451	242.435	243.813	256.763	285.351	308.732	321.463	318.639	0.0200663	0.34533	0.000689949	3.39354	1.27044	1.69753
ENSMUSG00000026433	Rab29	92.1833	120.213	102.921	125.367	118.732	109.904	69.878	119.865	0.884089	-0.0749202	0.69649	-0.390063	0.949395	0.0535039
ENSMUSG00000026425	Srgap2	28.051	16.0304	7.99194	18.0551	17.9579	27.9774	30.9529	11.9842	0.699283	0.341801	0.416387	0.812706	1.26734	0.155347
ENSMUSG00000026434	Nucks1	182.36	198.355	222.831	212.63	215.51	183.839	187.683	256.71	0.896647	0.0479082	0.724241	0.352797	1.03376	0.0473787
ENSMUSG00000026437	Cdk18	68.1288	53.0944	33.9724	47.1415	27.9296	66.9437	62.8972	46.9459	0.984449	0.0168784	0.953955	0.0577407	1.01177	0.00680697
ENSMUSG00000026435	Slc45a3	158.316	229.41	260.802	197.59	275.377	199.825	207.65	319.64	0.448125	0.244634	0.160145	1.40459	1.18479	0.348601
ENSMUSG00000026436	Elk4	111.217	104.186	94.9273	82.2484	100.77	100.912	107.82	105.88	0.840532	0.0814529	0.617806	0.498963	1.05808	0.0754457
ENSMUSG00000079330	Lemd1	16.0274	7.01433	5.99446	3.01463	4.98515	14.9884	7.98538	19.9814	0.608179	0.580881	0.304927	1.02592	1.49576	0.215968
ENSMUSG00000026439	Rbbp5	85.1639	67.1207	72.9446	102.292	72.8346	63.9437	40.9262	57.9325	0.192474	-0.474972	0.032904	-2.13325	0.719481	0.715628
ENSMUSG00000026447	Pik3c2b	35.0635	28.0484	23.9817	37.1004	16.9579	22.9798	11.9758	12.9827	0.0760641	-0.936288	0.00597584	-2.7491	0.522576	1.11882
ENSMUSG00000046062	Ppp1r15b	178.345	119.216	115.911	152.45	134.692	164.858	163.727	105.877	0.986701	0.00825177	0.96421	0.0448714	1.00574	0.00581427
ENSMUSG00000054387	Mdm4	300.591	265.477	336.744	301.896	367.167	310.729	348.416	326.629	0.37068	0.167399	0.1114	1.59193	1.12303	0.431001
ENSMUSG00000100228	Gm29257	3.00723	6.00986	2.9972	5.01465	5.98747	4.99571	2.99383	5.99373	1	0.230034	0.713522	0.36713	1.17286	NA
ENSMUSG00000070645	Ren1	52.1009	46.0828	25.978	58.1677	38.9085	70.9414	36.9354	48.9445	0.897419	0.102366	0.72633	0.350011	1.07353	0.0470048
ENSMUSG00000041757	Plekha6	83.1604	39.0755	74.9433	66.1976	97.7846	69.9391	58.899	69.9203	0.750399	0.17111	0.484747	0.698688	1.12592	0.124708
ENSMUSG00000070643	Sox13	110.216	151.264	81.9361	98.2938	94.7817	122.894	88.8482	117.867	0.919386	-0.0576894	0.773778	-0.287436	0.960802	0.036502
ENSMUSG00000090553	Snrpe	383.751	290.522	318.757	322.959	330.247	377.672	414.307	330.623	0.512064	0.142744	0.210786	1.25141	1.104	0.290676
ENSMUSG00000094410	Gm38394	51.1097	258.449	180.864	62.1975	102.76	149.87	272.556	106.876	0.91216	0.193786	0.757233	0.309116	1.14376	0.039929
ENSMUSG00000026458	Ppfia4	12.0276	31.051	14.9875	20.0604	25.9436	24.9791	12.9751	25.9718	0.828969	0.202045	0.597914	0.527403	1.15033	0.0814616
ENSMUSG00000042305	Tmem183a	119.231	115.204	80.937	142.412	100.77	119.897	52.905	91.8944	0.449769	-0.324903	0.162556	-1.39653	0.798352	0.347011
ENSMUSG00000017167	Cntnap1	0.00329904	6.01308	3.9956	3.0147	16.9668	14.9884	20.9714	14.9848	0.00215231	2.38278	2.4822e-05	4.21641	5.21539	2.6671
ENSMUSG00000026457	Adipor1	696.365	732.306	668.491	663.967	565.71	598.478	646.914	589.329	0.0839148	-0.201963	0.00716728	-2.68897	0.869367	1.07616
ENSMUSG00000042229	Rabif	73.1395	62.11	63.9519	48.1464	42.8981	52.9533	70.8838	45.946	0.645382	-0.217867	0.349771	-0.935034	0.859836	0.190183
ENSMUSG00000026455	Klhl12	541.06	497.89	510.611	498.478	477.911	485.577	489.178	550.375	0.88378	-0.0320582	0.695514	-0.391384	0.978024	0.0536561
ENSMUSG00000042207	Kdm5b	1305.56	1596.85	1165.11	1174.48	1228.2	1429.76	1498.49	1589.19	0.494707	0.132348	0.195193	1.29537	1.09608	0.305652
ENSMUSG00000026429	Ube2t	166.327	106.195	179.863	185.547	229.485	131.884	189.683	153.824	0.734966	0.143978	0.462241	0.735162	1.10495	0.133733
ENSMUSG00000026426	Arl8a	9.01912	13.0223	5.99426	15.0409	11.9732	16.9869	8.98368	7.98975	0.948208	0.0927246	0.842113	0.199191	1.06638	0.0230963
ENSMUSG00000079139	Gm4204	70.1376	45.0852	74.9433	67.2002	89.8007	65.9422	82.8633	60.9295	0.619346	0.218903	0.316697	1.00127	1.16385	0.208066
ENSMUSG00000003051	Elf3	29.0508	15.0282	22.9835	26.0706	11.9693	7.99104	16.971	11.9847	0.133055	-0.928847	0.0165999	-2.39545	0.525278	0.875968
ENSMUSG00000041926	Rnpep	642.256	467.838	521.603	441.312	510.837	515.551	542.09	548.377	0.923527	0.0301874	0.780479	0.278695	1.02114	0.0345504
ENSMUSG00000097680	Gm26642	8.01351	4.00805	4.99609	4.01337	4.98833	4.99553	4.99139	4.99416	1	-0.074676	0.900056	-0.125591	0.949555	NA
ENSMUSG00000048096	Lmod1	144.284	226.396	174.868	119.359	122.717	107.904	128.782	186.79	0.461596	-0.283762	0.171168	-1.36846	0.821446	0.335738
ENSMUSG00000041879	Ipo9	123.241	88.1615	138.895	92.2792	131.702	106.906	152.748	124.858	0.528381	0.221992	0.225094	1.21309	1.16634	0.277053
ENSMUSG00000062580	Timm17a	2716.33	2763.94	2721.93	2634.81	2483.35	2567.77	2499.8	2384.29	0.0997553	-0.125347	0.009782	-2.58344	0.916783	1.00106
ENSMUSG00000026421	Csrp1	83.166	139.243	83.935	114.336	125.719	105.908	71.8755	77.9093	0.779066	-0.141337	0.525264	-0.635252	0.906679	0.108425
ENSMUSG00000009418	Nav1	87.1753	119.213	102.921	124.367	126.713	127.889	131.78	122.861	0.420966	0.23177	0.141615	1.4698	1.17427	0.375753
ENSMUSG00000041570	Camsap2	75.1475	63.1151	117.914	69.2071	76.8254	43.9591	59.8967	93.8954	0.639303	-0.244962	0.342587	-0.949066	0.843838	0.194293
ENSMUSG00000104509	Gm33994	2.00804	10.0183	3.99557	4.01729	14.9694	13.9888	7.98521	25.977	0.0491813	1.6511	0.00302376	2.96531	3.14074	1.3082
ENSMUSG00000041498	Kif14	34.0677	31.0572	17.9841	46.1316	37.9142	56.9538	30.9464	34.9599	0.620679	0.315065	0.318268	0.998023	1.24407	0.207133
ENSMUSG00000041483	Zfp281	100.198	81.1485	121.908	103.307	116.736	83.9254	88.8484	154.828	0.790622	0.128161	0.540638	0.611849	1.0929	0.102031
ENSMUSG00000104366	4933409D19Rik	8.01966	14.0261	11.99	22.0603	22.9523	17.9848	12.9768	16.9809	0.693371	0.337853	0.406553	0.829974	1.26387	0.159034
ENSMUSG00000097229	Platr23	74.1459	70.1264	94.9293	109.313	83.811	61.9448	42.9226	66.9228	0.247928	-0.447299	0.0509352	-1.95202	0.733414	0.605675
ENSMUSG00000097448	Platr22	4.01207	10.0192	6.9935	13.0382	19.9602	17.9859	14.9762	10.987	0.235383	0.908018	0.0468189	1.98793	1.87647	0.628224
ENSMUSG00000026398	Nr5a2	1755.44	1682.01	1933.53	1761.22	1793.92	1578.63	1617.28	1950.78	0.832882	-0.0392915	0.603975	-0.518693	0.973133	0.0794163
ENSMUSG00000056268	Dennd1b	5.01036	6.01053	5.99552	6.01748	5.98661	5.99488	2.99339	5.9933	1	-0.135512	0.81404	-0.235218	0.910346	NA
ENSMUSG00000033964	Zbtb41	52.1008	30.058	58.9565	43.1297	60.8662	32.9695	32.9413	63.9302	0.955947	0.0497138	0.866666	0.167895	1.03506	0.0195663
ENSMUSG00000033952	Aspm	62.1247	62.1135	62.951	68.2045	82.8131	82.9285	81.8636	99.8893	0.127521	0.444288	0.0153631	2.42371	1.36064	0.894417
ENSMUSG00000104496	Gm5837	14.0302	17.0316	12.9889	15.0479	22.9497	24.9795	22.9629	24.9732	0.218756	0.697987	0.0410536	2.04299	1.62224	0.660039
ENSMUSG00000101795	Gm5835	42.0825	45.0796	34.9725	45.1322	35.9161	49.9577	32.9423	45.9485	0.978607	-0.0217229	0.931189	-0.0863489	0.985056	0.00939189
ENSMUSG00000026361	Cdc73	48.0938	37.0687	50.9617	57.1644	51.8838	37.9659	26.9502	56.9371	0.811751	-0.153841	0.570455	-0.567381	0.898854	0.0905774
ENSMUSG00000089640	Gm6397	9.01801	10.0176	9.99252	10.0292	8.97916	8.99203	7.98575	8.98958	0.89774	-0.160405	0.727366	-0.348631	0.894774	0.0468492
ENSMUSG00000018199	Ro60	16.0254	9.01561	6.99435	7.02206	3.9879	7.99297	1.99377	10.9887	0.555669	-0.645797	0.252276	-1.14484	0.63914	0.255184
ENSMUSG00000018196	Glrx2	100.196	82.1488	108.918	97.2879	100.772	82.9269	97.8361	87.8992	0.869525	-0.0727958	0.668261	-0.428535	0.950794	0.0607179
ENSMUSG00000026360	Rgs2	20.0372	18.0313	13.9889	19.0541	9.97364	22.9817	7.98319	15.9817	0.711637	-0.321147	0.431548	-0.786546	0.800433	0.147742
ENSMUSG00000018189	Uchl5	221.434	205.368	215.835	264.779	221.496	232.798	195.67	206.764	0.760765	-0.0829014	0.498936	-0.676165	0.944157	0.11875
ENSMUSG00000006010	Odr4	91.1794	66.1223	103.922	78.2358	108.755	77.931	111.815	106.88	0.481242	0.256006	0.184025	1.32846	1.19417	0.317636
ENSMUSG00000006005	Tpr	1519.98	1476.64	1450.9	1547.58	1475.64	1378.8	1335.76	1571.21	0.664756	-0.0573543	0.372941	-0.890977	0.961025	0.177338
ENSMUSG00000023150	Ivns1abp	981.924	782.4	1009.23	811.407	867.026	788.313	961.387	885.992	0.896403	-0.0334982	0.722689	-0.354867	0.977048	0.0474965
ENSMUSG00000052748	Swt1	605.185	500.896	629.522	540.602	509.838	465.594	542.09	574.347	0.507656	-0.121858	0.206171	-1.26416	0.919004	0.29443
ENSMUSG00000043019	Edem3	15.0314	33.052	24.9822	20.0587	11.9689	15.9854	16.9706	11.9845	0.266769	-0.710448	0.0590098	-1.88812	0.61113	0.573865
ENSMUSG00000053286	Trmt1l	127.249	98.1783	135.897	119.354	133.698	123.892	108.816	121.861	0.962374	0.0225704	0.885565	0.143918	1.01577	0.016656
ENSMUSG00000103928	Gm37893	30.0524	15.0283	25.9818	23.0645	8.97465	12.9875	18.9684	8.98732	0.146958	-0.914961	0.0203102	-2.32057	0.530358	0.832805
ENSMUSG00000026484	Rnf2	256.506	331.591	268.795	295.877	300.316	338.706	282.525	312.645	0.667942	0.0984738	0.376991	0.883454	1.07064	0.175261
ENSMUSG00000103238	Gm36527	20.0348	6.01406	11.9906	10.0323	8.97694	15.9869	21.9681	6.99018	0.900851	0.165667	0.734299	0.339413	1.12168	0.0453472
ENSMUSG00000014980	Tsen15	67.1343	84.1497	99.9254	59.1814	75.8263	67.9398	102.831	81.907	0.886496	0.0817624	0.700732	0.384333	1.05831	0.0523235
ENSMUSG00000032666	1700025G04Rik	23.0377	14.0239	8.99246	14.0397	1.99028	15.9872	9.9822	5.99128	0.377049	-0.823778	0.115287	-1.57487	0.564961	0.423602
ENSMUSG00000008475	Arpc5	196.385	166.299	214.837	176.525	206.531	170.85	215.64	186.787	0.892578	0.0484416	0.714697	0.365556	1.03415	0.0493539
ENSMUSG00000080950	Gm7278	7.01273	5.00943	4.99599	5.01566	4.98801	5.99488	4.99115	5.9933	1	-0.00429654	0.994003	-0.00751611	0.997026	NA
ENSMUSG00000026480	Ncf2	17.0337	20.0346	24.9826	13.0421	17.9594	9.98971	20.9664	13.983	0.765578	-0.255656	0.507029	-0.663472	0.837606	0.116011
ENSMUSG00000042772	Smg7	236.464	276.491	256.805	262.775	207.525	203.822	191.675	231.736	0.0820318	-0.306761	0.00683373	-2.70484	0.808455	1.08602
ENSMUSG00000100394	Gm28791	41.0796	29.0546	31.9749	47.1349	41.9061	40.9648	32.9432	35.9587	0.976748	0.0243059	0.926896	0.0917506	1.01699	0.0102173
ENSMUSG00000042699	Dhx9	600.177	562.005	640.513	652.932	596.642	557.514	582.022	556.366	0.504053	-0.0991385	0.203005	-1.27304	0.93359	0.297524
ENSMUSG00000099858	Gm6652	52.1032	66.1156	47.9627	57.1689	51.8807	60.9475	56.9047	49.9423	0.972032	-0.0239019	0.911392	-0.111282	0.983569	0.0123195
ENSMUSG00000026475	Rgs16	7.01482	8.01469	8.99325	7.02241	5.98441	8.99229	13.9799	6.99142	0.871867	0.21154	0.671652	0.423882	1.15792	0.0595499
ENSMUSG00000042684	Npl	950.863	894.597	799.391	803.382	726.343	902.215	895.497	823.063	0.84252	-0.0429379	0.622592	-0.49218	0.970676	0.0744196
ENSMUSG00000045968	Teddm2	3.00955	13.0213	6.99398	3.01444	10.9759	9.99134	12.98	16.9836	0.280326	0.967873	0.065386	1.84261	1.95595	0.552336
ENSMUSG00000026473	Glul	2336.58	2542.54	2364.2	2101.23	2069.29	1900.35	2234.25	1864.88	0.0650849	-0.211779	0.00469446	-2.82728	0.863472	1.18652
ENSMUSG00000099227	Mir8114	6.01381	10.0174	7.99359	8.02499	10.9764	9.99153	11.9815	6.99121	0.76468	0.317597	0.505508	0.665849	1.24625	0.11652
ENSMUSG00000026470	Stx6	6.01838	41.067	14.9869	20.0631	23.9445	29.9747	17.9671	49.9498	0.523147	0.568878	0.220222	1.22594	1.48337	0.281376
ENSMUSG00000073535	Gm5532	48.0903	34.0617	31.975	44.1268	28.9311	43.9629	18.9634	40.9542	0.689206	-0.252851	0.401463	-0.839011	0.839236	0.161651
ENSMUSG00000026469	Xpr1	427.838	357.641	405.691	420.244	394.103	400.651	382.357	397.548	0.891119	-0.0332843	0.710961	-0.370565	0.977193	0.0500641
ENSMUSG00000033701	Acbd6	169.334	192.343	152.882	228.671	181.586	210.818	192.677	144.833	0.956391	-0.0260366	0.867843	-0.166399	0.982115	0.0193644
ENSMUSG00000033684	Qsox1	180.351	147.264	177.866	112.34	172.609	107.904	182.696	154.824	0.999016	0.000479151	0.997961	0.002556	1.00033	0.000427537
ENSMUSG00000078193	Gm2000	43.0843	42.0752	39.9693	39.1174	35.916	49.9576	44.9253	38.9551	0.948688	0.0475778	0.843895	0.196914	1.03353	0.0228765
ENSMUSG00000026466	Tor1aip1	241.477	308.55	273.791	346.02	359.187	277.758	219.627	309.648	0.992326	-0.0044453	0.976219	-0.0298089	0.996923	0.00334554
ENSMUSG00000050565	Tor1aip2	162.319	128.233	200.848	170.505	205.537	137.879	154.739	164.812	0.99645	0.00230052	0.988889	0.0139255	1.0016	0.00154453
ENSMUSG00000101523	Csnk2a3	14.0272	12.0223	11.9905	12.037	13.9685	13.9879	16.9733	10.9867	0.881234	0.159166	0.691375	0.39699	1.11664	0.054909
ENSMUSG00000026600	Soat1	184.362	171.308	195.851	155.465	194.558	170.851	206.654	232.738	0.456982	0.186912	0.167208	1.38123	1.13832	0.340101
ENSMUSG00000026596	Abl2	226.444	168.304	216.835	266.785	263.405	201.824	145.75	258.708	0.980246	-0.0143154	0.937027	-0.0790071	0.990126	0.00866489
ENSMUSG00000060519	Tor3a	149.29	120.216	112.913	156.457	117.731	118.896	128.784	102.881	0.507656	-0.202483	0.206243	-1.26396	0.869053	0.29443
ENSMUSG00000033557	Fam20b	70.1329	35.0668	61.9537	49.1474	54.8755	37.9652	55.9067	57.9348	0.931588	-0.0656352	0.796972	-0.257268	0.955525	0.0307762
ENSMUSG00000026594	Ralgps2	131.26	170.303	150.885	181.533	147.663	159.861	131.777	158.82	0.80765	-0.0839878	0.564238	-0.576558	0.943446	0.092777
ENSMUSG00000033488	Cryzl2	67.1317	43.0816	34.9708	46.1435	75.8297	95.9196	102.835	66.9238	0.0146778	0.835975	0.000428533	3.52186	1.78506	1.83334
ENSMUSG00000070565	Rasal2	46.0891	30.057	29.9758	60.1691	41.9045	51.9562	40.931	31.9618	0.99645	0.00406971	0.988702	0.0141607	1.00282	0.00154453
ENSMUSG00000049881	2810025M15Rik	194.382	219.39	188.856	186.555	172.604	209.818	237.604	172.802	0.986614	0.00665011	0.961147	0.048714	1.00462	0.00585278
ENSMUSG00000026589	Sec16b	15.0343	55.0871	42.9698	22.0689	16.9566	13.9856	9.97797	44.9532	0.456982	-0.654352	0.167201	-1.38125	0.635361	0.340101
ENSMUSG00000040782	Cop1	122.24	141.25	124.905	155.453	97.7738	114.9	106.819	96.8879	0.114545	-0.385269	0.0125854	-2.49529	0.765636	0.941026
ENSMUSG00000058267	Mrps14	232.458	240.43	286.783	230.686	270.386	231.798	310.482	213.755	0.886496	0.0515823	0.700239	0.384998	1.0364	0.0523235
ENSMUSG00000014226	Cacybp	353.693	292.525	315.759	345.022	313.285	351.694	370.38	350.601	0.690159	0.084639	0.402427	0.837294	1.06042	0.161051
ENSMUSG00000040423	Rc3h1	84.1647	61.1127	91.9308	104.302	94.7872	70.9373	63.8898	78.9099	0.74768	-0.146525	0.480867	-0.704909	0.903424	0.126284
ENSMUSG00000026721	Rabgap1l	14.029	15.0278	32.9786	15.0461	21.9533	3.99416	16.9715	12.9841	0.625087	-0.463393	0.32365	-0.986985	0.725279	0.204059
ENSMUSG00000044835	Ankrd45	4.00947	9.01418	2.99687	6.0182	6.98466	7.99361	7.98768	3.99452	1	0.290942	0.611849	0.507436	1.22344	NA
ENSMUSG00000026705	Klhl20	30.0549	25.0433	17.9856	30.083	17.9571	16.9842	16.9696	16.9794	0.317035	-0.582498	0.0822732	-1.73765	0.667806	0.498893
ENSMUSG00000026709	Dars2	68.1401	126.224	90.9294	102.306	148.667	140.879	137.771	114.869	0.0960275	0.484249	0.00912132	2.60747	1.39886	1.0176
ENSMUSG00000026708	Cenpl	123.233	56.1045	91.9307	79.2357	53.8715	77.9318	62.8913	106.881	0.687368	-0.216932	0.399461	-0.842584	0.860393	0.162811
ENSMUSG00000026701	Prdx6	468.92	496.886	407.689	491.455	443.988	528.541	397.331	457.479	0.92039	-0.0293748	0.775773	-0.284832	0.979845	0.036028
ENSMUSG00000040297	Suco	19.0401	12.0262	38.9727	34.0954	40.915	10.988	12.974	34.9626	0.964839	-0.060781	0.894177	-0.133021	0.958745	0.0155452
ENSMUSG00000026696	Vamp4	23.0477	25.0463	27.9785	39.1099	31.9284	32.9719	15.969	36.9597	0.973893	0.0327915	0.919685	0.10083	1.02299	0.0114889
ENSMUSG00000026694	Eef1aknmt	100.2	107.193	139.894	77.2376	136.691	94.9158	145.758	166.814	0.31409	0.358177	0.0806945	1.74667	1.28181	0.502946
ENSMUSG00000026698	Pigc	12.025	30.0446	27.982	17.0483	8.97618	0.996965	12.9775	3.99269	0.0313117	-1.69226	0.00141642	-3.19128	0.309441	1.50429
ENSMUSG00000040124	Gorab	11.0219	11.02	3.99545	20.0506	11.9731	16.9868	7.98482	6.99054	0.964342	-0.0689714	0.891622	-0.136253	0.953317	0.0157688
ENSMUSG00000040225	Prrc2c	408.803	471.841	394.699	489.446	403.082	420.634	385.352	371.576	0.353909	-0.158951	0.101542	-1.63742	0.895676	0.451108
ENSMUSG00000026585	Kifap3	18.0365	20.0359	15.987	11.0389	29.9377	22.9806	20.9651	20.9763	0.386626	0.543197	0.120644	1.55208	1.4572	0.412709
ENSMUSG00000026584	Scyl3	24.0523	60.1017	42.9674	34.1046	39.9085	35.9679	51.9157	40.9533	0.940691	0.0657458	0.821449	0.225681	1.04663	0.0265528
ENSMUSG00000041406	BC055324	324.635	229.414	281.785	258.77	296.325	338.706	324.457	318.638	0.257569	0.223606	0.0544973	1.92286	1.16765	0.589106
ENSMUSG00000041396	Mettl18	61.1166	62.1076	38.9692	64.1837	34.9159	54.9528	36.935	39.953	0.312028	-0.440938	0.0797833	-1.75194	0.736655	0.505806
ENSMUSG00000026577	Blzf1	32.0669	32.0609	30.9747	62.1769	60.8666	63.9468	45.9227	39.9534	0.418215	0.421872	0.13978	1.47661	1.33966	0.3786
ENSMUSG00000026575	Nme7	18.0374	18.034	11.9892	27.0769	26.9412	29.9755	16.9694	27.9697	0.515103	0.439048	0.213966	1.24273	1.35571	0.288106
ENSMUSG00000026576	Atp1b1	1.00721	3.0103	10.9905	14.0437	42.9212	16.9853	23.9633	17.98	0.0223997	1.80997	0.000840931	3.33896	3.50636	1.64976
ENSMUSG00000026715	Serpinc1	101.2	102.183	98.9241	111.329	110.748	118.897	87.8499	125.858	0.791284	0.100107	0.542958	0.608345	1.07185	0.101668
ENSMUSG00000043467	Zbtb37	101.195	79.1423	51.9582	77.2309	72.8317	99.9144	112.815	74.9137	0.627793	0.219889	0.326599	0.980987	1.16464	0.202183
ENSMUSG00000053332	Gas5	382.754	393.705	427.674	420.247	465.94	505.561	506.152	474.461	0.0336204	0.265133	0.0015693	3.16155	1.20175	1.4734
ENSMUSG00000040843	Tiprl	517.015	536.959	522.602	581.722	519.816	523.544	550.077	550.374	0.967653	-0.00969932	0.900553	-0.124962	0.993299	0.0142802
ENSMUSG00000026571	Dcaf6	7.01833	23.0381	22.9838	7.0277	16.9613	9.98979	40.9437	5.99035	0.828969	0.298653	0.59785	0.527495	1.23	0.0814616
ENSMUSG00000040836	Gpr161	659.296	816.457	717.453	713.115	747.298	809.296	735.764	891.987	0.402537	0.131796	0.130278	1.51301	1.09566	0.395194
ENSMUSG00000026568	Mpc2	1435.81	1368.44	1312	1327.93	1136.41	1331.84	1339.75	1171.67	0.285531	-0.128669	0.0679264	-1.82549	0.914675	0.544346
ENSMUSG00000026567	Adcy10	29.0583	36.0633	32.9749	28.0858	35.9197	31.9721	34.9421	28.9663	0.939333	0.0628403	0.816278	0.232335	1.04452	0.0271803
ENSMUSG00000026566	Mpzl1	30.0642	39.0726	74.9458	43.1308	72.842	21.9778	53.9104	61.9315	0.841979	0.170223	0.620536	0.49509	1.12523	0.0746987
ENSMUSG00000040713	Creg1	90.1776	67.1239	115.913	112.328	124.722	67.939	52.9056	115.87	0.895789	-0.0931465	0.72114	-0.356936	0.937476	0.0477942
ENSMUSG00000040629	Mael	25.0502	37.0624	22.9818	20.0639	20.9493	26.9764	16.9681	46.9517	0.934402	0.0889302	0.80607	0.245499	1.06358	0.0294662
ENSMUSG00000026565	Pou2f1	24.0517	70.1146	42.9679	55.1544	30.9267	29.9727	18.9632	31.9624	0.134605	-0.781987	0.0169484	-2.38783	0.581565	0.87094
ENSMUSG00000026563	Tada1	204.397	173.309	207.843	161.48	157.64	127.887	125.785	198.776	0.30111	-0.292174	0.0746412	-1.78266	0.816671	0.521275
ENSMUSG00000026558	Uck2	836.639	674.206	823.374	776.299	725.348	636.445	646.912	818.07	0.436817	-0.138003	0.151482	-1.43432	0.908776	0.359701
ENSMUSG00000052428	Tmco1	326.642	273.492	362.724	312.93	403.087	294.742	390.347	341.611	0.466637	0.164404	0.175146	1.35585	1.1207	0.331021
ENSMUSG00000026687	Aldh9a1	204.399	179.321	198.849	216.638	212.519	158.861	154.738	158.818	0.365066	-0.222567	0.108192	-1.60637	0.857039	0.437628
ENSMUSG00000026688	Mgst3	41.0798	17.0362	29.9761	33.1009	35.9171	54.9547	30.9459	63.9325	0.257407	0.616085	0.0543393	1.92412	1.53271	0.589379
ENSMUSG00000026683	Nuf2	83.1615	87.1534	71.945	79.2335	60.8581	64.9426	77.8697	70.9188	0.523512	-0.227486	0.220755	-1.22452	0.854122	0.281074
ENSMUSG00000026674	Ddr2	24.0496	15.0317	35.9735	29.087	42.9083	25.9766	37.9389	29.9658	0.522701	0.393386	0.219683	1.22737	1.31347	0.281747
ENSMUSG00000026670	Uap1	831.63	762.362	825.372	703.085	642.534	739.356	693.834	824.063	0.533264	-0.106754	0.230136	-1.20001	0.928675	0.273057
ENSMUSG00000026667	Uhmk1	524.026	456.817	610.537	546.616	461.947	425.629	378.361	450.487	0.0388718	-0.316871	0.00201229	-3.08841	0.802809	1.41036
ENSMUSG00000026663	Atf6	82.1649	133.234	77.939	112.332	103.763	124.893	120.799	94.8909	0.761064	0.131422	0.500189	0.674193	1.09537	0.118579
ENSMUSG00000089838	Gm2962	5.00989	4.0079	4.99617	5.01495	4.98855	3.99616	5.99056	4.99427	1	0.0696884	0.907563	0.116113	1.04949	NA
ENSMUSG00000026656	Fcgr2b	32.0595	26.046	22.9822	25.074	19.9523	23.979	21.9621	21.9743	0.667507	-0.272825	0.37645	-0.884456	0.827697	0.175544
ENSMUSG00000104340	Gm10522	37.0695	27.0492	22.9815	31.0911	21.9468	33.9713	42.9328	14.98	0.958918	-0.0542102	0.874733	-0.157649	0.963122	0.0182184
ENSMUSG00000026659	Dusp12	592.162	642.146	576.561	483.438	582.673	601.477	748.747	534.391	0.644168	0.104862	0.348248	0.937992	1.07539	0.191001
ENSMUSG00000059498	Fcgr3	363.71	320.572	299.771	291.867	263.397	322.719	313.474	308.649	0.742645	-0.0786383	0.47194	-0.719327	0.946951	0.129219
ENSMUSG00000038370	Pcp4l1	18.0374	35.057	13.9879	30.0837	9.97143	23.9794	12.9748	33.9646	0.78524	-0.264506	0.533348	-0.622904	0.832484	0.104998
ENSMUSG00000058076	Sdhc	69.134	65.1157	77.9422	70.2051	49.8831	48.956	53.9078	57.9335	0.197091	-0.422683	0.0344891	-2.11431	0.746036	0.705332
ENSMUSG00000013593	Ndufs2	326.64	294.527	288.779	300.893	309.295	359.688	352.41	290.668	0.572499	0.115836	0.268215	1.10718	1.0836	0.242225
ENSMUSG00000053483	Usp21	82.1597	82.1454	93.93	81.2388	76.8255	49.9544	41.9243	87.9015	0.310652	-0.403748	0.0791434	-1.75568	0.755892	0.507726
ENSMUSG00000052423	B4galt3	807.581	588.053	755.425	679.013	703.399	619.46	735.766	609.305	0.691409	-0.0851195	0.404281	-0.834	0.942706	0.160265
ENSMUSG00000062963	Ufc1	239.474	320.572	272.792	297.883	310.294	355.692	351.413	255.707	0.477701	0.171121	0.182006	1.33461	1.12593	0.320843
ENSMUSG00000048865	Arhgap30	35.0708	62.1045	30.9752	40.1196	30.9259	51.9563	40.9311	35.9581	0.930217	-0.0747536	0.793883	-0.261272	0.949504	0.0314157
ENSMUSG00000013973	Dedd	447.878	411.736	456.653	468.386	400.088	437.619	380.359	433.507	0.507656	-0.111811	0.206306	-1.26379	0.925425	0.29443
ENSMUSG00000013997	Nit1	134.264	191.336	148.887	139.413	116.731	127.888	161.731	93.8901	0.353909	-0.295379	0.101633	-1.63699	0.814859	0.451108
ENSMUSG00000006412	Pfdn2	819.608	990.767	788.399	839.488	710.38	876.238	874.532	749.147	0.592197	-0.0989694	0.289216	-1.05984	0.9337	0.227534
ENSMUSG00000026641	Usf1	291.574	328.587	296.774	259.775	317.278	326.716	342.426	372.578	0.23741	0.207765	0.0476553	1.98043	1.1549	0.624501
ENSMUSG00000103711	Tstd1	16.0302	10.0198	14.9888	18.0497	11.9715	11.9891	11.979	13.9841	0.79234	-0.24312	0.544791	-0.605584	0.844916	0.101088
ENSMUSG00000091993	B930036N10Rik	13.0257	16.0271	13.9895	14.0409	14.9671	9.99048	11.9792	9.98756	0.751008	-0.282664	0.485862	-0.696906	0.822071	0.124355
ENSMUSG00000038209	Itln1	9.01905	22.0325	9.99209	7.02453	2.98843	12.9892	8.98373	14.9844	0.836855	-0.267092	0.612049	-0.507151	0.830993	0.0773498
ENSMUSG00000103137	Gm37981	3.00682	6.00932	2.99736	4.01213	3.99071	3.99645	3.99315	3.99536	1	-0.00438191	0.994674	-0.00667581	0.996967	NA
ENSMUSG00000059058	Tma7-ps	51.1017	61.1082	49.9613	57.1693	46.8904	63.9452	63.8943	55.9362	0.901075	0.0726489	0.734568	0.339055	1.05165	0.0452389
ENSMUSG00000103883	Gm37010	23.0452	21.0384	14.9873	24.0706	25.9426	32.9735	16.9693	21.9747	0.753017	0.235225	0.488356	0.692925	1.17709	0.123195
ENSMUSG00000038235	F11r	2100.12	2081.72	1835.6	2032.02	1702.12	2207.08	2006.63	1852.89	0.775018	-0.0512116	0.52045	-0.642652	0.965125	0.110688
ENSMUSG00000003458	Ncstn	104.202	81.1468	59.9523	81.2438	87.7991	114.902	124.795	84.9026	0.351089	0.336813	0.0999061	1.64531	1.26296	0.454583
ENSMUSG00000026553	Copa	158.307	126.226	159.88	174.508	118.728	102.909	101.826	99.8841	0.0135084	-0.547884	0.000373649	-3.55803	0.684023	1.86939
ENSMUSG00000089803	Gm10171	10.0193	12.0199	10.992	7.02318	7.98069	7.99261	8.98462	8.98958	0.835162	-0.238649	0.60918	-0.511244	0.847538	0.0782292
ENSMUSG00000003464	Pex19	1553.04	1556.78	1501.86	1419.21	1290.06	1303.86	1337.75	1314.5	0.0128251	-0.201106	0.000342482	-3.58085	0.869883	1.89194
ENSMUSG00000050229	Pigm	47.0933	46.0834	42.9665	54.1588	52.8805	54.9528	50.9147	48.9441	0.807947	0.126207	0.565142	0.575221	1.09142	0.0926172
ENSMUSG00000026554	Dcaf8	361.712	582.033	395.698	481.423	364.168	424.63	413.306	331.62	0.293225	-0.247573	0.0711377	-1.8046	0.842312	0.532799
ENSMUSG00000013698	Pea15a	25.0511	30.0537	17.9846	45.1242	38.9156	35.9697	23.9578	20.9742	0.984584	0.0195057	0.954324	0.0572779	1.01361	0.00674732
ENSMUSG00000037995	Igsf9	30.0583	25.046	32.9756	37.1044	40.9132	19.9812	19.9637	17.9773	0.608844	-0.340901	0.30565	-1.02439	0.789548	0.215494
ENSMUSG00000026547	Tagln2	48.0947	48.0862	30.9745	32.102	46.8924	54.9529	75.8795	53.9394	0.195486	0.540726	0.0341142	2.11872	1.4547	0.708885
ENSMUSG00000037860	Aim2	26.0521	31.0545	24.9804	24.0739	29.9326	21.9798	31.9476	33.9627	0.835485	0.150391	0.609763	0.510412	1.10987	0.0780613
ENSMUSG00000026526	Fh1	41.0768	27.0498	35.9733	18.0606	23.9423	29.9736	48.924	23.9711	0.958534	0.0538658	0.873746	0.158902	1.03804	0.0183924
ENSMUSG00000039748	Exo1	229.45	241.431	234.821	245.727	237.46	218.809	258.568	189.782	0.791284	-0.0727644	0.542891	-0.608447	0.950814	0.101668
ENSMUSG00000104158	Gm38100	2675.25	2816.03	2472.12	2671.92	2566.16	2824.54	2877.17	2550.1	0.88378	0.0245726	0.695457	0.39146	1.01718	0.0536561
ENSMUSG00000057335	Cep170	48.0923	48.0841	52.9611	43.1272	22.9415	32.9701	38.9338	43.9504	0.290823	-0.470163	0.0700734	-1.81144	0.721883	0.536371
ENSMUSG00000078184	Rbm8a2	23.0433	12.0245	18.9855	14.0454	17.9583	18.9834	18.968	27.9708	0.694605	0.300688	0.409105	0.825469	1.23173	0.158262
ENSMUSG00000063659	Zbtb18	6.0124	7.01242	7.99425	6.01874	6.98421	7.99342	5.98942	4.99357	1	-0.0586416	0.912228	-0.110229	0.960168	NA
ENSMUSG00000015961	Adss	167.331	189.339	200.847	165.494	210.523	172.849	197.668	232.737	0.501661	0.170586	0.200144	1.28114	1.12552	0.29959
ENSMUSG00000103958	Gm8023	6.01248	6.01136	2.99675	7.02076	6.98411	9.99234	9.98523	4.99353	1	0.536054	0.328185	0.977777	1.45	NA
ENSMUSG00000019699	Akt3	57.0995	19.0374	22.9816	29.0862	12.964	32.972	24.9567	29.9661	0.664756	-0.346126	0.372999	-0.89087	0.786694	0.177338
ENSMUSG00000026502	Desi2	31.0627	19.0389	24.9795	37.1095	48.8941	35.9687	39.9341	48.947	0.168723	0.631117	0.0255548	2.23291	1.54876	0.772825
ENSMUSG00000104126	Gm37486	41.0804	48.0836	44.9663	38.1141	35.9165	34.9688	36.937	39.9544	0.658352	-0.221051	0.363953	-0.907859	0.85794	0.181542
ENSMUSG00000039630	Hnrnpu	3318.51	3047.44	3246.53	3319.84	2948.29	2905.47	2853.21	2883.72	0.0297151	-0.158013	0.00129371	-3.21737	0.896259	1.52702
ENSMUSG00000026492	Tfb2m	101.2	109.195	109.916	114.338	119.729	106.907	101.828	126.857	0.866919	0.0670339	0.66426	0.434039	1.04756	0.0620215
ENSMUSG00000038949	Cnst	113.22	120.212	115.913	115.339	80.8121	84.9249	100.83	81.905	0.0978852	-0.415195	0.00938238	-2.5978	0.749918	1.00928
ENSMUSG00000055067	Smyd3	145.28	111.199	134.899	93.2808	89.7917	90.9194	99.8307	136.846	0.56431	-0.215617	0.260476	-1.12527	0.861178	0.248482
ENSMUSG00000010609	Psen2	16.0368	34.0601	15.9858	17.0581	30.9292	47.9612	51.9199	36.9591	0.0396044	1.01297	0.00208058	3.07848	2.01806	1.40226
ENSMUSG00000026491	Ahctf1	266.527	367.656	322.754	377.115	366.168	339.704	256.565	422.522	0.891656	0.0540367	0.71157	0.369748	1.03817	0.0498027
ENSMUSG00000026490	Cdc42bpa	10.0202	2.00738	5.99435	9.02848	19.962	11.9899	14.9772	10.9875	0.173744	1.09855	0.0268993	2.21298	2.1414	0.760089
ENSMUSG00000026497	Mixl1	121.235	124.219	111.915	118.347	84.8036	102.91	81.8597	75.9112	0.0650849	-0.461466	0.00467787	-2.82842	0.726248	1.18652
ENSMUSG00000058729	Lin9	38.0771	30.0578	41.9676	45.1343	57.8724	52.9548	44.9242	54.939	0.279206	0.440675	0.0644651	1.84895	1.35724	0.554076
ENSMUSG00000026499	Acbd3	43.0868	31.0602	51.9605	63.1822	77.8318	39.9639	45.9216	54.938	0.728263	0.208089	0.452692	0.750934	1.15516	0.137712
ENSMUSG00000026496	Parp1	1248.45	1551.77	1373.95	1407.17	1287.07	1261.9	1138.09	1182.65	0.091636	-0.196772	0.00834335	-2.63785	0.8725	1.03793
ENSMUSG00000060743	H3f3a	187.37	217.388	180.861	220.653	210.521	243.789	232.611	184.788	0.674915	0.112614	0.38549	0.867826	1.08119	0.170751
ENSMUSG00000026520	Pycr2	7.02034	27.0483	40.9713	25.0754	45.9056	14.985	25.9561	24.9711	0.89432	0.159463	0.717208	0.362192	1.11687	0.0485069
ENSMUSG00000038806	Sde2	298.587	334.597	296.773	355.049	328.253	346.699	296.501	320.635	0.980548	0.00795504	0.937981	0.0778078	1.00553	0.00853116
ENSMUSG00000024817	Uhrf2	2.00974	8.01868	7.99206	7.0285	32.9339	24.9796	32.9512	33.9661	1.77833e-05	2.31767	4.09911e-08	5.48653	4.98528	4.74999
ENSMUSG00000026516	Nvl	333.656	346.62	407.69	351.041	390.114	334.708	327.449	399.547	0.968983	0.0127582	0.903685	0.121007	1.00888	0.0136838
ENSMUSG00000062169	Cnih4	408.802	317.571	427.675	381.131	435.012	383.666	490.181	347.603	0.662318	0.109692	0.369366	0.897662	1.079	0.178933
ENSMUSG00000038733	Wdr26	417.819	302.545	459.651	402.192	447.982	341.701	407.316	465.472	0.819747	0.0713795	0.58243	0.549839	1.05072	0.0863201
ENSMUSG00000004880	Lbr	456.898	515.921	503.617	487.445	471.925	485.577	494.17	471.463	0.888746	-0.0302557	0.704197	-0.379661	0.979247	0.0512223
ENSMUSG00000026511	Srp9	192.376	155.28	166.872	146.439	170.61	202.824	201.663	216.755	0.256548	0.260629	0.054084	1.92616	1.198	0.590832
ENSMUSG00000038633	Degs1	117.229	100.18	117.911	104.31	112.744	85.9237	97.8343	128.855	0.92278	-0.0476257	0.779293	-0.28024	0.967527	0.0349019
ENSMUSG00000057982	Zfp809	6.01544	0.00347983	1.99665	9.03013	29.9452	21.9835	17.9725	14.9836	0.00257334	2.31713	3.23768e-05	4.15607	4.9834	2.5895
ENSMUSG00000022995	Enah	689.351	565.012	757.424	636.888	678.457	593.483	668.877	606.309	0.797877	-0.0564165	0.550647	-0.596791	0.96165	0.0980639
ENSMUSG00000103317	Gm38359	17.0331	12.0235	3.99493	13.0413	8.97536	34.9746	20.967	17.98	0.305685	0.846968	0.0767148	1.77007	1.79872	0.514726
ENSMUSG00000046836	Brox	85.1574	31.0603	51.9604	52.1547	40.9034	47.9577	63.8955	41.9507	0.788345	-0.178373	0.537341	-0.616838	0.883699	0.103284
ENSMUSG00000042901	Aida	28.0523	20.0368	30.9781	24.0701	16.9586	13.9862	23.9604	17.9784	0.413053	-0.500874	0.13627	-1.48983	0.706679	0.383994
ENSMUSG00000056050	Mia3	128.25	121.216	113.913	98.2956	108.751	115.899	117.802	140.842	0.874969	0.0659994	0.676362	0.417433	1.04681	0.0580073
ENSMUSG00000072258	Taf1a	472.925	298.538	345.736	485.433	433.015	470.592	277.529	484.451	0.940691	0.0555919	0.820942	0.226333	1.03929	0.0265528
ENSMUSG00000039384	Dusp10	223.441	309.55	259.802	281.833	267.392	255.777	227.616	279.682	0.842098	-0.0605289	0.621141	-0.494234	0.958912	0.0746372
ENSMUSG00000073481	Mtarc2	219.432	261.466	227.826	227.676	235.463	249.783	303.495	193.778	0.837034	0.0693674	0.61226	0.50685	1.04926	0.0772568
ENSMUSG00000039349	C130074G19Rik	510.001	587.047	535.592	428.274	501.857	493.57	603.988	524.403	0.87547	0.04336	0.678417	0.414625	1.03051	0.0577587
ENSMUSG00000026620	Mark1	21.0416	38.0603	15.9868	12.0419	9.97168	20.9816	39.9411	12.983	0.970002	-0.0549332	0.905627	-0.118556	0.962639	0.0132272
ENSMUSG00000039318	Rab3gap2	55.1049	56.097	73.9474	51.1486	25.9349	22.9774	18.9624	50.9431	0.0250044	-0.991827	0.000978219	-3.29672	0.502841	1.60198
ENSMUSG00000026618	Iars2	27.0503	16.0309	21.9834	30.0826	20.952	17.9836	16.9697	17.9786	0.587264	-0.364836	0.284408	-1.07047	0.776557	0.231167
ENSMUSG00000026617	Bpnt1	188.366	150.269	197.851	197.579	156.643	126.888	133.773	122.858	0.0418787	-0.442499	0.00227654	-3.05156	0.735859	1.37801
ENSMUSG00000036916	Zfp280c	3.01092	5.01311	6.99317	5.02176	29.943	18.9846	26.9612	19.9791	0.000268863	2.25876	1.29112e-06	4.84112	4.78579	3.57047
ENSMUSG00000026615	Eprs	434.854	427.765	469.643	480.422	510.84	395.655	456.234	420.521	0.935351	-0.0236028	0.807312	-0.243895	0.983773	0.0290253
ENSMUSG00000039224	D1Pas1	14.0353	42.0764	47.9636	11.0451	69.8494	33.9688	87.8639	63.9303	0.0599597	1.15079	0.004129	2.86813	2.22035	1.22214
ENSMUSG00000001305	Rrp15	975.913	1048.87	901.314	935.772	786.207	925.195	908.475	784.106	0.155034	-0.182072	0.0223051	-2.28513	0.881436	0.809573
ENSMUSG00000039210	Gpatch2	76.1469	64.1149	55.9565	65.1934	52.8763	72.9373	55.9042	77.913	0.986614	-0.00985206	0.962833	-0.0465992	0.993194	0.00585278
ENSMUSG00000104394	Gm37254	15.0283	10.0195	8.99228	4.01847	12.9704	13.9881	20.9692	15.9829	0.343116	0.74786	0.0953356	1.6679	1.6793	0.464559
ENSMUSG00000026608	Kctd3	219.428	170.306	242.817	205.607	172.605	139.876	193.675	161.814	0.163932	-0.327447	0.0244021	-2.25074	0.796946	0.785335
ENSMUSG00000026605	Cenpf	76.1542	84.1538	103.921	124.365	143.679	105.908	74.87	159.823	0.456982	0.317587	0.167651	1.37979	1.24624	0.340101
ENSMUSG00000066595	Flvcr1	6.01571	4.01132	10.991	13.0393	23.953	15.9867	21.9675	11.9858	0.123871	1.11761	0.0145809	2.44262	2.16987	0.907031
ENSMUSG00000026634	Angel2	134.266	187.332	180.863	170.504	151.654	130.885	142.759	183.792	0.645382	-0.143892	0.349384	-0.935785	0.905074	0.190183
ENSMUSG00000026632	Tatdn3	21.0422	13.027	13.9879	22.066	28.9374	25.978	28.9538	26.9704	0.229055	0.660661	0.0447067	2.0074	1.58081	0.640061
ENSMUSG00000062510	Nsl1	78.1543	166.281	60.952	95.2789	45.888	83.927	55.9019	74.9138	0.181969	-0.620386	0.0294835	-2.17696	0.650497	0.740002
ENSMUSG00000026627	Pacc1	17.0363	34.0563	21.983	20.0619	16.9581	21.9805	25.9573	28.9685	0.990704	0.0112026	0.973847	0.0327843	1.0078	0.00405606
ENSMUSG00000026626	Ppp2r5a	52.0889	16.032	24.981	32.0902	13.9631	17.9831	25.9568	13.9816	0.217712	-0.800335	0.0406557	-2.04702	0.574216	0.662118
ENSMUSG00000026623	Lpgat1	109.211	92.1642	117.912	84.251	67.8413	51.9521	81.8614	102.884	0.26442	-0.406099	0.0580038	-1.89567	0.754661	0.577706
ENSMUSG00000037461	Ints7	192.378	202.362	225.829	176.527	198.548	184.838	183.69	247.721	0.939364	0.0316439	0.81648	0.232075	1.02218	0.0271659
ENSMUSG00000037474	Dtl	516.01	472.844	476.637	579.71	423.035	438.618	376.365	382.563	0.0153722	-0.335706	0.000457683	-3.50437	0.792396	1.81326
ENSMUSG00000055833	1700034H15Rik	49.0947	42.0757	52.9608	54.1556	40.9058	31.9706	39.9319	36.9567	0.330761	-0.404855	0.089552	-1.69777	0.755312	0.480485
ENSMUSG00000026622	Nek2	1475.9	1696.03	1518.84	1667.94	1450.7	1566.64	1419.62	1528.26	0.44673	-0.092156	0.158921	-1.40871	0.93812	0.349955
ENSMUSG00000037395	Rcor3	23.0378	7.01513	14.9893	10.0316	5.98252	6.99264	0	26.9753	0.856987	-0.463286	0.648137	-0.456353	0.725332	0.0670258
ENSMUSG00000016181	Utp25	79.1591	95.1714	125.905	118.347	117.734	96.9151	74.8705	121.863	0.967664	-0.0250536	0.900657	-0.124832	0.982784	0.0142752
ENSMUSG00000016481	Cr1l	24.0474	37.0609	16.9858	44.1165	19.9523	23.979	10.9771	16.9788	0.220153	-0.7655	0.0416169	-2.03733	0.58825	0.657275
ENSMUSG00000040675	Mthfd1l	6.01571	15.0262	27.9823	13.0393	16.9636	5.99305	13.9766	8.98827	0.66951	-0.434512	0.379552	-0.878722	0.739944	0.174243
ENSMUSG00000095123	Gm21781	18.0382	14.029	23.9816	38.1035	33.9276	23.979	17.9674	25.9707	0.911637	0.113327	0.755611	0.311249	1.08172	0.0401781
ENSMUSG00000075327	Zbtb2	26.0533	28.0515	23.9806	25.0782	30.9291	37.968	26.9531	54.9429	0.290951	0.547664	0.0701389	1.81101	1.46172	0.536181
ENSMUSG00000038587	Akap12	151.301	211.376	205.844	161.483	215.512	183.84	220.632	202.77	0.519308	0.172523	0.217259	1.23385	1.12703	0.284575
ENSMUSG00000019763	Rmnd1	64.1274	78.1383	61.952	72.2139	67.8446	80.9304	63.8913	79.9101	0.87127	0.0819097	0.670687	0.425205	1.05842	0.0598472
ENSMUSG00000019774	Mtrf1l	26.0516	22.0412	23.9812	18.0589	29.9332	28.9751	25.956	38.9587	0.404775	0.458142	0.131751	1.50723	1.37377	0.392786
ENSMUSG00000019773	Fbxo5	385.753	291.523	334.745	304.906	277.365	343.701	369.382	307.649	0.955544	-0.0207898	0.862682	-0.172961	0.985693	0.0197495
ENSMUSG00000019775	Rgs17	13.0279	23.0386	7.99219	15.0467	7.97668	27.9782	8.98143	35.9652	0.659393	0.452912	0.365564	0.904815	1.3688	0.180855
ENSMUSG00000015202	Cnksr3	11.0212	6.01308	16.9889	14.0378	10.9755	6.993	7.98532	6.99086	0.558506	-0.544752	0.255383	-1.13737	0.685509	0.252972
ENSMUSG00000019796	Lrp11	69.1316	64.1122	83.9393	62.1812	43.8969	22.9768	39.9298	45.9464	0.0135839	-0.870925	0.000378345	-3.55475	0.546796	1.86698
ENSMUSG00000019794	Katna1	322.637	386.692	417.682	473.399	519.822	386.663	360.393	448.491	0.726639	0.100088	0.448462	0.757982	1.07184	0.138681
ENSMUSG00000015755	Tab2	60.1214	72.1299	95.9284	94.2742	93.7903	62.9439	73.8753	63.9257	0.790972	-0.130646	0.54223	-0.609444	0.913423	0.101839
ENSMUSG00000015757	Ppil4	392.763	236.425	229.824	333.985	235.46	323.719	219.628	292.667	0.662318	-0.154977	0.369148	-0.89807	0.898146	0.178933
ENSMUSG00000040006	Ginm1	27.0528	23.0424	21.9826	40.1094	30.9319	28.9753	13.9725	21.9739	0.765578	-0.226956	0.507259	-0.663112	0.854436	0.116011
ENSMUSG00000019795	Pcmt1	1312.57	1429.55	1468.88	1194.54	1203.26	1189.96	1447.57	1250.58	0.59921	-0.0864002	0.297591	-1.04161	0.94187	0.222421
ENSMUSG00000040021	Lats1	27.0514	15.0301	33.9761	28.08	24.944	13.9861	9.97874	31.966	0.650354	-0.364724	0.356096	-0.92283	0.776617	0.18685
ENSMUSG00000040034	Nup43	1263.48	1073.92	1220.07	1083.21	1231.2	1111.03	1171.03	1257.57	0.821048	0.0398969	0.585092	0.545963	1.02804	0.0856314
ENSMUSG00000015305	Sash1	12.0256	6.0149	16.9873	13.041	23.9509	11.9887	27.9592	12.9843	0.386987	0.677572	0.120831	1.55129	1.59945	0.412304
ENSMUSG00000019790	Stxbp5	96.1872	83.1494	121.91	99.2911	92.7898	60.9449	55.9015	88.8989	0.221064	-0.424044	0.0421496	-2.03204	0.745333	0.655482
ENSMUSG00000090112	Shprh	37.0759	29.0566	49.9621	51.1505	59.8675	55.9522	51.9136	50.9424	0.370796	0.386823	0.111502	1.59148	1.30751	0.430865
ENSMUSG00000047648	Fbxo30	148.289	126.226	106.917	129.384	103.76	159.863	97.8322	165.814	0.937449	0.0457391	0.812569	0.237113	1.03221	0.0280525
ENSMUSG00000045455	Gm9797	18.0328	15.0262	12.9899	11.035	8.97655	13.9879	16.9732	10.9866	0.880357	-0.164728	0.688678	-0.400649	0.892097	0.0553409
ENSMUSG00000055493	Epm2a	139.274	149.267	160.878	112.339	123.715	124.89	155.739	216.758	0.722952	0.144844	0.444242	0.76505	1.10561	0.140891
ENSMUSG00000078348	Sf3b5	320.631	391.698	315.759	340.008	361.178	365.682	333.439	366.583	0.790742	0.0607143	0.541715	0.610221	1.04298	0.101965
ENSMUSG00000019820	Utrn	46.089	32.0599	44.9662	50.1443	45.8971	31.9709	40.9311	36.9571	0.794257	-0.153605	0.546719	-0.602683	0.899001	0.100039
ENSMUSG00000019814	Ltv1	781.533	761.36	804.388	820.429	781.222	735.36	608.974	835.051	0.584833	-0.0975488	0.281183	-1.07767	0.93462	0.232968
ENSMUSG00000019809	Pex3	316.617	207.374	296.775	270.801	251.427	214.812	250.579	263.7	0.554039	-0.154792	0.25036	-1.14947	0.898262	0.25646
ENSMUSG00000019808	Adat2	62.1258	97.1712	57.9541	53.1657	74.8278	100.914	139.775	76.9118	0.182757	0.537261	0.0296989	2.17408	1.45121	0.738125
ENSMUSG00000019868	Vta1	77.1486	60.1085	64.9505	72.2116	50.8804	71.9381	51.9103	69.921	0.708188	-0.16567	0.427756	-0.793038	0.891514	0.149852
ENSMUSG00000093798	Gm8355	98.1939	121.214	98.9242	104.31	102.765	116.899	105.822	96.8889	0.997487	-0.000898994	0.995507	-0.00563175	0.999377	0.00109261
ENSMUSG00000039910	Cited2	12.0223	5.01164	2.99627	7.02369	12.9727	15.9879	14.9777	7.99013	0.27598	0.940977	0.0630419	1.8589	1.91983	0.559123
ENSMUSG00000059554	Ccdc28a	36.0695	33.059	53.9622	39.1122	35.9196	13.9851	26.9529	19.9747	0.147792	-0.744157	0.0205819	-2.31557	0.597017	0.830348
ENSMUSG00000019854	Reps1	68.1332	43.0814	87.9351	70.2066	86.8081	50.9542	49.9132	66.924	0.906879	-0.081301	0.747725	-0.32164	0.945205	0.0424505
ENSMUSG00000039835	Nhsl1	3.00972	9.01689	6.99388	10.0301	13.971	9.99119	21.9704	5.99169	0.36967	0.837951	0.110488	1.596	1.78751	0.432186
ENSMUSG00000020009	Ifngr1	153.298	115.208	128.902	139.412	126.711	102.909	78.8622	204.773	0.923527	-0.064762	0.780727	-0.278372	0.956103	0.0345504
ENSMUSG00000019852	Arfgef3	9.01793	11.0187	9.99255	1.00868	2.98916	6.99324	24.9685	6.99117	0.765667	0.434256	0.507692	0.662436	1.35121	0.11596
ENSMUSG00000020003	Pex7	21.038	18.0309	26.9822	12.0384	13.9673	4.99355	13.9759	9.98701	0.229055	-0.863215	0.0447251	-2.00723	0.549726	0.640061
ENSMUSG00000047237	Fbxw21	3.01167	11.0229	6.99273	5.02319	29.939	34.9736	16.9708	38.9624	0.000219627	2.21429	9.79899e-07	4.89563	4.64052	3.65831
ENSMUSG00000019996	Map7	108.215	114.206	141.893	132.392	142.677	142.876	130.781	114.868	0.782455	0.0968484	0.528606	0.630135	1.06943	0.106541
ENSMUSG00000019992	Mtfr2	72.1404	63.1136	67.9483	93.2669	69.8418	68.9402	40.9266	54.936	0.408738	-0.337366	0.133865	-1.49904	0.791485	0.388555
ENSMUSG00000022867	Usp25	0.00445628	11.0224	6.99292	7.02765	34.933	20.9827	27.9585	23.975	0.00123215	2.10667	1.10055e-05	4.39641	4.30697	2.90934
ENSMUSG00000037608	Bclaf1	1786.5	1592.85	1732.68	1987.89	1824.85	1668.55	1663.21	1827.92	0.905812	-0.0236318	0.745212	-0.324959	0.983753	0.0429619
ENSMUSG00000093862	Gm5117	6.0186	12.0265	14.9868	8.0336	42.9103	33.9717	45.93	52.9466	2.4283e-06	2.09778	3.49204e-09	5.90662	4.28049	5.6147
ENSMUSG00000053219	Raet1e	13.0226	10.0173	12.9912	10.0286	6.98259	4.99457	5.98832	5.99208	0.25608	-0.942838	0.0539361	-1.92735	0.520208	0.591625
ENSMUSG00000078452	Raet1d	8.01597	17.0243	13.991	9.02605	3.98783	1.99675	4.98979	5.99228	0.0810974	-1.50165	0.00669061	-2.71186	0.35315	1.09099
ENSMUSG00000071359	Tbpl1	46.0936	56.1009	62.9524	78.2243	61.8599	51.954	62.8952	48.9429	0.845394	-0.109023	0.628118	-0.484377	0.927216	0.0729407
ENSMUSG00000061983	Rps12	186.367	180.324	177.864	184.55	203.537	251.783	255.575	186.787	0.157542	0.300083	0.0228943	2.27519	1.23122	0.802603
ENSMUSG00000037455	Slc18b1	17.0402	38.0691	61.9555	34.1046	62.8653	25.9753	54.9116	34.959	0.76468	0.241436	0.50504	0.666581	1.18217	0.11652
ENSMUSG00000019998	Stx7	24.0471	14.0287	25.9806	32.0892	22.9473	27.9765	17.9677	22.9736	0.949714	-0.0657002	0.846462	-0.193635	0.955481	0.0224074
ENSMUSG00000037440	Vnn1	1021	1120	1028.22	787.335	599.629	750.346	893.501	580.336	0.00841666	-0.486604	0.000180265	-3.74518	0.713703	2.07486
ENSMUSG00000019989	Enpp3	621.217	587.048	561.572	671.986	574.692	528.539	495.167	477.455	0.08966	-0.234221	0.0080375	-2.65049	0.850144	1.0474
ENSMUSG00000019984	Med23	146.291	192.344	127.9	209.619	257.421	233.798	196.67	175.799	0.211257	0.35322	0.0386133	2.06828	1.27741	0.675188
ENSMUSG00000019987	Arg1	216.42	169.303	181.862	170.506	148.658	171.85	193.676	150.827	0.587409	-0.150423	0.284958	-1.06925	0.900986	0.23106
ENSMUSG00000039166	Akap7	26.0476	14.0273	17.986	19.0567	19.9549	15.9854	13.9744	24.9733	0.97062	-0.042306	0.907524	-0.116162	0.971101	0.0129509
ENSMUSG00000112808	Gm4739	8.01772	8.01613	8.99259	9.0289	12.9717	13.9886	13.978	13.9851	0.370277	0.689624	0.111062	1.59344	1.61286	0.431473
ENSMUSG00000019978	Epb41l2	97.1849	62.1128	102.924	67.2006	69.8406	38.9633	74.8749	53.9365	0.257582	-0.471303	0.0545247	-1.92264	0.721313	0.589084
ENSMUSG00000112445	Gm47830	38.0691	27.0479	48.967	28.0818	16.9573	10.988	13.9726	19.9759	0.0159121	-1.19957	0.000478388	-3.49257	0.435406	1.79827
ENSMUSG00000039089	L3mbtl3	98.1919	123.215	119.91	94.2793	78.8176	56.9478	91.8455	82.9046	0.099953	-0.488329	0.00983488	-2.58158	0.71285	1.0002
ENSMUSG00000039031	Arhgap18	154.302	153.273	114.911	217.631	115.733	184.841	93.8375	125.855	0.456982	-0.299065	0.16739	-1.38064	0.812779	0.340101
ENSMUSG00000064208	Gm10145	14.0295	10.0213	15.9874	15.0468	24.9477	20.9825	23.9626	15.9812	0.314843	0.640607	0.0810694	1.74451	1.55898	0.501906
ENSMUSG00000038876	Rnf146	52.1053	78.1369	58.9545	94.2689	63.8541	78.9327	45.9192	48.9422	0.606087	-0.254314	0.303196	-1.0296	0.838386	0.217465
ENSMUSG00000069682	Gm10275	18.0342	15.0273	17.9868	11.0365	14.9653	13.9874	17.9708	15.9818	0.986605	0.0189148	0.960061	0.0500775	1.0132	0.00585661
ENSMUSG00000075266	Cenpw	129.251	93.1689	122.907	80.2446	111.746	101.911	145.76	102.882	0.785769	0.119388	0.533858	0.622127	1.08627	0.104705
ENSMUSG00000111080	Gm20300	12.0233	22.0328	15.9889	7.02479	3.98636	4.99407	3.98994	20.9798	0.490773	-0.749283	0.191725	-1.30549	0.594899	0.30912
ENSMUSG00000019792	Trmt11	81.1585	67.1218	90.9318	76.2263	84.8087	59.9463	78.8678	74.9145	0.87547	-0.0794588	0.679137	-0.413641	0.946413	0.0577587
ENSMUSG00000039684	Gm5422	4.00739	3.0057	2.99757	3.00946	3.99145	2.99723	4.99279	0.997922	1	-0.00439956	0.995174	-0.00604881	0.996955	NA
ENSMUSG00000110960	Supt4b	22.0434	22.0395	20.9838	22.0656	20.9516	22.9801	22.9617	21.9749	0.977168	0.0284832	0.928084	0.0902552	1.01994	0.0100307
ENSMUSG00000019791	Hint3	27.0519	25.0445	9.99028	21.0646	23.9453	31.9737	34.9456	17.978	0.587113	0.388536	0.284097	1.07116	1.30906	0.231278
ENSMUSG00000110744	Gm5171	8.01676	13.0211	8.99299	10.0293	8.97907	8.99199	7.98569	8.98953	0.87127	-0.196978	0.670731	-0.425145	0.872376	0.0598472
ENSMUSG00000039531	Zup1	81.1546	56.1016	80.9401	47.1451	62.8569	40.9622	64.8915	62.9284	0.699327	-0.195999	0.416653	-0.812242	0.872968	0.15532
ENSMUSG00000046031	Calhm6	81.1607	134.232	82.9364	84.2511	77.8205	84.9257	87.8522	75.9122	0.556824	-0.228618	0.254133	-1.14037	0.853452	0.254282
ENSMUSG00000111905	Gm48045	45.0916	88.15	38.9686	73.2109	51.8802	69.9405	47.9175	42.949	0.730793	-0.206491	0.456598	-0.74446	0.866642	0.136205
ENSMUSG00000019782	Rwdd1	529.038	517.926	529.597	512.52	520.814	555.517	544.087	526.401	0.828578	0.0393221	0.597002	0.528717	1.02763	0.0816666
ENSMUSG00000111361	Gm47445	4.00802	4.00731	2.99736	5.01384	2.99211	4.99594	4.99218	2.99606	1	-0.00439972	0.994656	-0.00669791	0.996955	NA
ENSMUSG00000047514	Tspyl1	97.1887	104.183	93.929	90.2665	71.8334	68.9386	68.8816	91.896	0.232574	-0.354588	0.045992	-1.99547	0.782093	0.63344
ENSMUSG00000063953	Amd2	6.01147	3.00699	3.99651	7.01908	5.98673	6.99441	5.99021	3.99478	1	0.197179	0.737816	0.334746	1.14645	NA
ENSMUSG00000019779	Frk	18.0285	3.00841	8.99315	9.02672	10.9766	6.99334	8.98491	3.99375	0.791811	-0.335685	0.543819	-0.607048	0.792408	0.101378
ENSMUSG00000019777	Hdac2	144.277	113.201	120.909	116.342	79.8138	90.9199	72.8735	99.8858	0.037365	-0.526364	0.00188404	-3.10793	0.694302	1.42754
ENSMUSG00000111877	Gm6477	24.0467	25.0439	23.9819	23.0683	17.9566	23.9793	20.964	21.9747	0.809642	-0.179819	0.567551	-0.571662	0.882814	0.0917067
ENSMUSG00000111045	Gm47598	7.0156	13.0214	8.9929	7.02359	9.97727	9.9913	11.981	9.98863	0.84997	0.21814	0.636906	0.47203	1.16323	0.0705966
ENSMUSG00000019838	Slc16a10	202.39	144.258	154.883	166.489	94.7778	128.887	141.762	118.863	0.0638246	-0.464015	0.00451774	-2.83955	0.724966	1.19501
ENSMUSG00000019843	Fyn	13.0243	11.0198	13.9901	3.01506	8.97804	4.99416	7.98498	23.978	0.91883	0.162199	0.770954	0.291128	1.11899	0.036765
ENSMUSG00000019841	Rev3l	58.1142	36.0692	50.9604	63.1856	75.8325	58.9487	63.8938	59.9319	0.456982	0.311947	0.167469	1.38038	1.24138	0.340101
ENSMUSG00000038510	Rpf2	593.163	465.835	569.566	473.407	558.728	571.503	648.913	630.284	0.226199	0.196925	0.0437755	2.01623	1.14625	0.64551
ENSMUSG00000019837	Gtf3c6	264.521	366.651	313.762	310.92	251.425	277.758	264.554	267.695	0.192474	-0.242664	0.032899	-2.13331	0.845183	0.715628
ENSMUSG00000075232	Amd1	218.428	189.34	201.846	219.65	197.549	235.796	209.648	199.772	0.949199	0.0233061	0.844971	0.195539	1.01629	0.0226426
ENSMUSG00000038481	Cdk19	52.1039	38.0724	60.9538	88.2496	80.8228	52.9533	40.9277	50.9409	0.913891	-0.0852211	0.761361	-0.303694	0.94264	0.0391057
ENSMUSG00000019831	Wasf1	7.01979	28.0482	20.9836	37.0999	33.9286	18.9826	9.97874	28.9685	0.986745	-0.0202077	0.964664	-0.0443022	0.986091	0.00579508
ENSMUSG00000038446	Cdc40	110.216	67.1255	109.916	91.2749	127.712	118.897	124.792	134.849	0.133823	0.419399	0.0168028	2.39099	1.33737	0.873471
ENSMUSG00000019826	Zbtb24	76.1545	143.252	128.903	63.1973	104.76	83.9252	142.764	148.834	0.669369	0.222939	0.379172	0.879423	1.16711	0.174335
ENSMUSG00000038417	Fig4	243.478	261.467	223.829	243.723	244.443	294.745	240.595	259.705	0.680003	0.0961162	0.391884	0.856205	1.06889	0.167489
ENSMUSG00000019822	Smpd2	124.246	197.346	182.863	155.459	122.718	97.9125	160.732	101.881	0.135167	-0.449522	0.0171621	-2.38322	0.732285	0.869128
ENSMUSG00000019818	Cd164	296.58	236.424	315.761	290.859	266.394	211.814	230.611	269.693	0.304996	-0.219904	0.0763781	-1.7721	0.858622	0.515706
ENSMUSG00000019813	Cep57l1	66.127	68.1187	45.964	71.2048	38.9066	61.9468	48.9163	41.9503	0.346894	-0.391025	0.097718	-1.65602	0.762587	0.459803
ENSMUSG00000038332	Sesn1	62.1238	46.0869	80.9392	80.2348	92.7944	60.946	73.8764	67.9223	0.799186	0.133684	0.553144	0.593056	1.09709	0.097352
ENSMUSG00000111131	9930024M15Rik	18.0288	9.01625	7.99359	14.0364	4.98567	7.99268	2.99204	6.99121	0.199941	-1.09562	0.0351912	-2.10615	0.467935	0.699097
ENSMUSG00000048756	Foxo3	282.549	242.432	270.795	223.663	174.598	182.84	188.681	192.779	0.00555544	-0.464355	9.9776e-05	-3.89114	0.724795	2.25528
ENSMUSG00000038302	Afg1l	13.0271	16.0286	33.9785	26.0681	18.9588	2.99506	7.98329	5.99053	0.0980558	-1.31006	0.00944261	-2.5956	0.403305	1.00853
ENSMUSG00000035486	Plk5	0.00502878	11.0237	8.99119	13.0441	49.9045	25.9784	31.951	26.9709	0.00159649	2.0279	1.67132e-05	4.30481	4.07811	2.79683
ENSMUSG00000038280	Ostm1	87.1757	120.215	124.905	116.346	148.666	113.9	99.8297	165.815	0.511726	0.235535	0.210028	1.25349	1.17734	0.290962
ENSMUSG00000019802	Sec63	294.577	231.416	313.762	276.82	286.349	220.806	311.479	241.724	0.81549	-0.0745313	0.576018	-0.559211	0.949651	0.0885816
ENSMUSG00000038240	Pdss2	172.336	159.284	133.897	140.419	150.656	170.852	142.759	182.794	0.767013	0.0947441	0.509753	0.659223	1.06788	0.115197
ENSMUSG00000094955	Gm3699	7.01273	6.01053	3.99648	6.01748	3.98948	6.99436	3.99224	5.9933	1	-0.135606	0.814886	-0.234127	0.910287	NA
ENSMUSG00000047139	Cd24a	37.0787	55.1006	85.9365	69.2038	99.7827	44.9589	64.8909	61.9291	0.84761	0.134888	0.631922	0.479023	1.09801	0.0718038
ENSMUSG00000038214	Bend3	381.748	403.719	436.669	331.986	335.236	202.82	325.452	420.524	0.341605	-0.275425	0.0942595	-1.67334	0.826207	0.466476
ENSMUSG00000045886	Gm9803	7.01426	6.0118	6.99447	5.01756	7.98204	6.99368	9.98466	9.9896	1	0.481201	0.34562	0.943119	1.39591	NA
ENSMUSG00000019797	Mtres1	1309.57	1307.33	1420.92	1177.49	1138.41	1087.05	1288.84	1116.73	0.159839	-0.171435	0.0235695	-2.26407	0.887959	0.796318
ENSMUSG00000111868	Gm47398	13.0237	12.0204	9.99233	12.0339	5.98344	10.9906	9.98309	5.99172	0.568682	-0.514528	0.264621	-1.11553	0.700022	0.24513
ENSMUSG00000038160	Atg5	113.224	112.202	113.913	123.366	135.693	130.887	122.794	126.856	0.574075	0.157945	0.270111	1.10281	1.1157	0.241031
ENSMUSG00000019863	Qrsl1	76.147	64.115	71.9457	56.1698	63.854	56.9495	72.879	61.929	0.897334	-0.0703305	0.725855	-0.350645	0.95242	0.0470457
ENSMUSG00000019864	Rtn4ip1	7.01698	8.01682	10.9912	18.0487	21.9568	17.9857	9.98176	7.98931	0.691519	0.394019	0.404604	0.833427	1.31405	0.160196
ENSMUSG00000019849	Prep	101.2	105.189	86.9325	128.376	142.681	118.897	85.8529	98.8866	0.869284	0.0819275	0.667819	0.429144	1.05843	0.0608381
ENSMUSG00000110841	Gpx4-ps2	31.0609	27.0497	27.9783	31.092	30.9296	34.9703	31.9467	28.9666	0.87547	0.113996	0.677695	0.41561	1.08222	0.0577587
ENSMUSG00000063804	Lin28b	43.0833	32.0594	72.9492	29.0911	43.9018	13.9847	43.9275	32.9613	0.584718	-0.394663	0.280702	-1.07874	0.760667	0.233053
ENSMUSG00000038822	Hace1	12.0255	6.01481	9.99129	15.045	24.9497	16.9856	23.9641	12.9844	0.205229	0.872989	0.0368002	2.08797	1.83145	0.68776
ENSMUSG00000038774	Ascc3	80.1598	99.1766	77.9395	108.318	100.772	108.906	81.8606	99.8868	0.820154	0.0985467	0.582978	0.549041	1.07069	0.0861044
ENSMUSG00000019861	Gopc	17.0316	15.0263	20.9857	14.0416	14.9666	3.99447	13.9765	9.98736	0.417188	-0.644079	0.139004	-1.47951	0.639901	0.379668
ENSMUSG00000112550	Gm6627	11.0233	17.0288	12.9899	15.0437	14.9666	14.9872	15.9742	7.98907	0.963391	-0.0568487	0.889205	-0.13931	0.961362	0.0161973
ENSMUSG00000019891	Dcbld1	304.588	229.408	186.857	236.697	117.724	197.828	124.785	210.761	0.0619348	-0.556474	0.00431259	-2.85434	0.679962	1.20807
ENSMUSG00000023068	Nus1	236.465	245.439	268.796	244.726	259.41	224.804	218.631	277.685	0.951208	-0.0217691	0.850951	-0.187906	0.985024	0.0217243
ENSMUSG00000038594	Cep85l	24.0451	11.0233	12.9889	39.1	20.9529	25.9788	5.98519	16.9799	0.761148	-0.318446	0.500366	-0.673914	0.801933	0.118531
ENSMUSG00000112239	Gm17823	6.01167	6.01062	7.99458	5.01579	4.98791	3.99594	5.99004	4.99395	1	-0.326092	0.5677	-0.571442	0.797694	NA
ENSMUSG00000019856	Fam184a	43.0827	30.056	34.973	37.1103	35.9175	33.9699	33.9419	49.9457	0.911637	0.0825717	0.755472	0.311433	1.0589	0.0401781
ENSMUSG00000058298	Mcm9	39.0757	35.063	42.9682	32.0973	33.9218	29.973	42.93	30.9637	0.866855	-0.114855	0.664085	-0.43428	0.923475	0.0620537
ENSMUSG00000019857	Asf1a	134.264	114.207	133.898	130.388	156.646	130.886	152.745	140.84	0.503826	0.180565	0.20238	1.2748	1.13333	0.297719
ENSMUSG00000071303	Rps8-ps1	6.01273	7.01275	5.99507	10.0267	5.98527	8.99271	6.98804	5.99263	1	-0.0550283	0.915973	-0.105507	0.962576	NA
ENSMUSG00000112825	Gm9118	45.0864	33.0608	41.9684	46.1331	36.9151	38.9661	30.9458	35.9585	0.67471	-0.219479	0.385243	-0.868276	0.858876	0.170883
ENSMUSG00000050953	Gja1	1164.28	1094.96	1047.2	1111.29	923.894	1064.07	955.394	1016.84	0.143401	-0.157728	0.0194205	-2.33736	0.896436	0.843448
ENSMUSG00000019878	Hsf2	33.069	50.089	44.9654	48.1427	59.8677	45.9597	49.9166	49.9435	0.640236	0.222725	0.343361	0.947544	1.16694	0.19366
ENSMUSG00000019877	Serinc1	443.866	395.705	387.705	354.049	286.344	337.706	324.454	308.647	0.0266563	-0.33099	0.00109575	-3.26471	0.794991	1.5742
ENSMUSG00000019872	Smpdl3a	166.329	259.458	157.879	148.446	164.622	246.788	169.713	216.755	0.76485	0.124099	0.505835	0.665337	1.08983	0.116424
ENSMUSG00000038039	Gcc2	49.0992	50.0919	43.965	93.2638	83.8159	63.9446	46.9184	53.9376	0.928851	0.0726306	0.790428	0.265755	1.05163	0.0320541
ENSMUSG00000019920	Lims1	81.1617	90.162	94.9276	114.334	107.757	84.9252	98.8344	91.895	0.983242	0.0107164	0.951008	0.0614408	1.00746	0.00733954
ENSMUSG00000038010	Ccdc138	32.0604	18.0352	63.9584	20.0633	25.9407	0	20.9629	26.9695	0.670729	-0.860226	0.38101	-0.876038	0.550866	0.173453
ENSMUSG00000003226	Ranbp2	287.566	274.493	313.761	352.04	380.139	299.739	246.583	362.589	0.834229	0.0701738	0.606843	0.514585	1.04984	0.0787147
ENSMUSG00000019917	Septin10	42.0774	33.0579	33.9748	17.0575	23.9429	19.981	24.9565	39.957	0.782455	-0.213192	0.528833	-0.629788	0.862626	0.106541
ENSMUSG00000098188	Sowahc	16.0303	10.0199	10.991	18.05	15.9649	14.9872	4.98787	19.9793	0.986614	0.0215406	0.961622	0.0481182	1.01504	0.00585278
ENSMUSG00000019916	P4ha1	147.282	79.1449	92.9286	133.388	98.7742	107.906	68.8799	97.888	0.500072	-0.277756	0.199078	-1.28418	0.824873	0.300967
ENSMUSG00000020109	Dnajb12	68.1328	61.1099	39.9675	57.172	54.8725	78.9328	79.8691	70.9202	0.417188	0.330213	0.138542	1.48124	1.2572	0.379668
ENSMUSG00000009647	Mcu	37.0723	24.0465	23.9802	36.1068	40.909	43.9631	27.9508	48.9471	0.430355	0.416559	0.148095	1.44629	1.33474	0.366173
ENSMUSG00000069622	Gm10273	11.0213	10.0182	10.9918	9.02816	9.9769	9.99116	9.98295	10.9877	0.996551	-0.00423667	0.992339	-0.00960145	0.997068	0.00150065
ENSMUSG00000020111	Micu1	74.1433	44.0829	54.9573	80.2323	80.8204	66.9419	57.9014	56.9341	0.941208	0.0514082	0.824901	0.221245	1.03628	0.0263143
ENSMUSG00000091941	Gm7399	4.00822	4.00748	2.99729	4.01242	3.99049	5.99536	5.99105	2.99596	1	0.336675	0.601179	0.522706	1.26284	NA
ENSMUSG00000057337	Chst3	34.0625	37.0609	34.9752	21.0648	11.967	13.9859	13.9729	27.969	0.107496	-0.905275	0.0113512	-2.5317	0.533931	0.968608
ENSMUSG00000020108	Ddit4	4277.39	5010.95	4229.78	4815.27	4713.27	5149.52	4568.33	4865.46	0.576185	0.0738752	0.271768	1.099	1.05254	0.239438
ENSMUSG00000020107	Anapc16	531.038	495.884	486.63	408.212	349.201	405.646	486.185	383.562	0.193191	-0.242364	0.0331193	-2.13063	0.845359	0.714014
ENSMUSG00000044475	Ascc1	193.378	186.332	238.82	175.521	185.578	146.871	171.711	141.836	0.211257	-0.297733	0.0386326	-2.06808	0.81353	0.675188
ENSMUSG00000020100	Slc29a3	25.0505	63.0981	17.9848	36.1021	7.97415	35.9701	15.9693	21.9735	0.297106	-0.796588	0.0728782	-1.79359	0.575709	0.527089
ENSMUSG00000020097	Sgpl1	48.0973	36.0695	78.9417	55.1655	80.822	52.9531	54.9066	73.9178	0.600762	0.266674	0.298984	1.03862	1.20303	0.221297
ENSMUSG00000020101	Vsir	19.0342	17.0287	27.9822	13.0394	10.9731	1.99609	14.9754	3.99279	0.11363	-1.27089	0.0123543	-2.50186	0.414405	0.944506
ENSMUSG00000059901	Adamts14	2.00861	16.0269	7.99286	13.0385	16.9643	19.9846	8.98303	15.9829	0.478461	0.664391	0.182571	1.33288	1.5849	0.320154
ENSMUSG00000004207	Psap	6676.1	8763.65	6635.95	6555.43	5974.4	6791.09	6563.98	6269.87	0.278967	-0.161478	0.0643296	-1.84989	0.894109	0.554447
ENSMUSG00000020092	Pald1	11.0249	9.01981	9.99096	16.0489	36.9289	17.9844	18.9687	19.9779	0.105358	1.02643	0.0109224	2.54517	2.03698	0.977334
ENSMUSG00000020091	Eif4ebp2	250.492	260.465	336.746	322.949	260.408	171.848	185.684	210.759	0.0200663	-0.498381	0.000688544	-3.3941	0.707901	1.69753
ENSMUSG00000037151	Lrrc20	40.071	11.0244	22.9823	40.1073	26.9401	21.9804	7.98151	19.9762	0.484289	-0.570726	0.186705	-1.32039	0.673278	0.314895
ENSMUSG00000112255	Gm47594	4.00893	3.00692	1.99761	5.01538	6.98552	8.99348	6.98931	4.99411	1	0.995517	0.10485	1.62178	1.99379	NA
ENSMUSG00000020089	Ppa1	436.859	557.994	607.539	474.407	465.938	371.675	443.254	506.424	0.286364	-0.216606	0.0682082	-1.82363	0.860588	0.543081
ENSMUSG00000020087	Tysnd1	72.147	121.215	84.9339	103.308	115.737	127.89	92.8418	163.818	0.264609	0.390699	0.0581594	1.89449	1.31103	0.577396
ENSMUSG00000020088	Sar1a	488.96	450.807	506.614	479.422	522.811	481.581	540.094	525.403	0.498878	0.104084	0.198028	1.28719	1.07481	0.302005
ENSMUSG00000020083	Fam241b	119.235	88.1619	131.9	143.421	155.651	107.905	110.812	140.841	0.835134	0.09399	0.608945	0.51158	1.06732	0.078244
ENSMUSG00000020080	Hkdc1	60.1214	72.1299	94.9291	47.1483	80.8167	57.9479	82.8617	121.867	0.503895	0.324317	0.202791	1.27364	1.25207	0.29766
ENSMUSG00000037012	Hk1	282.558	430.766	335.744	271.812	389.116	388.662	359.396	432.51	0.274488	0.248959	0.0623741	1.86363	1.18835	0.561477
ENSMUSG00000020079	Supv3l1	103.204	97.1761	147.889	147.43	141.682	86.9225	99.8304	99.885	0.592609	-0.210767	0.289645	-1.0589	0.864078	0.227232
ENSMUSG00000020078	Vps26a	502.987	462.828	513.609	507.504	531.791	489.574	476.2	539.387	0.866111	0.0358688	0.66256	0.436381	1.02517	0.0624264
ENSMUSG00000020077	Srgn	39.0685	16.0313	16.9861	17.0544	11.9676	27.9767	28.9539	21.9748	0.982244	0.0277628	0.944207	0.0699831	1.01943	0.00778045
ENSMUSG00000036955	Kifbp	177.351	232.413	197.849	192.573	240.456	203.822	232.611	191.781	0.654199	0.118487	0.360717	0.914	1.0856	0.18429
ENSMUSG00000020076	Ddx50	68.1332	69.1228	50.9599	49.1512	61.8581	82.9296	75.8746	63.927	0.517279	0.261775	0.215466	1.23867	1.19895	0.286276
ENSMUSG00000020075	Ddx21	1303.56	1453.6	1348.97	1458.32	1289.06	1420.76	1199.98	1361.45	0.563811	-0.0780877	0.259921	-1.12658	0.947313	0.248866
ENSMUSG00000071253	Slc25a16	91.177	77.1386	92.9301	93.2729	72.8323	73.935	76.8701	68.9202	0.377105	-0.277137	0.115391	-1.57442	0.825227	0.423538
ENSMUSG00000047146	Tet1	306.6	313.559	307.766	292.867	258.41	238.791	286.519	270.691	0.20652	-0.21138	0.037226	-2.08328	0.863711	0.685038
ENSMUSG00000020074	Ccar1	1056.07	975.744	1036.21	1004.98	1057.59	940.181	965.378	1041.82	0.89081	-0.0243015	0.710315	-0.371433	0.983297	0.0502148
ENSMUSG00000080469	Snord98	7.01229	4.00798	4.99613	5.0151	4.98844	4.99558	3.99252	4.99422	1	-0.1487	0.803179	-0.249236	0.902063	NA
ENSMUSG00000112806	Gm48146	32.0632	24.0458	29.9768	35.1028	38.9141	30.9727	31.946	36.9588	0.74439	0.19571	0.474454	0.715251	1.14529	0.128199
ENSMUSG00000036875	Dna2	110.215	94.1697	133.9	95.2845	109.751	78.9296	79.8627	123.861	0.734165	-0.143958	0.461215	-0.736847	0.905033	0.134206
ENSMUSG00000112129	Pbld1	16.0288	10.0189	13.9899	13.0376	9.97596	9.9908	8.98345	10.9872	0.635331	-0.410256	0.335845	-0.962407	0.75249	0.197
ENSMUSG00000020067	Mypn	68.1343	87.1524	68.9473	57.1738	63.8529	71.9375	59.8974	84.9052	0.994817	-0.00421094	0.98375	-0.0203678	0.997085	0.00225696
ENSMUSG00000020069	Hnrnph3	339.668	388.694	365.721	362.074	378.139	368.679	415.304	362.587	0.742059	0.0663717	0.470611	0.721486	1.04708	0.129561
ENSMUSG00000020064	Herc4	216.42	125.228	221.833	147.441	181.587	139.877	189.683	172.803	0.913501	-0.0558277	0.759964	-0.305528	0.962042	0.039291
ENSMUSG00000096991	Gm26789	10.0196	6.01292	7.99342	11.0317	8.9788	12.9896	5.98789	14.985	0.790972	0.292681	0.542359	0.60925	1.22491	0.101839
ENSMUSG00000020063	Sirt1	213.415	118.216	187.857	183.543	191.566	152.866	147.75	190.784	0.936637	-0.0417734	0.809904	-0.24055	0.97146	0.0284287
ENSMUSG00000036764	Dnajc12	99.1983	109.197	118.909	139.411	152.656	118.896	118.799	158.822	0.446738	0.234743	0.159077	1.40818	1.1767	0.349947
ENSMUSG00000075000	Nrbf2	22.0452	35.0593	21.9825	26.0777	21.9478	28.9752	25.9561	28.9676	0.992104	0.00934712	0.975715	0.030442	1.0065	0.00344301
ENSMUSG00000057134	Ado	34.062	13.0273	20.9835	13.0453	18.9544	20.9812	25.9572	40.9583	0.61188	0.397492	0.309525	1.01622	1.31722	0.213334
ENSMUSG00000019873	Reep3	33.0678	59.1007	61.9553	48.1401	37.9119	29.9722	47.9209	20.9726	0.261558	-0.564379	0.0568285	-1.90463	0.676247	0.582432
ENSMUSG00000037876	Jmjd1c	26.0524	36.0619	41.9701	30.0888	27.9357	16.9832	34.9433	17.9771	0.445146	-0.455583	0.156904	-1.41556	0.729215	0.351498
ENSMUSG00000019944	Rhobtb1	9.02265	42.0648	24.9818	22.0646	16.9592	14.9858	30.9524	3.99194	0.58201	-0.552974	0.276737	-1.08768	0.681614	0.235069
ENSMUSG00000019942	Cdk1	1108.17	1093.95	1057.19	1115.3	989.745	1142.01	1078.19	1127.72	0.950972	-0.0122438	0.849956	-0.189175	0.991549	0.0218325
ENSMUSG00000037747	Phyhipl	18.0375	11.024	22.9825	11.0399	21.9496	24.9787	43.9355	24.9722	0.143401	0.876705	0.0194574	2.33665	1.83618	0.843448
ENSMUSG00000003923	Tfam	123.236	100.178	116.913	100.295	78.8178	60.9447	70.8779	82.9047	0.0240411	-0.585949	0.000914356	-3.31563	0.666211	1.61905
ENSMUSG00000019927	Ube2d1	14.0252	7.0145	16.9888	10.0303	14.9694	3.99494	7.98521	7.98997	0.650078	-0.45988	0.355819	-0.92336	0.727047	0.187035
ENSMUSG00000037710	Cisd1	120.24	133.241	134.896	154.459	193.564	170.852	213.646	160.817	0.0388718	0.444858	0.00200956	3.08882	1.36118	1.41036
ENSMUSG00000048701	Ccdc6	3897.65	4422.9	4978.21	4975.74	5252.05	4362.2	4510.43	5571.66	0.542984	0.108095	0.239264	1.17683	1.0778	0.265213
ENSMUSG00000060733	Ipmk	149.297	180.324	159.877	183.546	256.422	216.812	219.633	226.743	0.0121753	0.450365	0.000309744	3.60701	1.36639	1.91452
ENSMUSG00000019923	Zwint	195.387	291.517	271.794	256.759	253.424	214.812	183.688	271.692	0.654199	-0.136773	0.360971	-0.913517	0.909551	0.18429
ENSMUSG00000009681	Bcr	6.01584	19.0313	18.9867	33.0792	18.9602	6.99229	3.9893	3.99275	0.204594	-1.18412	0.0366667	-2.08946	0.440094	0.689106
ENSMUSG00000033444	Specc1l	36.0725	25.0492	48.9636	21.0713	46.8952	38.9657	48.9199	63.9317	0.221064	0.599302	0.0421253	2.03228	1.51498	0.655482
ENSMUSG00000001666	Ddt	33.0633	30.0534	26.9791	37.1049	28.934	27.9754	19.9635	25.9697	0.593967	-0.306607	0.291678	-1.05445	0.808541	0.226238
ENSMUSG00000091825	Gm5778	4.00792	3.00613	5.99608	4.01198	3.99083	2.99702	3.99323	2.99611	1	-0.284273	0.66996	-0.426202	0.821155	NA
ENSMUSG00000033416	Gucd1	93.1841	125.22	84.9343	80.2428	107.756	97.9145	100.831	114.871	0.727262	0.135574	0.449128	0.75687	1.09853	0.138309
ENSMUSG00000020180	Snrpd3	1167.29	1152.06	1212.08	1182.5	1171.33	1187.97	1188.01	1204.63	0.944651	0.0115761	0.83342	0.210318	1.00806	0.0247285
ENSMUSG00000020196	Cabin1	199.394	230.412	237.819	234.696	284.357	230.799	240.596	239.727	0.528381	0.141756	0.225369	1.21237	1.10325	0.277053
ENSMUSG00000033307	Mif	200.397	325.577	248.81	267.792	252.425	254.778	232.608	236.73	0.753788	-0.0943911	0.489664	-0.690843	0.936667	0.122751
ENSMUSG00000000903	Vpreb3	83.1564	46.085	80.9407	55.1646	48.8861	43.9602	69.8853	31.9602	0.354004	-0.446683	0.101829	-1.63605	0.733728	0.450992
ENSMUSG00000049422	Chchd10	112.224	132.237	139.893	142.422	184.586	146.872	152.744	128.852	0.442224	0.218839	0.154714	1.42308	1.1638	0.354358
ENSMUSG00000000902	Smarcb1	389.766	461.823	388.704	481.422	409.068	440.617	367.381	367.581	0.55429	-0.119659	0.25074	-1.14855	0.920405	0.256263
ENSMUSG00000033255	Gm5134	79.1543	77.1373	97.9274	65.1961	81.8156	44.9584	65.8879	77.9118	0.582498	-0.23943	0.277554	-1.08583	0.84708	0.234705
ENSMUSG00000049764	Zfp280b	297.584	287.515	328.75	328.973	314.285	295.742	253.572	337.617	0.862868	-0.0491334	0.65782	-0.442925	0.966517	0.0640555
ENSMUSG00000001150	Mcm3ap	100.198	141.248	99.9234	133.389	103.763	103.909	85.853	91.894	0.322149	-0.300717	0.0848934	-1.72297	0.811849	0.491943
ENSMUSG00000033126	Ybey	24.0456	8.01908	14.9876	10.0367	25.9439	25.9785	22.9623	31.967	0.134649	0.904376	0.0169873	2.38698	1.87174	0.870796
ENSMUSG00000001151	Pcnt	542.064	524.938	537.591	609.804	623.584	487.575	478.195	554.369	0.847832	-0.046772	0.632536	-0.478161	0.9681	0.0716901
ENSMUSG00000033105	Lss	276.545	368.656	290.778	309.919	322.267	323.718	303.49	307.65	0.969568	0.0129574	0.904943	0.11942	1.00902	0.0134216
ENSMUSG00000020260	Pofut2	20.044	46.0782	37.9716	32.0963	37.9152	28.9739	24.9553	42.953	0.986614	-0.0148467	0.961814	-0.0478777	0.989762	0.00585278
ENSMUSG00000001120	Pcbp3	44.082	33.0589	28.9774	30.0906	19.9495	29.9735	40.934	30.9644	0.824253	-0.161046	0.589926	-0.538943	0.894377	0.0839395
ENSMUSG00000001436	Slc19a1	51.0899	18.0357	30.9769	30.0879	13.9623	18.9819	5.98406	52.9463	0.611786	-0.502907	0.309198	-1.01691	0.705683	0.2134
ENSMUSG00000020262	Adarb1	6.01368	7.0137	1.99708	5.01855	9.97808	13.9894	4.98953	20.9815	0.147063	1.31751	0.0204142	2.31865	2.49236	0.832496
ENSMUSG00000032977	Fam207a	323.636	390.696	344.737	318.947	315.281	323.718	371.378	350.601	0.954983	-0.0179604	0.861338	-0.174672	0.987628	0.0200042
ENSMUSG00000009291	Pttg1ip	4228.29	4116.35	4030.93	3781.21	3374.32	3837.66	4048.2	3719.77	0.329019	-0.10911	0.088859	-1.70145	0.92716	0.48278
ENSMUSG00000020284	Cfap410	10.0209	17.0275	14.9893	5.02051	8.97743	7.99199	2.99125	27.9746	0.986614	0.0266125	0.963523	0.0457325	1.01862	0.00585278
ENSMUSG00000009292	Trpm2	5.01176	9.01543	3.99599	8.02374	9.97897	9.99195	9.98449	5.99241	0.661946	0.464963	0.368546	0.8992	1.38028	0.179177
ENSMUSG00000020265	Sumo3	993.949	1060.89	976.257	905.686	927.887	946.176	957.392	965.901	0.712212	-0.05203	0.432033	-0.785717	0.964578	0.147391
ENSMUSG00000009293	Ube2g2	748.469	742.327	716.454	751.227	753.285	880.235	704.815	855.028	0.46483	0.11022	0.174052	1.3593	1.07939	0.332706
ENSMUSG00000020277	Pfkl	132.265	160.289	161.876	163.488	251.435	183.84	192.677	252.716	0.0155902	0.511193	0.000465669	3.49976	1.42523	1.80715
ENSMUSG00000000730	Dnmt3l	83.1651	93.1667	76.9403	92.2741	93.7863	107.907	117.806	84.9024	0.493965	0.226953	0.194669	1.29689	1.17036	0.306304
ENSMUSG00000032834	Pwp2	404.794	416.744	467.645	383.137	412.062	382.666	415.303	400.544	0.798343	-0.05431	0.551166	-0.596013	0.963055	0.0978107
ENSMUSG00000000374	Trappc10	127.253	128.232	194.853	187.552	227.491	117.895	136.768	165.812	0.972049	0.0226118	0.912696	0.109638	1.0158	0.0123118
ENSMUSG00000064317	Gm10146	30.0565	21.039	22.9822	27.0786	22.9469	26.977	22.9608	19.9761	0.881234	-0.123408	0.691643	-0.396627	0.918016	0.054909
ENSMUSG00000061032	Rrp1	963.89	930.663	795.393	916.717	876.005	1025.11	972.368	947.922	0.586473	0.0834534	0.283057	1.07348	1.05955	0.231752
ENSMUSG00000005054	Cstb	588.153	685.22	564.57	559.659	527.797	528.54	575.035	433.504	0.189407	-0.215527	0.031882	-2.14589	0.861232	0.722605
ENSMUSG00000032763	Ilvbl	11.0231	9.01841	14.9889	18.0494	12.97	14.9873	2.99091	22.9773	0.986614	0.0227767	0.963232	0.0460977	1.01591	0.00585278
ENSMUSG00000042570	Mier2	162.321	182.327	223.831	220.651	244.449	168.852	170.711	188.785	0.949199	-0.0301687	0.844985	-0.195522	0.979306	0.0226426
ENSMUSG00000074804	AU015228	7.01978	16.0315	12.9884	1.01219	28.9371	24.9786	32.9486	60.9421	0.00241346	1.99622	2.96699e-05	4.17599	3.98953	2.61736
ENSMUSG00000054206	Gzmm	25.0479	23.0409	27.9798	16.0518	19.9533	18.9828	25.9579	18.9775	0.877828	-0.135374	0.683917	-0.407124	0.910434	0.0565906
ENSMUSG00000020307	Cdc34	644.263	551.988	629.521	593.76	589.657	645.439	654.902	554.368	0.954983	0.0147222	0.861325	0.174688	1.01026	0.0200042
ENSMUSG00000032788	Pdxk	7088.91	7729.81	5996.43	6770.06	5979.39	7458.51	6842.51	6863.19	0.920382	-0.0232814	0.775677	-0.284957	0.983992	0.0360321
ENSMUSG00000023175	Bsg	943.845	618.106	808.386	704.087	633.556	655.429	662.886	608.306	0.129196	-0.264078	0.0158083	-2.41331	0.832731	0.888751
ENSMUSG00000020329	Polrmt	593.166	848.511	630.519	739.188	659.498	716.377	545.082	660.249	0.583567	-0.123228	0.278892	-1.08281	0.918131	0.233909
ENSMUSG00000020327	Fgf22	23.0381	13.0229	25.9838	10.0318	4.98421	0.997145	14.9762	3.99304	0.0871926	-1.53006	0.00762056	-2.66843	0.346262	1.05952
ENSMUSG00000035890	Rnf126	287.568	476.846	417.683	360.067	338.229	317.723	283.521	346.605	0.259184	-0.261991	0.0558334	-1.91233	0.833936	0.586391
ENSMUSG00000020325	Fstl3	135.261	101.181	118.91	88.2657	113.742	110.904	100.83	72.9142	0.699283	-0.155147	0.416228	-0.812982	0.898041	0.155347
ENSMUSG00000035863	Palm	130.261	225.399	217.835	179.533	211.521	152.865	211.647	171.804	0.984449	-0.00999265	0.954098	-0.0575612	0.993098	0.00680697
ENSMUSG00000013833	Med16	319.62	227.407	288.782	234.695	232.471	163.855	195.669	200.77	0.0450495	-0.433321	0.00253544	-3.01908	0.740555	1.34631
ENSMUSG00000035781	R3hdm4	102.202	159.278	102.921	100.3	97.7747	120.895	104.823	114.869	0.85598	-0.0841841	0.646178	-0.459078	0.943318	0.0675362
ENSMUSG00000006498	Ptbp1	913.787	849.514	666.492	801.371	531.784	779.322	532.103	667.24	0.0514349	-0.364107	0.00328923	-2.93933	0.77695	1.28874
ENSMUSG00000035835	Plppr3	16.0367	65.1029	15.9858	16.0554	16.9557	43.9641	39.936	31.9638	0.837825	0.230814	0.613326	0.505332	1.1735	0.0768469
ENSMUSG00000057729	Prtn3	142.278	134.24	113.912	141.417	127.708	136.881	158.736	102.881	0.975856	-0.015337	0.924589	-0.0946544	0.989425	0.0106141
ENSMUSG00000004665	Cnn2	142.274	127.225	112.914	101.302	75.8216	100.911	120.798	102.882	0.401052	-0.272679	0.129344	-1.51669	0.827781	0.3968
ENSMUSG00000013858	Tmem259	236.461	186.334	196.85	198.589	172.604	194.83	200.663	205.766	0.776713	-0.0804331	0.522334	-0.639751	0.945774	0.109739
ENSMUSG00000035697	Arhgap45	17.0363	19.0359	19.9841	35.0958	32.9301	25.9778	22.9612	13.9818	0.948208	0.0725646	0.841975	0.199368	1.05158	0.0230963
ENSMUSG00000035754	Wdr18	2759.41	2998.35	2537.07	2535.51	2439.45	2560.77	2445.89	2258.43	0.143401	-0.158345	0.0193201	-2.3393	0.896052	0.843448
ENSMUSG00000075706	Gpx4	449.881	383.686	332.745	363.079	370.156	484.58	457.234	386.56	0.495188	0.151341	0.195707	1.29388	1.1106	0.305229
ENSMUSG00000004667	Polr2e	2205.33	2404.29	1971.5	2114.27	2133.14	2751.61	2624.6	2509.15	0.121477	0.204345	0.0138837	2.46026	1.15216	0.915508
ENSMUSG00000035673	Sbno2	104.207	118.212	89.9297	125.372	159.642	155.866	135.773	108.875	0.206133	0.355889	0.0370216	2.08553	1.27977	0.685852
ENSMUSG00000035621	Midn	71.1356	79.1357	70.9475	59.1743	40.9025	34.9673	45.9207	43.9482	0.0162237	-0.758507	0.000490825	-3.48571	0.591108	1.78985
ENSMUSG00000045193	Cirbp	52.1068	94.1646	63.9504	58.1776	86.8051	67.9402	79.8667	95.8934	0.459229	0.300298	0.169397	1.37414	1.2314	0.337971
ENSMUSG00000035595	Fam174c	156.306	162.288	126.902	131.392	139.681	142.875	159.733	155.823	0.892085	0.0521464	0.713705	0.366885	1.03681	0.0495938
ENSMUSG00000003070	Efna2	152.299	172.306	188.858	142.425	166.622	131.884	146.752	158.819	0.694092	-0.118752	0.407909	-0.827579	0.920984	0.158583
ENSMUSG00000003068	Stk11	1563.07	1810.23	1593.79	1633.84	1592.37	1626.58	1674.19	1543.24	0.80476	-0.036412	0.560268	-0.582444	0.975077	0.0943337
ENSMUSG00000035640	Cbarp	46.0787	29.0493	23.9819	12.0425	1.98814	19.982	18.9666	29.9678	0.510861	-0.648616	0.209059	-1.25616	0.637892	0.291697
ENSMUSG00000003072	Atp5d	542.064	566.011	416.681	488.451	513.829	685.406	666.884	507.422	0.244634	0.23756	0.0499277	1.96058	1.179	0.611483
ENSMUSG00000020156	Pwwp3a	963.891	1059.89	976.257	841.498	951.833	975.151	1132.1	933.937	0.769388	0.0557895	0.512906	0.654319	1.03943	0.113855
ENSMUSG00000020153	Ndufs7	271.534	376.668	322.755	281.837	224.484	297.741	329.449	246.718	0.467424	-0.189774	0.175609	-1.3544	0.876743	0.330289
ENSMUSG00000020150	Gamt	38.0776	22.0454	23.9793	46.1378	61.8638	67.9435	65.8939	57.9357	0.0100791	0.961778	0.000227634	3.68619	1.94771	1.99658
ENSMUSG00000069565	Dazap1	340.669	406.724	391.703	348.031	311.289	308.73	304.487	345.607	0.153896	-0.227594	0.0220083	-2.29022	0.854058	0.812774
ENSMUSG00000063457	Rps15	874.718	1001.79	761.419	885.627	926.889	1183.97	1092.17	906.968	0.171222	0.222117	0.0262935	2.22185	1.16644	0.76644
ENSMUSG00000020135	Apc2	42.08	31.0568	36.9721	42.1209	39.9112	23.9775	30.9468	29.9649	0.597931	-0.286566	0.296152	-1.04472	0.819851	0.223349
ENSMUSG00000020133	2310011J03Rik	415.817	470.84	401.694	392.165	376.141	454.605	465.22	496.437	0.660295	0.0929824	0.366612	0.902838	1.06657	0.180262
ENSMUSG00000035504	Reep6	81.1605	48.0919	52.9574	86.2562	90.7938	131.889	102.83	105.881	0.0336109	0.68435	0.00156563	3.16224	1.60698	1.47352
ENSMUSG00000043822	Adamtsl5	28.0518	9.02073	23.9822	17.0536	27.9401	17.9836	27.9558	16.9795	0.81128	0.21814	0.570034	0.568002	1.16323	0.0908291
ENSMUSG00000034936	Arl4d	0.00519813	15.0299	7.99171	14.0472	43.9125	33.9729	27.9551	36.962	0.00179012	1.94592	1.94063e-05	4.27161	3.85283	2.74712
ENSMUSG00000048696	Mex3d	31.0628	29.0542	35.9725	44.1267	49.892	41.9643	30.9464	26.9675	0.903259	0.0951293	0.739124	0.333013	1.06816	0.0441879
ENSMUSG00000020163	Uqcr11	253.499	273.489	245.812	252.752	300.318	330.714	307.485	272.689	0.150888	0.240054	0.0213029	2.30257	1.18104	0.821345
ENSMUSG00000021973	Micu2	7.01818	8.01801	4.99425	7.02748	21.9536	24.9804	29.9565	25.9736	0.000517313	1.92725	3.32885e-06	4.64941	3.80329	3.28625
ENSMUSG00000020167	Tcf3	175.345	238.421	205.844	167.499	168.614	169.851	179.698	177.797	0.496825	-0.177584	0.196688	-1.29105	0.884182	0.303796
ENSMUSG00000047417	Rexo1	220.432	239.426	249.811	212.63	195.553	172.848	240.598	165.809	0.279376	-0.251401	0.0645686	-1.84823	0.84008	0.55381
ENSMUSG00000035397	Klf16	384.752	337.603	338.742	390.152	297.321	332.71	280.526	325.629	0.156132	-0.231384	0.022583	-2.28042	0.851817	0.806509
ENSMUSG00000003346	Abhd17a	330.649	355.634	409.69	305.908	304.306	260.771	352.409	292.666	0.307374	-0.212202	0.0776701	-1.76437	0.863219	0.512333
ENSMUSG00000113949	Scamp4	975.914	896.602	1055.2	848.517	881.991	941.181	1022.29	783.107	0.783766	-0.0575641	0.530841	-0.626723	0.960885	0.105814
ENSMUSG00000113640	Adat3	149.295	198.352	145.888	177.525	171.609	173.849	166.72	183.792	0.887124	0.0526176	0.701554	0.383224	1.03715	0.0520158
ENSMUSG00000035370	Gm49322	187.37	274.486	188.855	109.336	159.631	245.787	290.518	261.705	0.596835	0.333394	0.29537	1.04641	1.25997	0.224146
ENSMUSG00000003345	Csnk1g2	103.202	102.182	98.9247	98.2913	84.8044	101.912	88.8495	102.883	0.818576	-0.0892626	0.580503	-0.55265	0.940003	0.086941
ENSMUSG00000003344	Btbd2	54.1108	97.1702	93.9297	76.2268	95.7859	59.9462	88.8525	60.9287	0.909296	-0.0733054	0.75175	-0.316332	0.950458	0.0412946
ENSMUSG00000020190	Mknk2	366.719	328.588	424.678	375.11	390.114	294.742	296.5	357.593	0.467424	-0.159146	0.175621	-1.35436	0.895555	0.330289
ENSMUSG00000003348	Mob3a	53.104	48.0869	44.965	54.1597	48.8876	54.9525	40.9287	68.9243	0.880299	0.0932851	0.687878	0.401736	1.0668	0.0553697
ENSMUSG00000020198	Ap3d1	434.849	383.684	337.742	305.91	303.306	348.696	364.389	344.608	0.667208	-0.103464	0.375961	-0.885362	0.930796	0.175739
ENSMUSG00000020216	Jsrp1	17.0367	19.0363	14.987	23.0697	31.9309	36.9703	24.958	29.9672	0.14446	0.740337	0.0197283	2.33148	1.67057	0.840254
ENSMUSG00000061589	Dot1l	239.471	228.41	300.772	307.907	282.359	232.797	224.621	230.736	0.555669	-0.149606	0.252564	-1.14414	0.901497	0.255184
ENSMUSG00000035278	Plekhj1	295.576	234.419	218.833	237.705	180.584	250.782	264.557	233.734	0.790431	-0.0856624	0.540366	-0.61226	0.942352	0.102136
ENSMUSG00000020211	Sf3a2	324.634	292.522	296.774	251.749	231.469	291.746	260.561	325.631	0.809642	-0.0714124	0.567508	-0.571726	0.951706	0.0917067
ENSMUSG00000035242	Oaz1	839.648	947.692	855.348	832.469	873.012	966.16	923.45	921.951	0.523512	0.0844123	0.2208	1.2244	1.06026	0.281074
ENSMUSG00000035215	Lsm7	432.847	398.712	407.69	332.991	377.14	397.654	423.29	381.565	0.982655	0.00676009	0.945737	0.0680609	1.0047	0.00759872
ENSMUSG00000042572	Ube2q1	11.0247	4.01211	6.99286	8.03031	26.9449	24.9801	30.9547	23.9748	0.000886823	1.83021	7.49524e-06	4.47912	3.55589	3.05216
ENSMUSG00000015312	Gadd45b	22.0477	40.0701	27.9777	47.1333	41.9072	40.9652	19.9622	41.9536	0.936637	0.0773892	0.809748	0.240751	1.05511	0.0284287
ENSMUSG00000046822	Slc39a3	46.0949	96.1655	72.945	68.2018	60.8598	56.9494	74.8758	55.9349	0.701239	-0.188933	0.419433	-0.807405	0.877254	0.154134
ENSMUSG00000048240	Gng7	61.109	33.0594	62.9566	20.0665	16.955	15.9835	31.9457	25.9688	0.103686	-0.963621	0.0105459	-2.5574	0.512768	0.98428
ENSMUSG00000020219	Timm13	929.824	987.764	892.32	860.553	830.108	991.138	1066.21	942.927	0.730609	0.0615232	0.45563	0.746062	1.04357	0.136315
ENSMUSG00000062075	Lmnb2	79.1522	95.1636	64.9504	58.1751	44.8925	67.941	65.8893	47.9432	0.325872	-0.392039	0.0870077	-1.7114	0.762052	0.486953
ENSMUSG00000035041	Creb3l3	42.0818	54.0921	44.9664	33.1014	27.9321	29.9725	37.9358	44.9499	0.556291	-0.307567	0.253641	-1.14155	0.808003	0.254698
ENSMUSG00000004937	Sgta	1939.81	2008.59	1846.59	1843.47	2125.16	2198.09	2122.44	2082.63	0.046296	0.158984	0.00269008	3.0011	1.1165	1.33446
ENSMUSG00000004929	Thop1	485.954	536.958	494.623	510.512	461.947	517.55	491.175	492.44	0.802809	-0.0469511	0.557232	-0.586957	0.96798	0.0953876
ENSMUSG00000035027	Map2k2	1076.11	1265.26	1001.24	995.954	922.896	1266.9	1222.95	1072.78	0.851996	0.0480573	0.639161	0.468873	1.03387	0.0695625
ENSMUSG00000035011	Zbtb7a	458.904	695.238	450.655	608.803	594.647	613.467	559.061	622.293	0.662742	0.110315	0.370262	0.895982	1.07946	0.178655
ENSMUSG00000004934	Pias4	977.92	1122	959.269	1024.04	1100.5	1214.94	1114.13	1048.81	0.279877	0.133273	0.0651265	1.84439	1.09678	0.553033
ENSMUSG00000034958	Atcay	18.0401	46.0769	9.98978	27.0828	34.922	46.9619	19.963	45.9511	0.470067	0.546628	0.17711	1.34971	1.46067	0.32784
ENSMUSG00000034932	Mrpl54	239.47	207.373	186.856	234.697	245.441	286.752	279.533	256.708	0.108057	0.29912	0.0114471	2.52874	1.23039	0.966345
ENSMUSG00000034974	Dapk3	413.81	343.615	384.707	318.949	375.146	394.657	435.272	337.615	0.745973	0.0783938	0.477628	0.710124	1.05584	0.127277
ENSMUSG00000034902	Pip5k1c	24.0523	15.0333	39.9693	33.1021	67.856	43.9621	57.9074	47.9466	0.0298147	0.956633	0.00130575	3.21471	1.94078	1.52557
ENSMUSG00000034994	Eef2	6418.59	7200.86	6335.18	6552.42	6237.8	7519.46	6473.13	6524.58	0.948359	0.0134304	0.842429	0.198788	1.00935	0.0230274
ENSMUSG00000004931	Apba3	329.647	367.655	325.752	330.981	326.257	346.698	332.442	328.626	0.939364	-0.0214783	0.816486	-0.232067	0.985223	0.0271659
ENSMUSG00000034917	Tjp3	5.01382	19.0304	21.9856	9.03005	10.9737	4.99388	9.98181	19.9799	0.839767	-0.261574	0.617001	-0.500105	0.834177	0.0758411
ENSMUSG00000034889	Cactin	289.569	345.615	312.762	280.835	282.355	265.768	317.467	359.593	0.989554	-0.0042444	0.971307	-0.0359694	0.997062	0.00456032
ENSMUSG00000020232	Hmg20b	268.528	286.512	260.801	248.74	281.36	286.751	311.479	293.666	0.454312	0.14023	0.165546	1.38666	1.10208	0.342645
ENSMUSG00000034854	Mfsd12	262.518	343.612	317.758	298.887	339.229	284.751	407.321	251.712	0.843153	0.0693812	0.624753	0.489125	1.04927	0.0740934
ENSMUSG00000020235	Fzr1	297.583	371.659	259.801	240.718	219.495	309.731	287.517	327.629	0.944651	-0.0316679	0.833288	-0.210486	0.978289	0.0247285
ENSMUSG00000020238	Ncln	143.281	132.237	165.875	98.299	143.673	129.886	176.707	147.832	0.675532	0.148188	0.386222	0.866489	1.10818	0.170354
ENSMUSG00000034781	Gna11	73.1446	73.1317	59.953	82.2427	76.8247	103.912	75.8721	78.9102	0.562563	0.218012	0.258967	1.12884	1.16313	0.249829
ENSMUSG00000078440	Dohh	1045.05	1119	776.407	840.496	825.118	1180.97	1125.11	1173.67	0.403669	0.187224	0.130925	1.51046	1.13857	0.393974
ENSMUSG00000113262	Gm48551	18.0355	22.0376	20.9846	32.0834	9.97282	19.983	3.9885	16.9803	0.221765	-0.871037	0.0423865	-2.02971	0.546754	0.654107
ENSMUSG00000078439	Smim24	30.0529	9.02013	20.9844	21.0608	18.9569	17.9841	23.962	6.98911	0.799186	-0.256777	0.552589	-0.593884	0.836955	0.097352
ENSMUSG00000054452	Tle5	51.0978	38.0695	44.9659	22.0743	38.9098	33.9692	60.9026	53.9406	0.661925	0.265093	0.368344	0.89958	1.20171	0.179191
ENSMUSG00000034758	Tle6	119.229	63.1172	108.918	118.344	98.7764	87.9231	61.8918	77.9099	0.416924	-0.327144	0.138356	-1.48194	0.797113	0.379943
ENSMUSG00000054708	Ankrd24	22.0401	9.0194	13.9888	19.0543	12.9684	22.9817	14.9742	13.9833	0.986701	0.0180218	0.964298	0.0447601	1.01257	0.00581427
ENSMUSG00000034748	Sirt6	312.616	500.888	347.735	289.865	307.297	355.69	383.357	395.551	0.983301	-0.0091936	0.951286	-0.061092	0.993648	0.0073136
ENSMUSG00000061371	Zfp873	43.0831	24.0471	54.9604	59.1643	43.9021	28.9734	29.9473	22.971	0.343116	-0.52692	0.0951421	-1.66888	0.694035	0.464559
ENSMUSG00000071151	Gm4799	16.0307	13.0241	15.9881	14.0421	11.971	12.9883	13.9762	16.9815	0.94602	-0.0795103	0.836988	-0.205748	0.946379	0.0240998
ENSMUSG00000020250	Txnrd1	44.0888	31.0604	39.9683	61.1778	78.8293	50.9554	32.9404	78.9146	0.398721	0.454907	0.12798	1.52212	1.37069	0.399331
ENSMUSG00000020248	Nfyb	920.805	992.771	790.397	850.521	778.226	921.199	902.485	842.042	0.82462	-0.0455722	0.59039	-0.538271	0.968905	0.0837463
ENSMUSG00000034560	Washc4	12.0261	18.0317	12.9893	7.0277	19.9564	17.9846	23.9631	21.9766	0.255376	0.744263	0.0536359	1.92977	1.67512	0.59282
ENSMUSG00000087651	1500009L16Rik	29.0555	34.0574	22.9821	14.0484	15.9592	26.9768	23.9592	34.9627	0.982244	0.0244551	0.94498	0.0690117	1.0171	0.00778045
ENSMUSG00000111875	Gm5425	6.01222	2.00607	3.99627	4.01454	8.98171	7.99352	10.9846	6.99221	1	1.12494	0.0500689	1.95937	2.18092	NA
ENSMUSG00000020034	Tcp11l2	38.0738	20.0403	28.9771	35.1043	32.924	45.9617	29.9481	49.9463	0.502282	0.377861	0.200826	1.2792	1.29941	0.299052
ENSMUSG00000020255	D10Wsu102e	427.838	390.699	444.662	406.204	373.149	366.68	400.328	410.533	0.533822	-0.106443	0.231073	-1.1976	0.928876	0.272603
ENSMUSG00000034453	Polr3b	239.474	267.48	315.76	325.965	394.109	327.715	323.457	288.671	0.3294	0.215736	0.0889936	1.70073	1.1613	0.482277
ENSMUSG00000060935	Tmem263	96.1813	54.099	66.9491	43.1351	53.8743	60.9465	65.8894	79.911	0.997487	0.00139239	0.995571	0.00555057	1.00097	0.00109261
ENSMUSG00000050490	Psma5-ps	3.0069	4.0074	4.99641	6.01566	4.98927	3.9964	4.99208	0.997677	1	-0.267419	0.688312	-0.401147	0.830804	NA
ENSMUSG00000041609	Bicdl1	12.03	2.01011	12.9877	30.0905	70.8577	47.961	45.9275	33.9617	0.00367456	1.79893	5.64665e-05	4.02711	3.47961	2.43479
ENSMUSG00000020038	Cry1	273.534	205.369	244.814	282.833	216.505	231.798	236.603	182.79	0.361048	-0.214135	0.105311	-1.61963	0.862063	0.442435
ENSMUSG00000001785	Pwp1	504.99	454.814	529.597	476.413	494.874	463.596	508.147	466.469	0.91883	-0.0242367	0.772204	-0.289493	0.983341	0.036765
ENSMUSG00000035529	Prdm4	152.3	184.327	195.852	177.523	159.636	122.891	116.8	171.805	0.227742	-0.314007	0.044249	-2.01172	0.804404	0.642558
ENSMUSG00000001783	Rtcb	400.784	414.738	356.728	369.092	316.278	310.729	351.41	281.677	0.0578226	-0.290634	0.00389853	-2.88626	0.817543	1.2379
ENSMUSG00000020048	Hsp90b1	147.29	170.303	170.87	209.613	171.611	134.881	121.792	148.83	0.303392	-0.274494	0.0754746	-1.77757	0.82674	0.517996
ENSMUSG00000054027	Nt5dc3	9.01925	10.0188	9.992	13.0373	11.973	15.9874	9.98238	10.9873	0.837836	0.218067	0.613727	0.504761	1.16317	0.0768408
ENSMUSG00000020056	Washc3	195.382	200.356	164.874	198.586	164.623	200.826	198.668	136.842	0.710879	-0.115119	0.430337	-0.788615	0.923306	0.148204
ENSMUSG00000035365	Parpbp	36.0687	30.054	45.9674	34.0991	25.9388	18.9816	29.9494	21.9731	0.224339	-0.59409	0.043157	-2.02219	0.662462	0.649096
ENSMUSG00000035351	Nup37	166.328	224.398	184.859	191.567	164.623	196.829	195.672	160.816	0.750386	-0.0956486	0.48445	-0.699163	0.935851	0.124715
ENSMUSG00000020057	Dram1	55.1107	96.1653	53.9578	55.1674	55.87	69.9394	79.8685	62.9279	0.950972	0.0447647	0.849626	0.189596	1.03151	0.0218325
ENSMUSG00000035311	Gnptab	199.393	214.383	243.815	226.671	238.459	193.83	226.62	199.772	0.897986	-0.0423563	0.727963	-0.347836	0.971068	0.0467304
ENSMUSG00000060002	Chpt1	211.411	181.324	218.835	193.571	166.619	138.877	167.717	142.835	0.0511605	-0.386195	0.00326264	-2.94184	0.765145	1.29106
ENSMUSG00000020059	Sycp3	108.211	76.1393	128.904	81.2451	94.7834	79.9291	126.791	89.8968	0.985605	-0.0114193	0.956448	-0.0546112	0.992116	0.00629707
ENSMUSG00000020061	Mybpc1	31.0588	33.0563	25.9802	28.082	18.9534	23.9787	16.9684	28.9677	0.481514	-0.411201	0.184266	-1.32774	0.751997	0.317391
ENSMUSG00000112428	Gm48106	39.0768	29.0549	24.9792	52.148	46.8961	43.9624	28.9485	47.9471	0.745222	0.207803	0.476607	0.711771	1.15493	0.127714
ENSMUSG00000060904	Arl1	105.205	93.1668	90.9305	103.304	101.77	92.9189	97.8361	71.9159	0.786226	-0.107352	0.534642	-0.620936	0.92829	0.104452
ENSMUSG00000004356	Utp20	163.319	131.237	157.88	179.528	153.65	171.851	118.797	147.831	0.790622	-0.0939209	0.541199	-0.611002	0.936973	0.102031
ENSMUSG00000074802	Gas2l3	17.0328	12.0233	13.9889	16.0475	17.9604	14.9867	11.9781	20.9778	0.876127	0.157409	0.680291	0.412066	1.11528	0.0574329
ENSMUSG00000069539	Scyl2	66.1317	82.1455	90.932	116.331	74.8294	62.9441	38.9289	67.9218	0.152622	-0.539419	0.0217236	-2.29517	0.688048	0.816383
ENSMUSG00000019948	Actr6	189.37	178.318	150.884	161.48	149.657	180.843	186.688	157.82	0.980318	-0.0107231	0.937384	-0.0785579	0.992595	0.00863308
ENSMUSG00000019951	Uhrf1bp1l	128.252	105.191	143.891	148.437	154.652	117.897	124.79	121.861	0.972032	-0.0181341	0.910294	-0.112668	0.987509	0.0123195
ENSMUSG00000004359	Spic	7807.31	7257.97	6601.97	6942.57	6853.4	7535.44	7138.02	6723.35	0.917863	-0.0182473	0.768896	-0.293819	0.987432	0.0372223
ENSMUSG00000019975	Ikbip	40.0793	55.0946	56.9585	32.0998	37.9121	23.9768	40.9309	46.9475	0.593729	-0.298827	0.29122	-1.05545	0.812913	0.226411
ENSMUSG00000019979	Apaf1	168.331	177.317	198.849	210.62	203.539	161.858	159.73	151.826	0.560335	-0.157623	0.256922	-1.1337	0.896501	0.251552
ENSMUSG00000061904	Slc25a3	2090.1	1903.4	2068.43	1823.4	1691.15	1865.38	1945.73	1681.09	0.254032	-0.134524	0.0531692	-1.93354	0.91097	0.595112
ENSMUSG00000019961	Tmpo	187.37	189.34	227.827	219.651	247.439	221.807	202.659	245.722	0.510861	0.154918	0.208972	1.2564	1.11336	0.291697
ENSMUSG00000019988	Nedd1	231.455	178.323	188.855	222.662	305.311	254.779	250.58	274.689	0.0276501	0.402248	0.0011584	3.24893	1.32157	1.5583
ENSMUSG00000020017	Hal	3.01108	26.0408	21.9847	8.02939	16.9623	10.9894	17.971	16.9811	0.953156	0.0907811	0.858316	0.178518	1.06495	0.0208361
ENSMUSG00000020015	Cdk17	14.0298	18.0325	13.9885	14.045	19.9553	22.981	29.955	13.9828	0.435128	0.531718	0.150573	1.43751	1.44565	0.361383
ENSMUSG00000090610	Gm3571	8.01753	15.0244	11.9911	10.0306	6.98137	10.9904	11.9804	10.9875	0.91216	-0.138479	0.757469	-0.308806	0.908476	0.039929
ENSMUSG00000020018	Snrpf	82.163	86.1549	95.9272	81.2437	100.772	85.9247	114.811	85.9016	0.641225	0.165203	0.344481	0.945348	1.12132	0.19299
ENSMUSG00000036099	Vezt	6.01476	6.01344	11.991	18.0465	19.9615	10.9904	11.9803	2.99421	0.939324	0.126631	0.816179	0.232462	1.09174	0.0271848
ENSMUSG00000020022	Ndufa12	208.407	155.28	208.842	162.486	218.505	174.847	224.625	174.8	0.732259	0.109126	0.458786	0.740847	1.07857	0.135335
ENSMUSG00000020024	Cep83	65.1271	65.1157	58.9548	59.1765	51.8791	65.943	49.9137	76.9146	0.973723	-0.0218075	0.91837	-0.102487	0.984998	0.0115646
ENSMUSG00000020023	Tmcc3	46.0909	33.0627	47.9635	59.1702	60.866	49.9568	31.9427	48.9445	0.959177	0.0414195	0.875438	0.156755	1.02913	0.0181011
ENSMUSG00000074785	Plxnc1	8.01837	13.0231	6.99346	19.0504	11.9722	17.9858	10.9807	11.9861	0.889332	0.168748	0.706204	0.376958	1.12408	0.0509362
ENSMUSG00000036112	Metap2	4474.78	3777.75	4201.8	3841.38	3661.66	3905.6	3850.53	4003.45	0.511959	-0.0795772	0.21043	-1.25238	0.946335	0.290765
ENSMUSG00000020027	Socs2	74.1418	60.1074	44.9644	48.1469	44.8937	69.9402	76.8746	55.9358	0.835565	0.123305	0.609998	0.510077	1.08923	0.07802
ENSMUSG00000062981	Mrpl42	453.891	482.862	528.598	415.234	496.87	432.623	493.173	461.475	0.993056	0.00269602	0.977223	0.0285501	1.00187	0.00302634
ENSMUSG00000074781	Ube2n	258.506	199.359	214.836	210.628	252.426	262.772	296.506	229.738	0.259184	0.237571	0.0555275	1.91473	1.17901	0.586391
ENSMUSG00000112188	Gm47708	4.00727	3.00561	1.99808	1.00533	2.99287	3.99678	3.99379	3.99579	1	0.580708	0.434821	0.780968	1.49558	NA
ENSMUSG00000036499	Eea1	72.143	52.0977	75.9419	88.259	106.763	70.9375	82.8614	82.906	0.528509	0.251934	0.226254	1.21007	1.1908	0.276948
ENSMUSG00000036478	Btg1	289.568	301.538	341.741	372.094	282.357	264.769	179.693	246.718	0.0417305	-0.422672	0.00225646	-3.05422	0.746042	1.37955
ENSMUSG00000047963	Stbd1	12.0269	11.0231	5.99334	5.02335	20.9533	29.9765	30.9535	34.9653	0.00114002	1.77863	9.88772e-06	4.41961	3.431	2.94309
ENSMUSG00000019960	Dusp6	26.0402	8.01596	9.99214	11.0327	4.98479	9.99102	2.99153	12.986	0.39515	-0.831448	0.125619	-1.53161	0.561965	0.403238
ENSMUSG00000019943	Atp2b1	33.0669	50.0861	37.9709	28.0886	39.9094	27.9741	39.9331	53.9416	0.877094	0.116455	0.682587	0.408936	1.08407	0.0569539
ENSMUSG00000019971	Cep290	5.01273	10.0179	11.9914	12.0336	11.9743	4.99436	0.99496	20.9808	0.996844	-0.00417033	0.994562	-0.006816	0.997114	0.00137299
ENSMUSG00000019894	Slc6a15	26.0529	31.0553	46.9669	23.0726	31.9279	19.9809	31.9468	30.9648	0.85246	-0.147176	0.64051	-0.466986	0.903016	0.0693258
ENSMUSG00000036009	Mettl25	30.0577	28.0498	29.9776	24.0732	28.935	23.9786	23.9587	24.9711	0.849202	-0.139186	0.634618	-0.475237	0.908031	0.0709888
ENSMUSG00000019897	Ccdc59	214.42	212.379	202.845	224.663	198.547	217.811	195.671	177.796	0.634591	-0.113203	0.335102	-0.963888	0.924533	0.197506
ENSMUSG00000035873	Pawr	31.0605	42.0705	38.9718	27.0819	18.9522	22.9788	33.9444	20.9742	0.327635	-0.523182	0.0881079	-1.70546	0.695835	0.484609
ENSMUSG00000019907	Ppp1r12a	252.495	217.391	255.805	207.62	250.43	228.8	273.542	312.647	0.404473	0.190961	0.131457	1.50838	1.14152	0.393111
ENSMUSG00000091086	Rpl6l	8.01495	8.01361	6.99468	6.01887	4.98706	5.99447	5.98934	7.99135	1	-0.218369	0.67951	-0.413132	0.859537	NA
ENSMUSG00000035798	Zdhhc17	20.0411	8.01973	34.9753	19.0598	43.9112	14.9853	34.9457	14.9808	0.660751	0.406569	0.367036	0.90204	1.32553	0.179962
ENSMUSG00000020189	Osbpl8	116.227	79.1456	114.913	82.2502	120.727	94.9163	150.752	132.851	0.291711	0.346894	0.0705237	1.80853	1.27182	0.535046
ENSMUSG00000020181	Nav3	12.0269	20.0353	28.98	42.1049	22.9501	10.9888	5.98536	6.98909	0.137447	-1.1365	0.0179267	-2.36713	0.454861	0.861865
ENSMUSG00000020205	Phlda1	61.1141	58.0995	22.9803	39.118	17.9513	59.9502	67.893	16.9766	0.892048	-0.155654	0.713073	-0.367733	0.897726	0.049612
ENSMUSG00000058799	Nap1l1	781.532	635.137	837.363	734.176	812.153	718.374	707.811	746.151	0.994817	-0.00181041	0.983829	-0.0202688	0.998746	0.00225696
ENSMUSG00000063334	Krr1	207.405	155.28	183.86	177.527	188.571	178.844	228.62	136.842	0.972032	0.0174498	0.912352	0.110073	1.01217	0.0123195
ENSMUSG00000074748	Atxn7l3b	362.705	271.485	283.784	288.855	222.49	235.794	229.612	285.675	0.119688	-0.309862	0.0135873	-2.46799	0.806719	0.921951
ENSMUSG00000097185	Gm26596	6.01248	11.0168	3.99619	11.0279	5.98556	7.99338	4.99045	2.99515	1	-0.545188	0.335625	-0.962846	0.685302	NA
ENSMUSG00000111964	Gm8942	5.01141	5.01039	4.99558	7.02117	7.98236	9.99219	9.98494	6.99189	1	0.665489	0.205253	1.26673	1.58611	NA
ENSMUSG00000020132	Rab21	16.0332	21.037	38.9745	20.0592	20.953	3.99392	7.98235	25.9723	0.426182	-0.706192	0.145118	-1.457	0.612936	0.370405
ENSMUSG00000069520	Tmem19	41.0839	54.0966	49.9616	49.1475	54.8754	55.9516	47.9182	72.9201	0.565462	0.253823	0.261496	1.12286	1.19236	0.247597
ENSMUSG00000020130	Tbc1d15	378.744	441.788	431.672	411.218	385.122	347.696	394.338	406.538	0.506321	-0.11715	0.204629	-1.26847	0.922007	0.295574
ENSMUSG00000034163	Zfc3h1	79.1557	64.1175	76.9411	87.2568	82.8118	98.9155	52.9068	101.886	0.797064	0.130242	0.549417	0.598634	1.09448	0.0985069
ENSMUSG00000112822	A130012E19Rik	32.0624	20.0393	27.9783	46.1271	42.9081	32.9717	32.9454	7.98688	0.923895	-0.111612	0.782099	-0.276585	0.925553	0.0343772
ENSMUSG00000064181	Rab3ip	109.21	66.1214	91.9304	92.2717	95.7841	85.9252	64.8878	76.9115	0.725988	-0.152311	0.447437	-0.759694	0.899808	0.13907
ENSMUSG00000111966	Gm5781	6.01176	5.00959	5.99544	5.01592	6.98502	5.99479	5.98996	4.9939	1	0.121252	0.828807	0.216232	1.08768	NA
ENSMUSG00000020166	Cnot2	345.677	348.622	333.746	375.108	296.323	338.705	347.417	260.701	0.364637	-0.174659	0.107614	-1.60901	0.885977	0.438139
ENSMUSG00000020170	Frs2	39.0773	38.0689	52.9612	48.1391	43.9011	36.9672	38.934	26.9669	0.582766	-0.280318	0.27802	-1.08478	0.823409	0.234506
ENSMUSG00000034024	Cct2	763.5	976.742	896.318	911.699	844.079	803.3	780.688	767.126	0.273782	-0.151205	0.0619507	-1.86665	0.900498	0.562595
ENSMUSG00000020171	Yeats4	173.339	126.229	202.847	171.507	176.599	142.875	170.714	159.818	0.901503	-0.0521554	0.735768	-0.337463	0.964494	0.0450327
ENSMUSG00000020183	Cpm	23.0445	25.0432	27.9799	32.0871	12.9661	19.9823	5.98492	22.9742	0.198399	-0.80489	0.0347941	-2.11075	0.572406	0.702461
ENSMUSG00000055531	Cpsf6	371.729	301.542	335.744	427.262	440.002	407.646	313.471	370.578	0.737203	0.0928234	0.464965	0.730696	1.06646	0.132413
ENSMUSG00000060181	Slc35e3	15.0325	25.0433	12.9886	14.0468	20.9518	27.977	16.9696	38.9608	0.326536	0.643891	0.0874645	1.70893	1.56254	0.486069
ENSMUSG00000020184	Mdm2	267.528	235.425	334.745	298.887	404.086	290.746	273.539	422.523	0.258327	0.291294	0.0551042	1.91805	1.22374	0.587829
ENSMUSG00000052798	Nup107	405.797	395.708	440.665	476.408	458.957	419.635	354.403	386.559	0.691409	-0.0856074	0.404366	-0.833849	0.942388	0.160265
ENSMUSG00000020212	Mdm1	12.027	22.0381	9.99077	24.0676	19.9549	27.9777	6.98386	28.97	0.760998	0.300317	0.499926	0.674607	1.23141	0.118617
ENSMUSG00000052681	Rap1b	341.668	309.552	333.747	345.018	251.424	269.764	268.548	252.711	0.0122307	-0.351432	0.0003139	-3.60355	0.783806	1.91255
ENSMUSG00000020114	Cand1	2088.1	2286.08	2211.32	2117.27	1983.48	1877.37	1869.86	2027.69	0.0491813	-0.165718	0.00301291	-2.96642	0.891485	1.3082
ENSMUSG00000020224	Llph	207.405	148.268	169.87	196.581	200.545	206.821	188.683	180.794	0.714906	0.105404	0.43458	0.781379	1.0758	0.145751
ENSMUSG00000020227	Irak3	22.0464	56.0902	41.9699	27.0823	21.9464	17.9824	26.9536	26.9685	0.259702	-0.649199	0.056046	-1.91068	0.637634	0.585525
ENSMUSG00000020225	Tmbim4	120.239	172.304	147.888	161.475	151.656	141.876	134.773	104.878	0.585216	-0.174884	0.281648	-1.07663	0.885839	0.232684
ENSMUSG00000020228	Helb	60.1207	73.1308	71.9451	85.2489	97.7836	57.9482	56.9016	80.9088	0.982244	0.0153364	0.944568	0.0695296	1.01069	0.00778045
ENSMUSG00000034764	1700006J14Rik	4.01327	13.0252	13.9887	18.0529	33.9341	20.9826	13.9751	17.9798	0.275623	0.8238	0.0628968	1.85992	1.77006	0.559684
ENSMUSG00000056758	Hmga2	279.544	219.392	210.839	219.651	190.563	243.789	251.58	163.811	0.682456	-0.129306	0.394574	-0.851352	0.914271	0.165926
ENSMUSG00000048661	Lemd3	83.1622	60.1106	107.92	67.2024	79.8186	44.9582	96.8407	80.9082	0.916424	-0.0737887	0.766004	-0.297606	0.95014	0.0379037
ENSMUSG00000093030	Gm23632	6.01231	8.01343	9.99339	5.01667	6.98432	3.99571	5.98949	5.99287	1	-0.338531	0.535675	-0.619366	0.790846	NA
ENSMUSG00000025795	Rassf3	53.1022	38.0703	35.9714	62.177	44.8972	59.9496	32.9414	41.9515	0.923536	-0.0748794	0.781174	-0.277789	0.949421	0.034546
ENSMUSG00000034667	Xpot	383.752	383.684	423.679	381.128	322.264	294.742	315.468	359.591	0.0509595	-0.283165	0.00322535	-2.9454	0.821786	1.29278
ENSMUSG00000034620	Rxylt1	127.251	151.268	127.902	137.407	130.702	133.883	122.792	147.833	0.957668	-0.0230341	0.87168	-0.161525	0.984161	0.0187851
ENSMUSG00000034602	Mon2	54.1095	97.1678	119.913	49.1521	64.8511	28.9714	72.8782	65.9245	0.417995	-0.461603	0.139666	-1.47703	0.726179	0.378828
ENSMUSG00000034613	Ppm1h	9.02564	34.0629	49.963	22.0738	69.8525	22.9776	53.913	65.9299	0.191095	0.885414	0.032451	2.13881	1.8473	0.718752
ENSMUSG00000020124	Usp15	246.484	208.375	291.779	238.709	288.346	208.817	237.6	305.654	0.818611	0.078436	0.580939	0.552014	1.05587	0.0869222
ENSMUSG00000025436	Atp23	99.195	111.197	92.9287	111.327	106.758	93.9177	80.8615	108.877	0.833934	-0.0868435	0.605267	-0.516841	0.941581	0.0788682
ENSMUSG00000078429	Ctdsp2	60.1097	38.0679	24.9794	39.1152	24.9385	44.962	39.9336	25.9683	0.699283	-0.256881	0.415848	-0.813645	0.836895	0.155347
ENSMUSG00000040502	Marchf9	21.0457	36.0639	32.9747	34.1012	44.9024	35.9689	22.9581	43.9521	0.690159	0.250972	0.402572	0.837036	1.19001	0.161051
ENSMUSG00000040521	Tsfm	78.1549	100.177	70.9449	79.237	84.8065	90.9212	80.8633	104.883	0.727953	0.13796	0.451678	0.752621	1.10035	0.137897
ENSMUSG00000006732	Mettl1	138.272	192.339	133.897	142.423	130.7	144.874	143.758	151.827	0.807947	-0.0876289	0.564977	-0.575464	0.941068	0.0926172
ENSMUSG00000040462	Os9	45.0917	37.0708	56.9565	60.1778	78.8267	66.9427	56.9041	62.929	0.283054	0.414359	0.0666586	1.83397	1.33271	0.54813
ENSMUSG00000006728	Cdk4	811.593	824.473	846.356	877.599	883.989	782.319	871.538	702.199	0.77353	-0.0524437	0.51828	-0.646	0.964302	0.111523
ENSMUSG00000006736	Tspan31	209.411	204.366	226.828	204.607	206.529	172.848	250.582	202.769	0.95689	-0.0214716	0.869147	-0.164742	0.985227	0.0191381
ENSMUSG00000025417	Pip4k2c	452.887	475.848	460.65	423.254	376.142	336.705	434.272	343.607	0.0627327	-0.282072	0.00439827	-2.84809	0.822409	1.20251
ENSMUSG00000025410	Dctn2	76.1501	76.1366	74.9426	95.2775	70.8368	86.925	79.8659	70.9183	0.897986	-0.0638122	0.728836	-0.346675	0.956733	0.0467304
ENSMUSG00000025409	Mbd6	37.0736	57.0965	37.9708	53.1506	41.9054	37.9667	20.96	28.9651	0.295135	-0.513484	0.0719979	-1.79913	0.700529	0.52998
ENSMUSG00000040354	Mars1	199.393	253.451	223.829	195.583	253.426	201.823	236.603	234.733	0.753017	0.0871677	0.488259	0.69308	1.06228	0.123195
ENSMUSG00000025408	Ddit3	59.1105	42.0753	37.9705	46.135	28.9295	33.9693	43.9266	44.9493	0.572675	-0.287835	0.268736	-1.10598	0.81913	0.242092
ENSMUSG00000025403	Shmt2	93.1836	83.1507	90.9303	82.2475	104.763	92.9188	97.8358	128.857	0.35528	0.27998	0.102469	1.633	1.21418	0.449429
ENSMUSG00000040249	Lrp1	9.02033	15.0262	11.9904	15.0436	20.9574	14.9872	11.979	9.98739	0.867031	0.181113	0.664513	0.433691	1.13376	0.0619652
ENSMUSG00000025404	R3hdm2	216.424	244.434	187.856	259.762	170.608	213.814	175.703	167.807	0.146763	-0.319609	0.020224	-2.32217	0.801287	0.833384
ENSMUSG00000040195	Nemp1	763.495	634.134	696.47	740.19	679.454	632.449	568.044	632.28	0.210976	-0.174009	0.0384587	-2.06993	0.886376	0.675768
ENSMUSG00000025396	Hsd17b6	364.714	329.589	352.732	370.094	328.252	297.74	356.402	299.658	0.421793	-0.144497	0.142515	-1.46649	0.904695	0.374901
ENSMUSG00000030724	Cd19	12.0269	8.01871	4.99402	9.03352	25.9451	31.9753	29.9547	28.9701	0.000581902	1.77848	4.13569e-06	4.60444	3.43065	3.23515
ENSMUSG00000061315	Naca	774.52	777.389	722.449	756.242	747.298	909.21	778.693	755.14	0.641225	0.0741082	0.344436	0.945436	1.05271	0.19299
ENSMUSG00000071072	Ptges3	564.106	500.896	524.6	617.827	530.791	579.496	549.078	532.394	0.969463	-0.010259	0.904566	-0.119896	0.992914	0.0134686
ENSMUSG00000025393	Atp5b	2641.18	2918.21	2626	2815.34	2790.65	3163.25	3079.83	2948.65	0.212515	0.123316	0.0390823	2.06332	1.08924	0.67261
ENSMUSG00000040054	Baz2a	622.221	666.189	633.518	660.958	634.555	636.446	623.952	617.297	0.807921	-0.0399942	0.564699	-0.575876	0.972659	0.0926309
ENSMUSG00000040043	Rbms2	245.478	181.326	256.806	217.643	206.53	159.859	230.615	113.866	0.283875	-0.342337	0.0670603	-1.83127	0.788762	0.546874
ENSMUSG00000044005	Gls2	93.1852	82.1504	126.904	119.351	150.665	85.9237	98.8327	109.875	0.885633	0.0789209	0.699014	0.386652	1.05623	0.0527462
ENSMUSG00000051346	Spryd4	106.209	121.215	111.915	130.382	99.7709	109.904	60.8919	140.842	0.658589	-0.191231	0.364653	-0.906535	0.875858	0.181386
ENSMUSG00000039994	Timeless	162.317	174.309	139.893	171.505	132.695	165.856	98.8291	169.808	0.565516	-0.192212	0.26163	-1.12255	0.875263	0.247555
ENSMUSG00000005682	Pan2	61.1237	77.1386	87.9335	63.1925	103.769	70.9373	118.807	65.9233	0.452644	0.312708	0.164416	1.39037	1.24204	0.344243
ENSMUSG00000040033	Stat2	256.504	247.443	258.803	292.865	277.369	290.748	228.614	285.676	0.908776	0.0361687	0.750715	0.317696	1.02539	0.0415433
ENSMUSG00000025369	Smarcc2	142.28	181.321	139.893	124.373	138.683	147.871	172.712	153.825	0.880357	0.0606052	0.688847	0.400421	1.0429	0.0553409
ENSMUSG00000039914	Coq10a	20.0388	27.0444	25.9816	15.0475	8.97439	13.9867	19.9669	18.9784	0.472327	-0.509275	0.17815	-1.34647	0.702575	0.325758
ENSMUSG00000025374	Nabp2	33.0622	26.0469	24.9807	14.0489	23.9441	24.9779	26.9548	37.9597	0.772977	0.214035	0.517224	0.647631	1.15993	0.111833
ENSMUSG00000025373	Rnf41	320.634	441.79	425.675	364.084	523.811	472.589	549.082	492.441	0.0101986	0.392781	0.00023508	3.67799	1.31292	1.99146
ENSMUSG00000005683	Cs	600.178	641.144	621.527	638.892	604.624	579.495	586.016	527.399	0.356377	-0.122835	0.103162	-1.62971	0.918381	0.44809
ENSMUSG00000014498	Ankrd52	44.0907	62.1111	74.9441	50.153	84.8134	52.9529	73.8783	52.9385	0.701555	0.193928	0.420178	0.806112	1.14387	0.153938
ENSMUSG00000090761	Gm17201	19.0364	7.01675	20.9848	15.0464	19.9562	15.9858	18.9689	18.9789	0.774285	0.251114	0.519512	0.644098	1.19013	0.111099
ENSMUSG00000090841	Myl6	201.396	198.356	167.871	197.588	227.484	265.771	243.593	195.776	0.171222	0.285476	0.0263352	2.22123	1.21881	0.76644
ENSMUSG00000025366	Esyt1	93.1798	61.1123	74.9426	83.2453	77.8226	75.9337	48.9132	108.88	0.99525	-0.00430185	0.985391	-0.0183103	0.997023	0.00206781
ENSMUSG00000039810	Zc3h10	19.0418	42.0715	36.9726	21.0682	32.9255	23.9779	36.9397	38.9573	0.845152	0.156384	0.627857	0.484745	1.11449	0.0730651
ENSMUSG00000093674	Rpl41	4862.54	5613.03	4511.56	4831.32	5026.56	5877.89	5909.08	5163.13	0.25276	0.149129	0.0527092	1.9373	1.1089	0.597292
ENSMUSG00000112850	Gm9176	163.316	135.241	109.915	82.2525	100.766	130.886	145.757	163.816	0.758599	0.141304	0.495739	0.68121	1.1029	0.119988
ENSMUSG00000112068	Gm9182	12.0232	12.0211	11.991	11.033	8.97788	10.9903	8.98368	12.9858	0.885445	-0.166502	0.698526	-0.387312	0.891	0.0528382
ENSMUSG00000018166	Erbb3	146.288	161.288	147.887	181.534	163.628	167.854	118.797	153.825	0.834229	-0.07646	0.6077	-0.513359	0.948382	0.0787147
ENSMUSG00000025364	Pa2g4	5450.69	5214.32	5295.97	5232.51	5204.15	5747	5504.76	5601.63	0.529574	0.0576488	0.227333	1.20726	1.04077	0.276074
ENSMUSG00000025362	Rps26	1434.82	1451.59	1406.93	1341.98	1525.53	1648.57	1703.14	1496.3	0.0614654	0.177593	0.00425039	2.85896	1.131	1.21137
ENSMUSG00000000711	Rab5b	215.421	213.38	262.802	199.592	190.565	151.866	218.634	149.827	0.177974	-0.326125	0.0282379	-2.19397	0.797676	0.749643
ENSMUSG00000025358	Cdk2	716.404	629.125	755.426	765.264	706.393	620.459	562.054	575.344	0.139806	-0.217995	0.0184626	-2.35621	0.85976	0.854475
ENSMUSG00000025359	Pmel	50.1045	126.219	86.9338	88.2613	95.7838	74.9338	108.821	60.928	0.952801	-0.0460784	0.857173	-0.179974	0.968566	0.0209979
ENSMUSG00000025357	Dgka	114.23	177.317	212.839	160.478	205.536	144.873	217.638	155.822	0.769306	0.122647	0.512687	0.654659	1.08873	0.113901
ENSMUSG00000064030	Pym1	682.34	754.347	581.556	798.363	673.465	904.215	691.837	787.105	0.589841	0.117996	0.286876	1.065	1.08523	0.229265
ENSMUSG00000025352	Gdf11	154.302	115.209	182.863	107.325	155.647	106.905	211.652	123.858	0.863976	0.0956207	0.660097	0.439779	1.06853	0.0634981
ENSMUSG00000025355	Mmp19	13.0314	29.0524	24.9802	33.0965	41.91	28.9745	13.9717	55.9427	0.517192	0.491336	0.215347	1.239	1.40575	0.286348
ENSMUSG00000025354	Dnajc14	267.52	182.328	215.836	213.633	185.575	200.825	247.587	191.781	0.77943	-0.0906443	0.525658	-0.634647	0.939103	0.108223
ENSMUSG00000025353	Ormdl2	238.47	279.499	316.76	240.716	280.363	217.809	314.475	247.717	0.960442	-0.0203972	0.880651	-0.150144	0.985961	0.017529
ENSMUSG00000078427	Sarnp	267.524	241.432	282.786	235.7	237.458	242.788	250.579	248.717	0.778028	-0.0689163	0.523667	-0.637703	0.953354	0.109005
ENSMUSG00000090247	Bloc1s1	80.1551	65.1174	87.9346	67.2002	60.8591	56.9492	60.896	77.9123	0.562722	-0.22735	0.259148	-1.12841	0.854202	0.249706
ENSMUSG00000025348	Itga7	13.0223	3.00828	3.99588	12.0319	12.9742	9.99173	5.98849	5.9922	0.940774	0.12449	0.823382	0.223197	1.09012	0.0265147
ENSMUSG00000025351	Cd63	8563.8	8614.39	8369.63	7804.13	7897.02	8551.56	9115.7	7772.16	0.996551	-0.000671903	0.991312	-0.010889	0.999534	0.00150065
ENSMUSG00000023764	Sfi1	62.1275	92.1656	104.921	78.2367	123.723	81.9275	85.8541	150.834	0.321417	0.390445	0.0844907	1.7252	1.3108	0.492932
ENSMUSG00000020457	Drg1	1304.56	1156.07	1094.17	1212.59	1202.26	1345.83	1262.88	1157.68	0.696852	0.0596692	0.412342	0.819779	1.04223	0.15686
ENSMUSG00000020454	Eif4enif1	374.736	356.639	464.648	382.133	382.13	305.732	390.345	453.486	0.897536	-0.0431352	0.726597	-0.349656	0.970544	0.0469483
ENSMUSG00000020451	Limk2	63.127	81.1448	82.9371	73.219	86.804	76.9328	96.8403	72.9162	0.702351	0.150625	0.420992	0.804701	1.11005	0.153446
ENSMUSG00000020453	Patz1	346.68	317.568	295.774	361.068	334.239	389.662	393.342	251.711	0.886496	0.0513678	0.700887	0.384124	1.03625	0.0523235
ENSMUSG00000034614	Pik3ip1	57.1095	28.055	95.9329	38.1173	63.86	11.9859	49.9166	37.9551	0.74439	-0.421074	0.474392	-0.715351	0.746868	0.128199
ENSMUSG00000020448	Rnf185	160.311	140.249	164.876	135.4	103.76	100.91	108.815	126.855	0.0472996	-0.448384	0.00279382	-2.98956	0.732863	1.32514
ENSMUSG00000020439	Smtn	83.1662	115.204	105.92	123.36	121.727	89.9209	92.8428	79.9071	0.695259	-0.153793	0.410064	-0.823781	0.898884	0.157853
ENSMUSG00000084211	Gm11949	32.064	34.0612	25.979	36.1065	35.9185	43.9632	26.9523	42.9528	0.69909	0.224444	0.415344	0.814525	1.16833	0.155467
ENSMUSG00000056579	Tug1	139.267	77.1415	89.9307	91.2734	93.7847	120.896	61.8909	146.837	0.892677	0.0906825	0.714948	0.365219	1.06487	0.0493055
ENSMUSG00000034543	Morc2a	277.546	267.48	261.8	262.782	307.301	317.724	316.469	386.563	0.0510221	0.312234	0.00323421	2.94455	1.24163	1.29224
ENSMUSG00000020432	Tcn2	15.0306	29.0457	6.99289	18.0528	10.9715	23.9808	15.9726	14.9823	0.959177	-0.0686825	0.875266	-0.156973	0.953508	0.0181011
ENSMUSG00000048807	Slc35e4	257.505	344.61	161.874	283.839	221.493	351.697	261.561	196.774	0.980246	-0.0226207	0.937207	-0.0787806	0.984443	0.00866489
ENSMUSG00000003585	Sec14l2	14.029	19.0329	12.9893	22.0609	16.9615	15.9859	10.9791	19.9783	0.936637	-0.0919302	0.809513	-0.241054	0.938267	0.0284287
ENSMUSG00000020430	Pes1	823.615	769.375	790.398	744.208	795.19	820.286	843.584	827.059	0.583513	0.0713212	0.278811	1.083	1.05068	0.23395
ENSMUSG00000034412	Tbc1d10a	99.1916	86.1535	64.9492	83.2468	98.7786	78.9309	76.8698	74.9138	0.976748	-0.017542	0.927029	-0.0915833	0.987914	0.0102173
ENSMUSG00000003581	Rnf215	20.0432	45.0751	17.9845	28.0848	26.937	34.9703	28.9508	40.9558	0.73257	0.245547	0.459439	0.739771	1.18554	0.135151
ENSMUSG00000051427	Ccdc157	22.0481	52.0883	24.9794	48.137	33.9213	38.9663	23.9561	53.942	0.973893	0.0342209	0.919551	0.100999	1.024	0.0114889
ENSMUSG00000002129	Sf3a1	466.916	480.859	498.621	530.569	513.832	417.636	383.353	479.455	0.453849	-0.139873	0.165159	-1.38793	0.907599	0.343088
ENSMUSG00000020424	Castor1	620.219	805.437	645.508	744.204	675.461	765.335	746.747	668.239	0.941208	0.0205746	0.824681	0.221529	1.01436	0.0263143
ENSMUSG00000056288	Gm11961	39.0693	26.0457	36.9743	16.0526	15.9598	10.9882	19.965	23.9727	0.236924	-0.736912	0.0473302	-1.98333	0.600022	0.625391
ENSMUSG00000034354	Mtmr3	204.402	240.428	224.829	218.648	191.561	205.82	192.674	288.675	0.972049	-0.0156552	0.913064	-0.109175	0.989207	0.0123118
ENSMUSG00000059534	Uqcr10	308.606	304.545	370.719	274.818	315.282	303.735	368.384	284.675	0.96644	0.0152271	0.897661	0.128617	1.01061	0.0148249
ENSMUSG00000020412	Ascc2	638.252	697.244	576.56	709.098	570.698	748.35	533.102	657.252	0.803781	-0.0628511	0.55837	-0.585264	0.95737	0.0948623
ENSMUSG00000009076	Zmat5	966.898	1319.35	1081.18	948.814	925.89	993.135	1060.22	980.883	0.500108	-0.124235	0.199188	-1.28387	0.917491	0.300936
ENSMUSG00000009075	Cabp7	69.1243	33.0607	49.9635	25.0807	21.9442	29.9727	31.9445	42.952	0.429795	-0.482924	0.147467	-1.44854	0.715526	0.366739
ENSMUSG00000034285	Nipsnap1	222.441	272.488	308.765	269.802	363.178	296.742	365.39	287.672	0.146958	0.290513	0.0203105	2.32056	1.22308	0.832805
ENSMUSG00000009073	Nf2	1049.06	1162.08	1133.14	1161.44	1123.44	1108.04	1056.23	1091.76	0.762394	-0.0409997	0.502453	-0.670635	0.971981	0.117821
ENSMUSG00000034274	Thoc5	265.523	328.585	325.753	274.816	295.328	259.773	286.519	286.674	0.727889	-0.0825008	0.450492	-0.754595	0.944419	0.137935
ENSMUSG00000009090	Ap1b1	321.631	296.531	274.79	304.905	357.189	349.696	335.437	328.626	0.221404	0.194755	0.0422947	2.03061	1.14453	0.654815
ENSMUSG00000034201	Gas2l1	60.1193	110.187	76.9424	56.1699	40.9007	52.9526	58.8997	68.9219	0.295041	-0.452884	0.0719019	-1.79974	0.730581	0.530118
ENSMUSG00000034209	Rasl10a	96.1934	181.318	147.888	102.309	134.693	113.9	174.711	124.857	0.929234	0.054838	0.791705	0.264097	1.03874	0.0318748
ENSMUSG00000020393	Kremen1	102.196	76.1365	78.9399	54.1675	50.8782	83.9274	82.8616	93.895	0.999148	0.000531134	0.998188	0.00227064	1.00037	0.000370219
ENSMUSG00000009079	Ewsr1	1500.94	1531.74	1520.84	1356.02	1458.68	1374.8	1498.48	1274.55	0.572675	-0.0759452	0.268589	-1.10632	0.94872	0.242092
ENSMUSG00000034175	Rhbdd3	50.099	79.1344	50.961	78.2207	47.8895	43.9607	21.957	45.9467	0.108725	-0.693793	0.0115827	-2.52461	0.618226	0.963671
ENSMUSG00000034164	Emid1	11.0249	21.0361	13.9886	26.0705	21.9525	23.9806	15.9723	6.98926	0.960017	-0.0659908	0.877396	-0.15427	0.955289	0.017721
ENSMUSG00000041961	Znrf3	171.336	168.301	183.86	192.568	185.579	152.866	147.75	184.79	0.747852	-0.0938005	0.481234	-0.704319	0.937051	0.126184
ENSMUSG00000020484	Xbp1	2.00899	20.0329	21.985	8.02891	21.9552	5.99292	30.9569	3.99267	0.873462	0.272891	0.674056	0.420588	1.20823	0.0587557
ENSMUSG00000020482	Ccdc117	2892.67	3160.64	3064.67	2986.85	2696.86	2918.46	2750.38	3049.53	0.417188	-0.0846288	0.138826	-1.48018	0.943027	0.379668
ENSMUSG00000020475	Pgam2	31.0612	32.0572	25.9794	33.0973	33.9237	28.9743	33.9437	31.9637	0.923236	0.076075	0.779767	0.279623	1.05415	0.0346874
ENSMUSG00000020476	Dbnl	234.462	215.387	295.776	291.861	307.305	243.787	219.629	247.718	0.949714	-0.0267355	0.846916	-0.193055	0.981639	0.0224074
ENSMUSG00000020477	Mrps24	850.668	788.409	865.341	741.2	805.166	816.289	964.383	818.069	0.687368	0.0686832	0.399468	0.842571	1.04876	0.162811
ENSMUSG00000049680	Urgcp	203.398	207.369	113.911	245.721	152.648	283.757	188.683	138.839	0.988495	-0.0121669	0.970172	-0.0373926	0.991602	0.0050255
ENSMUSG00000083844	Ube2d-ps	74.1489	69.1273	89.9312	65.2005	119.733	102.911	120.801	111.874	0.0144535	0.609535	0.000416447	3.52944	1.52577	1.84003
ENSMUSG00000020471	Pold2	234.46	174.315	256.805	239.71	309.303	211.815	237.601	205.765	0.799186	0.0913798	0.553643	0.59231	1.06539	0.097352
ENSMUSG00000002741	Ykt6	154.305	248.437	172.868	141.424	114.732	195.831	146.751	209.763	0.835743	-0.104208	0.610532	-0.509315	0.930315	0.0779273
ENSMUSG00000057897	Camk2b	20.0432	52.0848	28.9777	28.0847	22.9445	38.9676	18.9646	31.9639	0.81549	-0.195231	0.576386	-0.558671	0.873433	0.0885816
ENSMUSG00000020447	Npc1l1	41.0867	50.0936	98.9269	69.2063	113.752	55.9498	80.8657	67.9221	0.592724	0.296518	0.290035	1.05804	1.22818	0.227148
ENSMUSG00000053838	Nudcd3	157.312	211.377	217.835	165.495	204.535	201.824	188.682	229.74	0.636194	0.133194	0.337822	0.958478	1.09672	0.19641
ENSMUSG00000004393	Ddx56	1443.83	1604.87	1420.92	1453.31	1395.82	1561.64	1520.45	1364.45	0.917515	-0.0197568	0.767725	-0.295352	0.986399	0.0373869
ENSMUSG00000004394	Tmed4	217.429	333.59	277.789	251.746	235.463	208.817	258.566	225.742	0.365066	-0.218664	0.10808	-1.60689	0.859361	0.437628
ENSMUSG00000020456	Ogdh	363.709	231.417	301.77	298.886	315.284	279.756	279.53	297.661	0.940691	-0.0286916	0.822246	-0.224657	0.980309	0.0265528
ENSMUSG00000041164	Zmiz2	233.457	309.547	201.846	228.677	191.561	243.788	202.658	186.786	0.353909	-0.239175	0.101522	-1.63752	0.84723	0.451108
ENSMUSG00000071866	Ppia	214.42	223.398	197.849	190.567	191.562	212.815	219.632	200.771	0.994745	-0.00254183	0.982753	-0.0216171	0.99824	0.00228827
ENSMUSG00000041126	H2az2	861.692	1018.82	905.311	814.417	833.102	970.156	1078.19	841.042	0.837836	0.04817	0.613707	0.504789	1.03395	0.0768408
ENSMUSG00000086839	Gm11973	16.0317	18.0315	8.99173	17.0501	11.97	22.9816	21.9657	12.9842	0.821534	0.217914	0.585773	0.544972	1.16305	0.0853747
ENSMUSG00000094483	Purb	324.636	226.409	329.749	304.904	323.265	283.752	294.505	341.613	0.822236	0.068235	0.587379	0.542638	1.04843	0.0850033
ENSMUSG00000020437	Myo1g	21.0447	37.0637	41.9699	23.0725	29.9317	23.9781	43.9311	17.977	0.931588	-0.0885925	0.797983	-0.255958	0.94044	0.0307762
ENSMUSG00000085156	Snhg15	153.3	132.238	129.9	164.485	154.649	156.864	156.738	139.84	0.84252	0.0684766	0.62335	0.491108	1.04861	0.0744196
ENSMUSG00000000378	Ccm2	176.346	209.371	200.848	215.633	176.598	146.871	164.722	113.867	0.0708853	-0.414022	0.00535793	-2.78469	0.750528	1.14944
ENSMUSG00000020427	Igfbp3	12.0208	7.01329	4.99539	7.02205	6.98312	7.99297	6.98754	10.9887	0.955947	0.0857887	0.866093	0.168624	1.06127	0.0195663
ENSMUSG00000000384	Tbrg4	456.897	520.929	451.656	430.277	440.995	485.578	457.232	466.469	0.978976	-0.00738445	0.932814	-0.0843048	0.994895	0.00922809
ENSMUSG00000020413	Hus1	16.034	29.0486	30.9782	35.0937	22.9484	10.9884	14.9723	10.9849	0.139075	-0.891944	0.0182848	-2.3598	0.538887	0.856751
ENSMUSG00000101841	Gm11993	9.0197	15.0254	9.99182	10.0319	13.9692	13.9882	10.9808	14.9838	0.753017	0.291155	0.487966	0.693548	1.22362	0.123195
ENSMUSG00000020422	Tns3	63.1237	76.133	82.9388	77.2234	63.855	39.963	35.9347	55.9355	0.0831443	-0.613576	0.00702309	-2.69575	0.653575	1.08017
ENSMUSG00000082095	Gm11991	44.0851	36.0656	44.9664	37.1113	36.9149	36.9674	43.9274	34.9593	0.897491	-0.0866938	0.726475	-0.349819	0.941678	0.04697
ENSMUSG00000035455	Fignl1	68.1392	106.19	94.927	129.378	140.686	106.907	101.828	96.8889	0.702865	0.163025	0.421982	0.802988	1.11963	0.153128
ENSMUSG00000020176	Grb10	71.1299	35.0648	29.9757	57.1623	30.9255	43.9619	36.9364	33.9598	0.463302	-0.407216	0.172559	-1.36403	0.754077	0.334136
ENSMUSG00000078974	Sec61g	18.0353	9.01981	12.9892	12.0399	20.9543	21.9819	30.9544	13.983	0.257588	0.754659	0.0546002	1.92204	1.68723	0.589074
ENSMUSG00000078970	Wdr92	57.1114	51.0921	56.9569	50.1504	56.8712	52.9537	50.9137	55.9366	0.987076	0.00909983	0.965367	0.0434201	1.00633	0.00564929
ENSMUSG00000033953	Ppp3r1	61.1144	36.0666	42.9671	59.168	34.9173	43.9617	47.9205	22.9705	0.426632	-0.41227	0.145648	-1.45508	0.75144	0.369947
ENSMUSG00000020116	Pno1	699.372	749.338	708.461	725.148	630.562	690.399	742.754	665.243	0.588635	-0.0788789	0.285737	-1.06752	0.946793	0.230154
ENSMUSG00000000581	C1d	394.771	245.443	319.756	311.926	353.197	340.704	331.443	375.574	0.57523	0.139392	0.271096	1.10054	1.10144	0.240159
ENSMUSG00000016984	Etaa1	125.246	117.211	141.893	143.422	124.716	123.892	126.787	107.876	0.678203	-0.127082	0.390104	-0.859429	0.915681	0.16864
ENSMUSG00000082100	Glns-ps1	81.1598	93.1649	89.9319	77.2309	85.805	73.9348	92.8455	73.9148	0.893547	-0.064755	0.716159	-0.363597	0.956108	0.0488828
ENSMUSG00000045671	Spred2	39.0771	45.0791	25.9785	35.1066	44.8995	47.9594	31.9441	48.946	0.633088	0.258615	0.333079	0.967931	1.19633	0.198536
ENSMUSG00000020152	Actr2	669.314	716.279	648.506	681.018	743.31	694.396	655.898	676.23	0.881447	0.0288025	0.692433	0.395556	1.02016	0.0548038
ENSMUSG00000044066	Cep68	28.0511	21.0373	48.9689	9.03404	11.9684	0	12.9753	28.9696	0.627793	-0.989912	0.326558	-0.981071	0.503508	0.202183
ENSMUSG00000020149	Rab1a	351.685	231.416	285.782	293.87	286.348	289.748	248.581	277.684	0.791284	-0.0769441	0.543126	-0.608092	0.948064	0.101668
ENSMUSG00000049800	Sertad2	47.0896	27.0517	36.9716	47.1354	44.9001	34.969	31.9444	37.9566	0.917863	-0.0793932	0.768888	-0.29383	0.946456	0.0372223
ENSMUSG00000042363	Lgalsl	45.0881	42.0757	60.9557	56.1605	47.8924	24.9759	31.9434	37.9558	0.248147	-0.516842	0.0513201	-1.94879	0.6989	0.60529
ENSMUSG00000049659	Aftph	134.267	142.257	208.843	195.575	234.475	127.887	132.774	168.808	0.952602	-0.0364708	0.856537	-0.180785	0.975037	0.0210885
ENSMUSG00000020134	Peli1	71.1412	57.1059	47.9612	72.2162	95.7858	104.911	94.8434	86.902	0.0280589	0.622548	0.00119382	3.24035	1.53959	1.55193
ENSMUSG00000020128	Vps54	36.0733	50.0879	41.9677	38.1159	42.9017	45.9602	55.9092	41.9518	0.752339	0.167585	0.487229	0.694724	1.12318	0.123586
ENSMUSG00000001891	Ugp2	46.0819	19.0369	27.9788	43.117	20.9494	26.9765	18.9654	11.9832	0.180932	-0.788191	0.0291591	-2.18133	0.57907	0.742484
ENSMUSG00000020321	Mdh1	64.1243	36.0691	43.9652	48.1464	47.8881	67.942	62.8954	89.9027	0.258875	0.482233	0.0553453	1.91616	1.3969	0.58691
ENSMUSG00000042302	Ehbp1	3.00976	7.01444	9.99226	8.02609	19.9624	7.99236	10.9818	14.9847	0.266922	0.943284	0.0591128	1.88735	1.9229	0.573615
ENSMUSG00000051650	B3gnt2	12.027	11.0232	12.9889	19.0569	26.9432	23.9801	29.9545	17.9791	0.147063	0.843547	0.0203643	2.31957	1.79446	0.832496
ENSMUSG00000051355	Commd1	49.0963	82.1374	59.9556	54.1583	27.9301	34.9679	54.9093	24.968	0.0738488	-0.781043	0.00571254	-2.76384	0.581946	1.13166
ENSMUSG00000044068	Zrsr1	31.0575	15.0302	14.9872	20.0619	22.9474	23.9792	25.9573	32.965	0.567267	0.383648	0.263366	1.11847	1.30464	0.246212
ENSMUSG00000049811	Fam161a	40.0804	28.0546	22.9801	46.1367	50.8859	62.9476	43.9257	68.9258	0.0893791	0.724003	0.00796617	2.6535	1.65176	1.04876
ENSMUSG00000007739	Cct4	1997.92	1592.85	1785.64	1929.72	1891.69	1941.31	1775.02	1837.91	0.889461	0.0273515	0.706641	0.376371	1.01914	0.050873
ENSMUSG00000020290	Xpo1	759.491	663.188	789.399	777.304	890.974	759.339	786.679	980.887	0.200254	0.193251	0.0354338	2.10337	1.14334	0.69842
ENSMUSG00000020283	Pex13	21.0406	13.0261	20.9843	14.0456	17.9581	21.9814	11.9769	33.9658	0.702865	0.313712	0.422178	0.802649	1.2429	0.153128
ENSMUSG00000020280	Pus10	8.02058	9.02022	24.9821	17.0522	39.9226	11.9881	14.9731	25.9725	0.447916	0.652422	0.159773	1.40583	1.5718	0.348804
ENSMUSG00000020273	Papolg	31.0495	11.0211	6.99331	14.0414	4.98369	15.9867	4.98796	18.9803	0.663496	-0.489863	0.37119	-0.894247	0.712093	0.178162
ENSMUSG00000056342	Usp34	306.6	242.435	282.785	333.984	288.344	267.767	221.625	298.661	0.660899	-0.115099	0.367581	-0.901013	0.923319	0.179865
ENSMUSG00000020288	Ahsa2	51.1059	94.1663	83.9361	107.311	100.775	90.9215	69.8805	63.9252	0.946087	-0.0480039	0.837435	-0.205176	0.967274	0.024069
ENSMUSG00000020462	Cfap36	20.0373	2.00848	17.9866	9.0322	26.9458	13.9873	16.9718	21.9768	0.430925	0.703146	0.148415	1.44515	1.62805	0.365598
ENSMUSG00000020463	Ppp4r3b	78.1565	103.183	92.9289	101.299	109.753	92.9188	99.8327	95.8907	0.836698	0.0851515	0.611612	0.507773	1.0608	0.0774313
ENSMUSG00000032673	Prorsd1	61.1194	55.0993	52.9591	52.1571	59.864	62.9457	62.8952	59.9319	0.730609	0.150308	0.456245	0.745044	1.10981	0.136315
ENSMUSG00000020459	Mtif2	45.0884	51.0895	54.9594	47.1386	42.9017	31.9705	40.9303	39.9537	0.418215	-0.348212	0.139873	-1.47626	0.785557	0.3786
ENSMUSG00000032740	Ccdc88a	27.0543	19.0377	20.9827	42.1173	36.9192	33.9711	19.9633	37.9587	0.744526	0.238465	0.47466	0.714917	1.17974	0.12812
ENSMUSG00000085893	Gm12091	7.01263	4.0082	2.99703	6.01733	4.98812	7.99391	3.99231	5.99336	1	0.197201	0.739228	0.332876	1.14647	NA
ENSMUSG00000020461	Clhc1	28.0518	6.01607	21.9834	21.0627	26.9418	17.9836	29.9534	16.9795	0.78831	0.252412	0.537023	0.617321	1.1912	0.103303
ENSMUSG00000020460	Rps27a	606.189	616.1	598.544	539.602	552.74	623.458	660.892	624.29	0.734856	0.060396	0.46179	0.735902	1.04275	0.133798
ENSMUSG00000020315	Sptbn1	4.01288	19.0322	22.9842	3.01675	19.9575	5.9928	23.9641	22.9764	0.623196	0.571564	0.32101	0.992385	1.48613	0.205375
ENSMUSG00000037419	Endod1	4.01437	14.0287	15.9865	11.0403	45.9083	28.9758	33.9471	33.9642	0.00114002	1.66383	1.00732e-05	4.4156	3.16857	2.94309
ENSMUSG00000040850	Psme4	194.383	153.279	211.838	182.546	274.381	226.803	236.604	273.691	0.0180386	0.44686	0.000587311	3.43741	1.36307	1.7438
ENSMUSG00000020305	Asb3	16.0302	23.0359	11.9904	10.0329	4.98365	14.9872	22.9663	4.99182	0.755364	-0.350053	0.49179	-0.687464	0.784555	0.121844
ENSMUSG00000020311	Erlec1	19.0318	10.0185	7.99321	21.0517	7.97972	11.9898	3.99012	3.9933	0.220153	-1.0553	0.0415619	-2.03788	0.481196	0.657275
ENSMUSG00000044502	Bod1	117.231	122.218	160.88	113.338	106.755	99.9117	122.794	124.858	0.587113	-0.17719	0.283884	-1.07164	0.884424	0.231278
ENSMUSG00000020300	Cpeb4	67.1307	49.0906	55.9568	98.2776	62.8569	65.9429	32.9392	65.9254	0.652753	-0.248457	0.358788	-0.917676	0.841797	0.185251
ENSMUSG00000040767	Snrnp25	574.126	614.096	616.531	515.531	544.759	524.543	691.842	492.438	0.883397	-0.0420905	0.694788	-0.392365	0.971247	0.0538442
ENSMUSG00000020282	Rhbdf1	74.1449	100.173	50.9596	87.2532	70.8386	81.9297	54.9049	44.9458	0.514534	-0.306986	0.213533	-1.24391	0.808329	0.288586
ENSMUSG00000044949	Ubtd2	60.1107	11.0266	12.9873	53.1504	36.9149	69.944	25.9528	42.9518	0.821786	0.356502	0.586477	0.543949	1.28032	0.085241
ENSMUSG00000020272	Stk10	116.23	100.183	125.904	201.583	177.602	121.893	123.791	97.8861	0.925034	-0.0615446	0.78324	-0.275099	0.958238	0.0338424
ENSMUSG00000020271	Fbxw11	192.378	207.369	250.811	207.614	193.559	151.866	184.689	163.812	0.152912	-0.306501	0.0218088	-2.29368	0.808601	0.81556
ENSMUSG00000020159	Gabrp	12.0232	14.0235	2.99611	3.01517	5.98287	19.9852	19.9715	10.9874	0.418349	0.828528	0.140051	1.4756	1.77587	0.378462
ENSMUSG00000040594	Ranbp17	95.1875	100.179	110.916	113.332	105.76	84.925	98.8339	80.9062	0.586393	-0.17986	0.282721	-1.07423	0.882788	0.231811
ENSMUSG00000057113	Npm1	4800.42	4419.9	4810.34	4582.58	4390.01	4811.81	4490.46	4377.02	0.701018	-0.042792	0.418841	-0.808434	0.970774	0.154271
ENSMUSG00000069910	Spdl1	669.311	597.067	632.519	653.935	562.718	545.524	539.093	616.299	0.171222	-0.173454	0.0262468	-2.22254	0.886717	0.76644
ENSMUSG00000018846	Pank3	744.459	691.235	775.41	849.511	649.52	622.457	642.919	564.356	0.0104974	-0.303903	0.000248017	-3.6643	0.810058	1.97892
ENSMUSG00000018849	Wwc1	8.01808	17.0275	13.9898	14.0398	13.9695	7.99199	3.9898	15.9832	0.744863	-0.33989	0.475233	-0.713991	0.790102	0.127924
ENSMUSG00000018848	Rars	1147.25	1090.95	1067.19	1108.28	1067.57	1044.09	1081.18	1000.86	0.519102	-0.0737397	0.216924	-1.23475	0.950172	0.284747
ENSMUSG00000042032	Mat2b	892.751	714.279	947.279	876.597	899.952	803.3	822.618	957.911	0.936637	0.0220551	0.81042	0.239884	1.0154	0.0284287
ENSMUSG00000020326	Ccng1	5.01418	14.0251	20.9857	5.02143	19.9588	10.9897	14.9753	18.9802	0.579423	0.526806	0.274519	1.09271	1.44074	0.237005
ENSMUSG00000058809	Hspd1-ps3	5.01036	6.01053	5.99552	5.01566	4.98801	4.99541	6.98913	4.994	1	-0.00425369	0.994063	-0.00744152	0.997056	NA
ENSMUSG00000020330	Hmmr	193.381	154.28	206.842	254.749	285.358	210.816	181.693	203.768	0.734966	0.123615	0.462442	0.734831	1.08946	0.133733
ENSMUSG00000020328	Nudcd2	426.837	451.806	428.674	462.368	368.159	424.63	371.375	434.506	0.363016	-0.146622	0.106408	-1.61455	0.903363	0.440075
ENSMUSG00000044707	Ccnjl	7.01645	13.0225	14.9894	11.0334	12.9714	5.99337	22.9681	3.99315	0.99666	-0.00427851	0.993505	-0.00814	0.997039	0.00145304
ENSMUSG00000045877	4933415A04Rik	5.00999	4.00798	3.99661	4.01324	4.98844	5.99506	6.98951	4.99422	1	0.431794	0.470611	0.721486	1.34891	NA
ENSMUSG00000020415	Pttg1	1852.64	2204.94	2456.13	1940.75	2216.96	1663.55	1964.7	2112.6	0.666077	-0.0873476	0.374621	-0.887852	0.941252	0.176475
ENSMUSG00000020409	Slu7	374.738	429.769	437.666	430.277	491.882	457.602	443.255	560.365	0.152823	0.223796	0.0217735	2.2943	1.1678	0.815812
ENSMUSG00000044950	Pwwp2a	76.1482	55.1014	76.9419	80.2347	81.8166	61.9452	73.8765	55.9345	0.892085	-0.076251	0.713293	-0.367437	0.948519	0.0495938
ENSMUSG00000041231	Ublcp1	20.0398	26.0442	17.9858	23.0668	17.9575	24.9791	16.9699	17.9787	0.847073	-0.161895	0.631312	-0.47988	0.89385	0.0720794
ENSMUSG00000019189	Rnf145	19.0391	29.0493	23.9819	11.04	16.9584	20.9813	30.9513	28.9687	0.773517	0.235634	0.517808	0.646728	1.17742	0.11153
ENSMUSG00000053560	Ier2	27.059	13.0308	39.9684	19.0677	92.8036	47.9579	72.8832	89.9046	9.94599e-05	1.61459	3.24782e-07	5.10847	3.06224	4.00235
ENSMUSG00000044847	Lsm11	42.0826	58.099	26.9777	39.1174	25.9354	56.9526	41.9295	42.9513	0.987169	0.0129044	0.965552	0.0431872	1.00898	0.00560841
ENSMUSG00000011254	Thg1l	30.0617	44.077	28.9767	44.1279	44.9003	44.9618	29.9473	37.9567	0.892085	0.0996471	0.713924	0.366591	1.07151	0.0495938
ENSMUSG00000069899	Gm12166	6.01362	10.0172	5.99473	9.02659	9.97818	9.99165	9.9839	7.99057	0.796744	0.289302	0.548966	0.59931	1.22205	0.0986814
ENSMUSG00000006169	Clint1	83.1599	42.0802	62.9515	89.2575	71.8372	74.9354	51.9097	70.9195	0.955544	-0.0413649	0.864052	-0.171219	0.971735	0.0197495
ENSMUSG00000011256	Adam19	15.0304	9.01951	21.9844	7.02759	24.9486	10.9892	10.9791	31.9688	0.528509	0.572047	0.226004	1.21072	1.48663	0.276948
ENSMUSG00000020340	Cyfip2	13.0256	11.0207	22.985	17.0467	16.9642	1.99618	3.98957	14.9836	0.447017	-0.756263	0.159324	-1.40735	0.592028	0.349676
ENSMUSG00000020397	Med7	182.359	166.3	158.878	158.475	211.52	218.811	238.603	221.749	0.0149603	0.41938	0.000441108	3.51418	1.33735	1.82506
ENSMUSG00000082454	Gm12183	69.1347	59.1069	63.9512	40.127	47.8866	58.9481	98.8412	78.9121	0.55429	0.292728	0.250736	1.14856	1.22495	0.256263
ENSMUSG00000078154	Gm12184	57.1114	55.0983	59.9549	52.1555	51.8811	50.9552	55.9064	48.9435	0.827584	-0.111168	0.595449	-0.530956	0.925838	0.082188
ENSMUSG00000020372	Rack1	2194.31	2482.43	2311.24	2293.8	2114.19	2402.91	2278.18	1991.73	0.552239	-0.0790314	0.248327	-1.15442	0.946693	0.257873
ENSMUSG00000040365	Trim41	22.0483	35.0637	21.9813	26.0832	55.8801	49.9583	43.9279	48.9464	0.0177687	0.917995	0.000569355	3.44581	1.88949	1.75034
ENSMUSG00000046311	Zfp62	13.0295	17.0325	16.9862	25.0722	28.9379	21.9808	11.9762	39.9598	0.491455	0.512177	0.192532	1.30312	1.4262	0.308516
ENSMUSG00000020362	Cnot6	70.1368	63.1135	78.941	80.2329	65.8499	50.9541	50.9116	66.9239	0.381509	-0.317604	0.118168	-1.56251	0.802401	0.418495
ENSMUSG00000040405	Havcr1	117.232	69.1301	142.892	83.2555	204.546	113.9	174.712	135.846	0.0874163	0.60861	0.00765038	2.66712	1.52479	1.05841
ENSMUSG00000040413	Timd2	19962.2	21713.8	20840.1	18387.5	19046.6	19388.1	20685.3	18096.4	0.586473	-0.0672957	0.283098	-1.07339	0.954425	0.231752
ENSMUSG00000080776	Gm12174	16.0291	13.0229	13.9897	12.036	8.97728	10.9901	12.9785	8.98864	0.643611	-0.393299	0.347441	-0.939565	0.761386	0.191377
ENSMUSG00000020366	Mapk9	74.1481	105.185	62.9503	76.2293	75.8247	111.904	105.825	94.8926	0.444192	0.286393	0.156226	1.41788	1.21959	0.35243
ENSMUSG00000020376	Rnf130	20.0426	37.0629	17.9848	42.1159	33.9254	28.9749	20.9623	23.9717	0.897334	-0.120172	0.725692	-0.350862	0.920078	0.0470457
ENSMUSG00000036644	Tbc1d9b	25.0511	3.01189	21.9821	30.0893	53.8891	36.969	31.9469	35.9604	0.135799	0.986462	0.0174249	2.37762	1.98132	0.867102
ENSMUSG00000036620	Mgat4b	8.01432	5.00975	4.99585	5.01618	4.98761	6.99417	10.9849	1.99624	1	0.115925	0.844943	0.195575	1.08367	NA
ENSMUSG00000050567	Maml1	13.0292	24.0417	11.9893	16.0511	25.9437	24.9791	29.9535	20.9761	0.281348	0.645616	0.0659325	1.83888	1.56441	0.550756
ENSMUSG00000020381	Mrnip	175.343	168.301	176.866	137.412	200.547	150.868	133.772	208.765	0.849726	0.0769014	0.63656	0.472514	1.05475	0.0707211
ENSMUSG00000015837	Sqstm1	296.583	318.569	270.793	361.065	319.274	305.734	336.436	262.699	0.940691	-0.0266511	0.819674	-0.227964	0.981696	0.0265528
ENSMUSG00000020368	Canx	740.451	547.983	746.432	714.116	785.215	624.456	719.792	681.225	0.912292	0.032027	0.757941	0.308186	1.02245	0.0398663
ENSMUSG00000020375	Rufy1	102.201	144.252	144.892	104.31	94.782	68.9376	105.822	85.9004	0.107496	-0.47973	0.0113433	-2.53194	0.717112	0.968608
ENSMUSG00000007850	Hnrnph1	639.253	583.042	711.46	617.83	582.673	491.571	524.118	580.339	0.102587	-0.22794	0.0103426	-2.56416	0.853853	0.988909
ENSMUSG00000020385	Clk4	59.1119	67.1139	56.9579	50.1468	31.9227	28.9727	33.9401	36.9564	0.016851	-0.824067	0.000517894	-3.47133	0.564847	1.77337
ENSMUSG00000020359	Phykpl	39.0758	22.0436	41.9688	35.1049	44.9012	32.9707	47.923	25.9684	0.856987	0.135133	0.648777	0.455461	1.09819	0.0670258
ENSMUSG00000074136	4930513N10Rik	16.0336	7.01751	10.99	7.02908	32.9325	25.9786	38.943	23.9737	0.00337103	1.56889	4.88883e-05	4.06088	2.96676	2.47224
ENSMUSG00000001053	N4bp3	28.0564	42.0713	15.9858	27.0828	25.9385	37.9681	38.9371	32.9628	0.694605	0.262795	0.408864	0.825894	1.1998	0.158262
ENSMUSG00000007777	0610009B22Rik	26.0531	39.067	30.9764	33.097	28.9331	27.9751	26.9534	33.962	0.849626	-0.132891	0.635567	-0.473906	0.912002	0.0707722
ENSMUSG00000020387	Jade2	12.0275	19.0348	23.9823	14.0462	25.9439	15.9851	32.9501	19.977	0.519181	0.457206	0.217007	1.23453	1.37288	0.284681
ENSMUSG00000036391	Sec24a	118.229	74.1362	73.9421	105.311	100.771	113.902	95.8385	112.873	0.622039	0.1882	0.319851	0.994764	1.13934	0.206183
ENSMUSG00000020386	Sar1b	340.666	280.502	328.75	244.73	286.347	292.745	321.461	307.65	0.963857	0.0162407	0.8898	0.138558	1.01132	0.0159874
ENSMUSG00000020392	Cdkn2aipnl	177.348	188.335	229.827	183.542	169.613	125.888	165.721	139.839	0.0994012	-0.37422	0.00971656	-2.58576	0.771523	1.00261
ENSMUSG00000001054	Rmnd5b	2059.04	1755.14	1694.71	1949.78	1714.1	2130.15	1845.9	1724.04	0.973622	-0.00862369	0.917791	-0.103216	0.99404	0.0116096
ENSMUSG00000001056	Nhp2	3994.84	4296.67	3985.97	3727.05	3617.76	3876.63	4053.2	3750.73	0.573815	-0.0651091	0.269823	-1.10347	0.955873	0.241228
ENSMUSG00000020390	Ube2b	630.237	583.043	618.529	652.934	627.571	627.454	688.845	619.295	0.796744	0.0448405	0.548947	0.599339	1.03157	0.0986814
ENSMUSG00000020349	Ppp2ca	469.918	287.518	476.639	467.379	390.112	333.708	266.548	395.55	0.267098	-0.295928	0.0594678	-1.88472	0.814548	0.573329
ENSMUSG00000036309	Skp1a	652.279	600.073	678.484	656.945	566.708	580.494	608.977	583.336	0.241018	-0.145517	0.0487897	-1.97042	0.904056	0.61795
ENSMUSG00000036275	9530068E07Rik	193.379	298.524	171.868	175.523	114.731	205.821	208.651	173.801	0.509547	-0.255647	0.207793	-1.25966	0.837611	0.292816
ENSMUSG00000020402	Vdac1	530.039	505.904	501.618	482.432	472.922	546.525	579.03	497.434	0.78955	0.0532189	0.539536	0.613515	1.03758	0.102621
ENSMUSG00000058073	Gm11189	16.031	12.023	12.9896	20.0551	15.9642	13.9875	13.976	13.9837	0.948013	-0.0772197	0.841302	-0.200228	0.947883	0.0231857
ENSMUSG00000018239	Zcchc10	147.285	98.178	104.919	117.348	112.742	135.883	110.813	117.866	0.955214	0.0292489	0.861637	0.17429	1.02048	0.0198994
ENSMUSG00000020361	Hspa4	676.328	666.191	685.478	806.386	790.203	737.358	680.856	708.194	0.841644	0.04128	0.619673	0.496313	1.02903	0.0748718
ENSMUSG00000049470	Aff4	204.401	201.36	202.846	217.643	204.534	190.833	182.692	212.758	0.821786	-0.0632161	0.586366	-0.544109	0.957128	0.085241
ENSMUSG00000044894	Uqcrq	266.525	385.684	296.774	317.941	279.362	310.73	300.495	274.686	0.616709	-0.120655	0.314107	-1.00664	0.91977	0.20992
ENSMUSG00000018238	Gdf9	305.597	225.405	293.777	288.854	232.468	303.737	174.702	298.661	0.669866	-0.141551	0.380226	-0.877481	0.906544	0.174012
ENSMUSG00000018398	Septin8	22.0407	26.0421	22.9837	22.0616	14.9645	8.99042	6.98427	12.9839	0.0635677	-1.08406	0.00448735	-2.8417	0.4717	1.19676
ENSMUSG00000018395	Kif3a	49.0976	56.0997	56.9569	67.1936	56.8714	37.9652	39.9299	62.9298	0.660899	-0.21422	0.367552	-0.901068	0.862012	0.179865
ENSMUSG00000020380	Rad50	140.267	99.1767	85.9339	106.312	67.8403	88.9221	75.8698	98.8877	0.25276	-0.380882	0.0527271	-1.93715	0.767968	0.597292
ENSMUSG00000018900	Slc22a5	14.025	9.01689	9.99229	8.02599	7.98011	7.99239	14.9776	8.98926	0.978633	-0.0399143	0.931544	-0.0859024	0.972713	0.00937994
ENSMUSG00000018906	P4ha2	69.142	120.214	110.915	135.397	146.671	118.897	136.773	93.8913	0.656957	0.187806	0.362866	0.909918	1.13903	0.182463
ENSMUSG00000020332	Meikin	34.0667	33.0593	47.9656	28.0863	32.9247	18.9813	45.9269	25.9689	0.765578	-0.209791	0.50677	-0.663876	0.864662	0.116011
ENSMUSG00000078151	Gm12226	16.0305	6.01449	9.99147	15.044	17.9616	17.9853	12.9775	16.9816	0.547018	0.48537	0.24346	1.16638	1.39995	0.261998
ENSMUSG00000035992	Fnip1	19.0389	16.0312	21.9832	25.0723	28.9378	18.9828	13.9735	31.9664	0.823195	0.192703	0.588855	0.540496	1.1429	0.0844971
ENSMUSG00000037533	Rapgef6	41.0788	42.0732	29.9764	43.124	24.9389	43.963	24.9549	35.959	0.642566	-0.267396	0.346092	-0.942196	0.830818	0.192082
ENSMUSG00000052298	Cdc42se2	320.632	316.569	387.705	367.09	440.999	374.673	430.279	511.421	0.0452525	0.336251	0.00255121	3.0172	1.26247	1.34436
ENSMUSG00000020267	Hint1	203.401	195.351	254.807	232.689	245.443	214.813	252.578	209.761	0.854845	0.0579681	0.644828	0.460959	1.041	0.0681129
ENSMUSG00000018339	Gpx3	155.308	159.287	251.811	205.607	215.513	144.872	181.695	167.808	0.749834	-0.12105	0.483301	-0.701002	0.919518	0.125035
ENSMUSG00000049588	Ccdc69	57.1126	29.058	71.9465	42.1309	83.8167	55.9509	47.9172	80.9112	0.40727	0.423604	0.13322	1.50152	1.34127	0.390117
ENSMUSG00000020400	Tnip1	604.184	690.23	605.539	606.797	491.877	545.525	548.079	491.439	0.0248113	-0.271372	0.000955564	-3.30329	0.828531	1.60535
ENSMUSG00000018585	Atox1	153.305	221.393	163.874	165.495	213.516	217.811	228.619	201.771	0.191513	0.291513	0.0326406	2.13648	1.22392	0.717801
ENSMUSG00000000594	Gm2a	3649.16	4393.84	3658.21	3481.32	3240.62	3548.91	3341.39	3320.22	0.130706	-0.174685	0.0160737	-2.40724	0.885961	0.883706
ENSMUSG00000018583	G3bp1	2080.08	2278.07	2099.4	2014.97	2043.35	2053.21	2167.36	2061.65	0.859248	-0.0252429	0.653266	-0.44923	0.982655	0.0658817
ENSMUSG00000020523	Fam114a2	132.259	157.278	109.915	152.447	108.749	142.876	155.742	66.9196	0.623196	-0.21862	0.321148	-0.992101	0.859387	0.205375
ENSMUSG00000020522	Mfap3	77.1545	96.1719	97.9255	90.2691	109.753	96.9157	79.8636	116.869	0.666408	0.158116	0.375132	0.886902	1.11583	0.17626
ENSMUSG00000020519	Sap30l	361.708	278.5	298.772	329.978	325.259	365.682	334.438	373.576	0.484746	0.140718	0.186971	1.31959	1.10245	0.314485
ENSMUSG00000037335	Hand1	1333.61	1522.71	1027.22	1144.39	836.091	1297.87	1133.1	987.874	0.484289	-0.240829	0.186508	-1.32098	0.846259	0.314895
ENSMUSG00000086962	Gm12248	53.1053	66.1161	67.9493	24.0824	53.8762	43.9603	75.8767	71.9203	0.732259	0.217484	0.458822	0.740787	1.1627	0.135335
ENSMUSG00000037331	Larp1	377.743	470.839	415.684	489.445	408.071	403.649	389.345	313.641	0.266922	-0.21135	0.0593504	-1.88559	0.863728	0.573615
ENSMUSG00000020515	Cnot8	2297.51	2260.04	2121.38	2106.24	2042.35	2340.96	2277.18	2074.64	0.965574	-0.00824193	0.89565	-0.131158	0.994303	0.0152146
ENSMUSG00000037275	Gemin5	1075.11	1183.11	1092.17	1053.12	991.741	1088.05	1084.18	1050.8	0.627971	-0.0632051	0.326911	-0.980356	0.957135	0.20206
ENSMUSG00000087629	Gm12246	13.0225	8.01484	3.99584	5.01845	7.98114	10.9911	13.9797	5.99212	0.74513	0.37404	0.4761	0.712589	1.29598	0.127768
ENSMUSG00000082292	Gm12250	16.0286	9.01753	6.99365	15.0412	4.98452	20.9846	7.98477	9.98805	0.948688	-0.0995561	0.843444	-0.19749	0.93332	0.0228765
ENSMUSG00000037243	Zfp692	42.083	65.1097	50.9621	29.0925	37.9118	30.9714	38.9335	47.9463	0.640909	-0.265618	0.34403	-0.946232	0.831842	0.193204
ENSMUSG00000020514	Mrpl22	779.527	665.189	768.416	606.802	646.527	652.432	811.64	634.277	0.888944	-0.038935	0.704587	-0.379136	0.973373	0.0511254
ENSMUSG00000049755	Zfp672	78.1499	34.0666	71.9459	77.2241	78.8247	49.9551	75.875	41.9495	0.915883	-0.0839722	0.764845	-0.299125	0.943456	0.0381602
ENSMUSG00000085342	Gm12254	18.0349	18.0318	17.9865	18.0528	12.968	18.9839	16.9714	13.9831	0.821048	-0.196904	0.58498	-0.546126	0.872421	0.0856314
ENSMUSG00000013646	Sh3bp5l	132.264	157.284	182.861	205.607	231.478	205.822	181.694	200.772	0.280513	0.273904	0.0654943	1.84187	1.20907	0.552047
ENSMUSG00000020491	2810021J22Rik	23.0466	41.0672	24.9808	26.0774	21.948	19.9815	15.9697	33.9633	0.636155	-0.326231	0.336843	-0.960422	0.797618	0.196437
ENSMUSG00000020496	Rnf187	53.11	62.115	108.919	56.1745	114.745	69.9378	85.8556	142.844	0.193722	0.560354	0.033453	2.1266	1.47463	0.712821
ENSMUSG00000036860	Mrpl55	131.26	212.373	171.87	123.371	143.671	128.887	174.709	145.833	0.797064	-0.107276	0.549349	-0.598736	0.92834	0.0985069
ENSMUSG00000020444	Guk1	369.725	417.744	420.681	358.062	359.182	294.742	397.334	336.616	0.364637	-0.174412	0.107693	-1.60865	0.886129	0.438139
ENSMUSG00000048076	Arf1	384.755	427.762	366.72	389.153	339.225	408.645	357.399	379.568	0.694269	-0.0789788	0.40828	-0.826925	0.946728	0.158472
ENSMUSG00000020441	2310033P09Rik	71.1391	80.1409	57.9549	66.1971	59.8614	64.9431	71.8799	73.9165	0.966139	-0.0254964	0.896917	-0.129557	0.982482	0.0149604
ENSMUSG00000084145	Gm12263	37.069	25.046	23.9811	30.0881	23.9434	33.9715	25.9556	23.9717	0.895543	-0.10746	0.720824	-0.357357	0.928221	0.0479133
ENSMUSG00000009894	Snap47	53.1047	28.0559	45.9641	34.1088	68.8476	63.9454	57.9034	84.9082	0.0356376	0.773435	0.00170453	3.1374	1.70934	1.44809
ENSMUSG00000036819	Jmjd4	23.0419	26.0419	17.9865	9.03259	8.97506	12.9878	25.9607	10.9857	0.690128	-0.369468	0.402136	-0.837812	0.774068	0.16107
ENSMUSG00000020472	Zkscan17	58.1078	5.01624	6.99158	34.104	56.8772	67.9452	45.9245	42.9517	0.462423	1.03594	0.171903	1.36612	2.05044	0.33496
ENSMUSG00000032691	Nlrp3	4.01085	10.0173	7.99362	4.0164	10.9765	9.99157	16.9765	6.99125	0.400433	0.787243	0.128991	1.51809	1.72577	0.39747
ENSMUSG00000043648	Pld6	14.0288	12.0235	8.99175	16.0479	22.9521	17.9847	16.9718	19.9784	0.365066	0.608461	0.108163	1.60651	1.52463	0.437628
ENSMUSG00000032633	Flcn	62.1214	79.1369	47.9624	63.1861	55.8716	58.9486	43.923	64.9268	0.717594	-0.174338	0.43851	-0.774712	0.886174	0.144121
ENSMUSG00000005417	Mprip	348.684	357.639	369.719	355.052	362.176	308.73	312.474	391.556	0.81122	-0.0577584	0.569693	-0.568504	0.960756	0.0908613
ENSMUSG00000019373	Cops3	209.406	183.326	144.889	169.501	124.711	164.857	127.782	178.797	0.398721	-0.24628	0.127935	-1.5223	0.843068	0.399331
ENSMUSG00000061650	Med9	115.231	149.269	157.879	140.421	220.504	178.845	193.677	202.771	0.0125736	0.499758	0.000329026	3.59131	1.41398	1.90054
ENSMUSG00000020538	Srebf1	22.0479	45.0777	40.9694	31.095	45.8994	33.97	37.9367	31.9627	0.891929	0.105661	0.712892	0.367975	1.07599	0.0496699
ENSMUSG00000000301	Pemt	1625.19	1674.99	1191.09	1511.48	1382.85	2007.26	1743.07	1820.93	0.268161	0.212247	0.0600607	1.88035	1.15849	0.571604
ENSMUSG00000000538	Tom1l2	135.27	190.339	168.871	172.512	200.546	196.829	143.756	228.743	0.490773	0.206946	0.191781	1.30533	1.15424	0.30912
ENSMUSG00000042709	Atpaf2	460.905	443.794	488.628	477.415	517.823	463.596	457.232	511.419	0.743962	0.0599111	0.473872	0.716193	1.0424	0.128449
ENSMUSG00000018415	Gid4	93.1893	176.313	155.881	135.405	194.562	145.873	187.688	153.825	0.38959	0.282196	0.122542	1.54419	1.21604	0.409392
ENSMUSG00000042650	Alkbh5	68.1389	96.1729	97.9251	110.325	133.701	107.906	83.8566	122.862	0.462157	0.267081	0.171689	1.3668	1.20337	0.33521
ENSMUSG00000020537	Drg2	1076.11	1150.05	1067.19	1120.32	911.922	1031.1	954.396	911.961	0.0276501	-0.212419	0.0011605	-3.24842	0.863089	1.5583
ENSMUSG00000096745	Gm12622	282.557	334.597	283.783	310.923	331.246	351.695	350.413	338.615	0.281282	0.179045	0.0658899	1.83917	1.13213	0.550859
ENSMUSG00000096483	Gm12615	6.01312	5.01071	8.99343	6.01983	9.97897	6.99361	6.98768	11.9881	0.658459	0.465347	0.364211	0.90737	1.38065	0.181471
ENSMUSG00000084273	Gm12628	122.242	135.243	111.913	137.409	131.698	164.858	182.697	162.816	0.154965	0.341328	0.0222802	2.28556	1.26692	0.809768
ENSMUSG00000093924	Gm12623	108.217	152.272	121.906	137.409	167.621	164.857	153.742	181.795	0.117212	0.361939	0.013081	2.48156	1.28515	0.93103
ENSMUSG00000095136	Gm12616	19.0393	20.0372	12.9884	25.0733	23.9457	32.9733	34.946	16.979	0.445146	0.49686	0.156893	1.4156	1.41114	0.351498
ENSMUSG00000049323	Smcr8	26.0532	36.0629	37.972	42.1185	37.9165	19.9808	36.9397	12.9817	0.547997	-0.399336	0.244157	-1.16466	0.758207	0.261221
ENSMUSG00000020534	Shmt1	488.962	633.13	493.623	571.695	647.528	648.436	524.118	706.199	0.257569	0.207804	0.0544536	1.92321	1.15493	0.589106
ENSMUSG00000002812	Flii	131.256	139.246	124.905	115.343	95.7782	118.896	106.819	119.864	0.456982	-0.210694	0.167621	-1.37989	0.864121	0.340101
ENSMUSG00000018599	Mief2	45.0904	60.1054	74.9455	74.2103	56.872	29.9715	24.9525	46.9458	0.128643	-0.6801	0.015611	-2.41788	0.624122	0.890614
ENSMUSG00000002814	Top3a	82.1627	66.122	46.9615	98.2893	101.771	108.907	102.829	114.872	0.0927423	0.545472	0.0084863	2.63208	1.4595	1.03272
ENSMUSG00000084034	Gm12617	1245.44	1466.62	1293.02	1160.44	1210.24	1276.89	1455.56	1224.61	0.997392	0.000491654	0.995285	0.0059097	1.00034	0.00113403
ENSMUSG00000020536	Llgl1	199.391	255.451	258.805	201.597	164.622	135.879	154.737	206.765	0.0397609	-0.467341	0.00209268	-3.07675	0.723296	1.40054
ENSMUSG00000042569	Dhrs7b	235.462	230.412	227.826	230.685	249.433	263.771	246.586	232.735	0.631594	0.102614	0.331144	0.971812	1.07372	0.199562
ENSMUSG00000043284	Tmem11	606.19	604.08	548.581	603.791	658.502	727.368	700.825	619.295	0.116045	0.195774	0.0128506	2.48788	1.14534	0.935373
ENSMUSG00000018931	Natd1	400.786	485.863	327.749	390.156	312.285	435.622	406.319	311.643	0.638316	-0.130405	0.340598	-0.952984	0.913575	0.194964
ENSMUSG00000018932	Map2k3	26.057	51.0907	56.9575	61.1759	66.854	39.9641	36.9352	48.9443	0.982817	-0.01921	0.947042	-0.0664222	0.986773	0.00752755
ENSMUSG00000010142	Tnfrsf13b	44.0931	90.1597	119.912	63.1927	119.736	58.9468	68.8821	89.8985	0.912073	0.0885956	0.756685	0.309838	1.06333	0.0399702
ENSMUSG00000042506	Usp22	210.415	269.479	189.854	233.693	253.425	264.771	232.609	219.749	0.703421	0.103417	0.422579	0.801954	1.07432	0.152785
ENSMUSG00000042436	Mfap4	81.1605	102.18	108.919	88.2615	79.8166	77.9314	97.8373	61.9269	0.461596	-0.261182	0.170845	-1.36949	0.834404	0.335738
ENSMUSG00000001034	Mapk7	55.1137	117.204	93.9289	108.315	107.759	76.9322	69.8799	67.9207	0.654199	-0.215921	0.360914	-0.913626	0.860997	0.18429
ENSMUSG00000001039	B9d1	54.1043	45.0813	71.9481	65.1852	51.8832	28.9725	16.9651	44.9484	0.13477	-0.727011	0.017021	-2.38625	0.604154	0.870407
ENSMUSG00000004837	Grap	7.01906	11.0233	25.9814	4.02082	30.9363	14.9859	32.9506	29.969	0.114785	1.17971	0.0126338	2.49393	2.26531	0.940116
ENSMUSG00000042377	Fam83g	45.087	40.0717	37.9708	43.1266	29.928	42.963	31.944	49.945	0.880834	-0.103191	0.690179	-0.398612	0.930972	0.055106
ENSMUSG00000001036	Epn2	296.583	299.536	295.774	352.04	322.267	358.689	260.56	326.629	0.936637	0.0278237	0.809821	0.240657	1.01947	0.0284287
ENSMUSG00000020528	Prpsap2	290.567	202.365	274.791	233.695	261.406	253.779	267.552	235.731	0.949714	0.0243366	0.84688	0.193101	1.01701	0.0224074
ENSMUSG00000047804	Akap10	8.01831	16.0267	8.99235	19.0502	13.9691	13.9882	7.98437	10.9869	0.901503	-0.150415	0.735733	-0.337509	0.900991	0.0450327
ENSMUSG00000004798	Ulk2	81.1602	51.0967	62.9505	131.376	117.739	95.9173	81.8618	61.9271	0.847862	0.130312	0.632639	0.478016	1.09453	0.0716749
ENSMUSG00000014243	Zswim7	5.01467	21.0348	10.9907	11.0364	16.9621	15.9861	32.9538	9.98692	0.458531	0.658579	0.168756	1.37621	1.57853	0.338632
ENSMUSG00000042298	Ttc19	45.0866	34.0625	41.9683	43.1261	38.9111	32.9703	39.933	37.9565	0.824912	-0.133057	0.591192	-0.537109	0.911897	0.0835925
ENSMUSG00000018501	Ncor1	134.262	114.205	107.917	120.357	111.744	123.892	154.744	112.871	0.844803	0.0780993	0.627111	0.485797	1.05563	0.0732445
ENSMUSG00000014245	Pigl	68.132	71.1248	51.9596	57.1709	52.8773	62.9454	68.886	51.9396	0.904268	-0.0698153	0.741973	-0.329242	0.95276	0.0437027
ENSMUSG00000085748	Gm12280	5.01062	5.00967	2.99692	4.01409	5.98628	8.99321	7.98787	6.99245	1	0.815082	0.155093	1.42177	1.7594	NA
ENSMUSG00000019505	Ubb	1157.27	1306.33	1268.03	1177.49	1266.12	1194.96	1325.78	1220.61	0.863071	0.0286072	0.658411	0.442108	1.02003	0.0639534
ENSMUSG00000086841	2410006H16Rik	147.289	132.238	139.893	126.378	144.67	156.864	169.718	141.838	0.526083	0.167719	0.223572	1.21709	1.12328	0.278945
ENSMUSG00000048497	Mmgt2	21.044	25.0458	17.9848	34.0971	34.9239	40.9669	13.9722	32.9637	0.657005	0.323296	0.362955	0.909748	1.25119	0.182431
ENSMUSG00000014177	Tvp23b	72.1424	82.1457	73.9435	66.1993	67.8436	74.9346	84.859	83.9054	0.863685	0.081481	0.659128	0.441117	1.0581	0.0636448
ENSMUSG00000026456	Cyb5r1	4.01364	14.0273	7.99204	12.0407	26.9435	33.974	28.9559	22.975	0.00489481	1.56788	8.17995e-05	3.93907	2.96469	2.31026
ENSMUSG00000018347	Zkscan6	35.0625	28.0477	38.9736	27.0769	6.97734	7.99056	4.98632	27.9697	0.0315077	-1.4302	0.00143134	-3.18826	0.37108	1.50158
ENSMUSG00000033352	Map2k4	77.1462	57.1022	51.9599	48.1463	35.9123	54.9518	55.9057	76.9154	0.929755	-0.0672374	0.792506	-0.263058	0.954464	0.0316316
ENSMUSG00000020549	Elac2	305.602	378.675	293.775	431.271	359.183	368.68	290.51	322.632	0.820154	-0.0716524	0.582861	-0.549211	0.951548	0.0861044
ENSMUSG00000033389	Arhgap44	28.0597	47.0834	47.9639	24.0798	56.8751	31.9706	44.9247	70.9244	0.387506	0.475781	0.121425	1.54882	1.39067	0.411721
ENSMUSG00000069844	Sco1	95.1832	78.1396	97.927	80.2371	57.8638	55.9494	62.8919	90.8981	0.258365	-0.393405	0.055137	-1.9178	0.761331	0.587767
ENSMUSG00000020903	Stx8	54.1028	43.0771	30.975	32.1003	33.9194	49.9574	33.9405	66.9283	0.750473	0.205177	0.484927	0.698401	1.15283	0.124665
ENSMUSG00000020900	Myh10	180.352	147.265	178.864	142.426	186.578	149.869	176.704	163.813	0.865951	0.0610465	0.662105	0.437009	1.04322	0.0625068
ENSMUSG00000018736	Ndel1	318.625	419.745	314.76	361.067	251.423	331.712	279.529	287.672	0.121827	-0.297924	0.0140981	-2.45475	0.813422	0.914255
ENSMUSG00000060938	Rpl26	506.996	556.995	476.636	498.48	569.704	616.464	632.94	534.392	0.129917	0.206883	0.0159339	2.41043	1.15419	0.886334
ENSMUSG00000018740	Slc25a35	27.0537	27.0489	22.9817	21.0668	21.9471	31.9728	25.9555	46.9513	0.550656	0.369783	0.246981	1.15771	1.29216	0.259119
ENSMUSG00000032892	Rangrf	49.0957	45.0811	47.9636	35.1091	38.9087	42.9621	59.9028	53.9398	0.803134	0.142922	0.557612	0.586392	1.10414	0.095212
ENSMUSG00000020899	Pfas	168.329	181.322	177.865	121.366	132.695	128.886	158.733	201.773	0.897986	-0.0608743	0.728329	-0.34735	0.958683	0.0467304
ENSMUSG00000020898	Ctc1	146.284	147.261	121.907	162.474	102.762	116.898	86.8498	123.859	0.0929976	-0.425279	0.00861916	-2.6268	0.744695	1.03153
ENSMUSG00000020897	Aurkb	565.11	767.367	631.519	700.071	613.603	628.453	573.037	486.444	0.236328	-0.211022	0.0471884	-1.98461	0.863925	0.626485
ENSMUSG00000072809	9330160F10Rik	29.0628	49.0886	52.9597	48.1446	73.8389	47.9577	32.9404	83.9098	0.454912	0.412849	0.165808	1.3858	1.33131	0.342072
ENSMUSG00000045176	Borcs6	314.619	310.556	233.82	344.02	388.119	431.627	298.497	417.527	0.0997553	0.352346	0.00977697	2.58362	1.27664	1.00106
ENSMUSG00000020895	Tmem107	33.0647	22.0427	49.9647	33.0978	44.9035	17.9822	31.9462	23.971	0.777003	-0.217871	0.522691	-0.639203	0.859833	0.109577
ENSMUSG00000020893	Per1	37.0713	18.0368	32.9748	35.103	40.9103	32.9712	22.9584	42.9533	0.802369	0.182462	0.55685	0.587527	1.13482	0.0956259
ENSMUSG00000020892	Aloxe3	60.1221	115.2	98.9259	90.2653	82.8115	56.9484	56.9005	93.8944	0.449769	-0.327161	0.162474	-1.3968	0.797104	0.347011
ENSMUSG00000020890	Gucy2e	314.616	338.603	352.733	181.548	273.376	251.78	357.403	329.626	0.955583	0.0296542	0.865347	0.169571	1.02077	0.0197314
ENSMUSG00000049299	Trappc1	40.0812	45.0816	51.9607	45.1355	65.8558	42.9618	38.9322	59.9336	0.721274	0.188386	0.442726	0.767599	1.13949	0.1419
ENSMUSG00000018474	Chd3	13.0226	7.0137	7.99365	12.0324	8.97955	8.99217	9.98382	1.99563	0.701239	-0.419571	0.419719	-0.806908	0.747647	0.154134
ENSMUSG00000044795	Cyb5d1	4.01179	14.0237	15.9889	9.0291	15.967	6.99274	7.98477	16.9827	0.912073	0.154673	0.756616	0.309928	1.11317	0.0399702
ENSMUSG00000059278	Naa38	144.284	193.341	151.884	166.491	128.704	149.87	142.76	118.863	0.262987	-0.280197	0.0572853	-1.90113	0.823478	0.580066
ENSMUSG00000018476	Kdm6b	175.348	196.353	243.815	233.692	272.384	226.802	234.606	253.712	0.339138	0.217654	0.0933183	1.67815	1.16284	0.469624
ENSMUSG00000005237	Dnah2	42.0767	33.0573	27.9786	33.0952	13.9622	24.9776	24.9569	24.9708	0.232081	-0.616058	0.0457609	-1.99759	0.652451	0.63436
ENSMUSG00000086591	Dnah2os	11.025	15.0282	6.9928	21.06	20.9541	24.9799	12.9761	28.9706	0.330181	0.699935	0.089306	1.69907	1.62443	0.481247
ENSMUSG00000041329	Atp1b2	43.0895	76.1341	75.943	49.1514	74.8318	46.9572	104.832	58.9319	0.69417	0.224974	0.408088	0.827263	1.16876	0.158534
ENSMUSG00000041346	Wrap53	186.362	103.189	111.913	150.447	157.642	198.829	188.687	128.852	0.418215	0.288367	0.139826	1.47644	1.22126	0.3786
ENSMUSG00000059552	Trp53	160.317	196.35	184.859	160.479	189.569	195.83	205.656	205.767	0.421268	0.182742	0.14217	1.46776	1.13504	0.375442
ENSMUSG00000069835	Sat2	327.64	272.488	301.77	306.908	301.315	235.793	297.501	272.689	0.560335	-0.126518	0.256853	-1.13386	0.91604	0.251552
ENSMUSG00000005202	Shbg	93.1769	48.0898	45.9632	54.1651	54.8718	84.9278	78.8697	79.9106	0.523516	0.306747	0.221031	1.22379	1.23692	0.28107
ENSMUSG00000083485	Gm12308	5.01221	6.0124	3.99584	8.02463	10.9767	11.9906	7.98609	14.9856	0.241848	0.995574	0.0490572	1.96809	1.99387	0.616457
ENSMUSG00000018765	Fxr2	351.694	496.886	367.719	525.552	451.971	506.56	367.38	485.449	0.876229	0.0564717	0.68091	0.411221	1.03992	0.0573825
ENSMUSG00000018774	Cd68	14.0337	26.0489	25.9792	21.0688	49.8939	43.9635	37.9377	45.9505	0.013225	1.02858	0.00036454	3.56451	2.04002	1.8786
ENSMUSG00000018761	Mpdu1	519.02	489.877	507.613	494.469	637.552	630.452	622.956	557.366	0.0111353	0.2839	0.000266298	3.64605	1.21748	1.9533
ENSMUSG00000041287	Sox15	2195.31	2502.47	1958.51	2146.36	1865.75	2276.02	2136.41	1869.87	0.489045	-0.111477	0.190414	-1.30936	0.92564	0.310651
ENSMUSG00000059796	Eif4a1	4646.11	4823.62	4727.4	4721.99	4249.33	4732.88	4346.7	4185.24	0.190226	-0.111326	0.0322098	-2.1418	0.925737	0.720731
ENSMUSG00000005198	Polr2a	98.1907	89.159	70.9448	81.2425	80.8146	100.913	71.8769	101.886	0.897334	0.0662599	0.725853	0.350647	1.047	0.0470457
ENSMUSG00000001588	Acap1	14.0299	10.0216	26.9811	21.0608	25.9453	10.9888	14.9732	24.9734	0.940691	0.0927348	0.822172	0.224752	1.06639	0.0265528
ENSMUSG00000005204	Senp3	1786.5	1828.27	1601.78	1740.16	1594.37	1907.34	1711.13	1803.95	0.952823	0.0124089	0.857286	0.17983	1.00864	0.0209876
ENSMUSG00000018752	Tnfsfm13	81.1577	58.1067	102.924	62.1879	81.8157	54.9505	105.828	38.9519	0.880922	-0.112495	0.69089	-0.397647	0.924987	0.0550624
ENSMUSG00000089669	Tnfsf13	13.029	22.0388	9.99061	23.0667	21.9507	25.9785	4.98656	42.9581	0.614677	0.492974	0.312829	1.0093	1.40734	0.211353
ENSMUSG00000097328	Tnfsf12	152.301	211.375	178.864	155.464	180.589	175.847	187.686	188.786	0.833945	0.0703757	0.605355	0.516715	1.04999	0.0788623
ENSMUSG00000018554	Ybx2	47.0934	74.126	58.956	62.1792	31.9217	52.9542	23.9542	48.944	0.156497	-0.619271	0.022711	-2.27826	0.651	0.805493
ENSMUSG00000018569	Cldn7	307.605	400.712	316.758	317.944	309.294	376.673	375.372	261.7	0.95689	-0.0216221	0.869302	-0.164545	0.985124	0.0191381
ENSMUSG00000018565	Elp5	1189.33	1156.06	1068.19	1096.25	891.966	1102.04	1112.13	1048.81	0.399865	-0.118245	0.128731	-1.51912	0.921308	0.398086
ENSMUSG00000018559	Ctdnep1	49.0972	41.076	45.9644	39.1211	58.8682	46.9585	53.9099	77.9157	0.274488	0.439361	0.0623384	1.86388	1.356	0.561477
ENSMUSG00000018567	Gabarap	344.677	363.649	378.712	366.084	334.238	356.69	332.441	332.621	0.569103	-0.0998266	0.265126	-1.11436	0.933145	0.244809
ENSMUSG00000047284	Neurl4	34.0711	70.1199	48.9626	45.1359	63.8592	41.9625	36.9349	56.9363	0.988495	0.0101797	0.970138	0.0374351	1.00708	0.0050255
ENSMUSG00000078812	Eif5a	7636.98	7605.59	7372.39	7346.77	6517.16	7740.26	7365.63	6573.52	0.445706	-0.0876011	0.157786	-1.41256	0.941086	0.350952
ENSMUSG00000023170	Gps2	430.846	421.754	515.609	416.235	468.934	420.633	502.159	383.562	0.982244	-0.00744314	0.944288	-0.0698815	0.994854	0.00778045
ENSMUSG00000040963	Asgr2	27.0523	30.0517	37.9734	20.0627	28.936	13.9859	26.9554	13.9815	0.494707	-0.457325	0.195232	-1.29526	0.728335	0.305652
ENSMUSG00000020886	Dlg4	14.0292	1.00667	4.99417	18.053	29.9402	28.9777	17.9701	21.9764	0.0776638	1.37659	0.00616865	2.73868	2.59655	1.10978
ENSMUSG00000020888	Dvl2	97.1916	134.235	82.9356	121.355	106.758	106.907	72.8737	93.8923	0.617486	-0.19571	0.315089	-1.0046	0.873143	0.209373
ENSMUSG00000018574	Acadvl	138.273	219.385	208.843	147.439	113.736	136.88	161.729	126.854	0.155933	-0.405021	0.0225393	-2.28115	0.755225	0.807061
ENSMUSG00000018572	Phf23	806.583	674.207	658.497	895.651	894.965	969.158	808.642	796.094	0.268839	0.192817	0.0603158	1.87848	1.14299	0.570508
ENSMUSG00000000320	Alox12	249.487	197.354	186.857	160.482	220.498	223.805	254.575	224.745	0.378515	0.217841	0.116423	1.56997	1.16299	0.421917
ENSMUSG00000020831	0610010K14Rik	43.0912	121.209	32.9718	52.1626	61.8549	139.884	57.8991	138.849	0.507656	0.675888	0.206197	1.26409	1.59758	0.29443
ENSMUSG00000040904	Gm21988	296.571	109.201	292.781	215.635	212.519	60.9426	260.569	45.9416	0.615085	-0.656506	0.313096	-1.00875	0.634413	0.211065
ENSMUSG00000093989	Rnasek	83.1696	221.386	82.9343	116.349	99.7674	208.822	118.798	183.794	0.766432	0.278641	0.508666	0.660916	1.21305	0.115526
ENSMUSG00000018921	Pelp1	989.943	1146.05	968.262	994.949	887.976	1083.06	1001.32	1019.84	0.846526	-0.0381631	0.630509	-0.481011	0.973894	0.0723595
ENSMUSG00000060216	Arrb2	96.1936	180.317	162.877	148.438	145.67	107.905	101.825	146.834	0.55364	-0.227036	0.250021	-1.1503	0.854388	0.256773
ENSMUSG00000018923	Med11	127.248	116.207	97.9245	137.402	104.76	115.899	135.775	79.9063	0.738701	-0.133865	0.466651	-0.727939	0.911386	0.131531
ENSMUSG00000018920	Cxcl16	38.0793	63.1115	71.9467	83.2362	72.8389	39.9633	48.916	37.9541	0.493965	-0.360581	0.194701	-1.2968	0.778851	0.306304
ENSMUSG00000020828	Pld2	6.0173	25.0422	11.9895	2.01486	20.953	21.9814	41.9402	24.9732	0.106843	1.28549	0.0112569	2.53462	2.43764	0.971255
ENSMUSG00000020827	Mink1	33.0695	71.1218	52.9599	67.1921	54.8763	49.9564	43.9246	31.9608	0.556136	-0.311938	0.253498	-1.14189	0.805559	0.254819
ENSMUSG00000018286	Psmb6	1214.38	1422.54	1233.06	1220.62	1284.08	1412.77	1519.45	1272.55	0.448125	0.108668	0.160007	1.40505	1.07823	0.348601
ENSMUSG00000014606	Slc25a11	111.218	95.1717	127.904	80.2439	121.726	92.9181	119.801	103.881	0.862103	0.0804517	0.656477	0.444783	1.05735	0.064441
ENSMUSG00000040746	Rnf167	512.003	543.969	461.648	466.383	403.079	509.557	460.227	469.466	0.565233	-0.106889	0.261282	-1.12337	0.928588	0.247772
ENSMUSG00000018293	Pfn1	1522.99	1576.82	1567.81	1417.2	1324.98	1371.81	1512.46	1361.45	0.232324	-0.127363	0.0458821	-1.99648	0.915503	0.633906
ENSMUSG00000020821	Kif1c	10.0226	9.01919	7.99244	9.03186	20.9558	19.9837	18.9697	27.9724	0.0287138	1.28519	0.00123272	3.2312	2.43714	1.54191
ENSMUSG00000043602	Zfp3	16.03	27.0404	6.99333	8.02832	6.98008	14.9873	12.9779	13.9842	0.835162	-0.247648	0.609367	-0.510978	0.842268	0.0782292
ENSMUSG00000018287	Spag7	943.853	1221.18	1062.19	964.861	960.811	1008.12	1145.08	890.985	0.753017	-0.0658698	0.488192	-0.693187	0.955369	0.123195
ENSMUSG00000040712	Camta2	32.066	60.102	65.9529	51.1472	46.8949	18.9806	34.9394	24.9687	0.142588	-0.73434	0.0191176	-2.34323	0.601093	0.845918
ENSMUSG00000020817	Rabep1	214.422	256.457	257.804	268.793	247.438	211.815	245.588	171.802	0.456982	-0.186275	0.167326	-1.38085	0.878872	0.340101
ENSMUSG00000040667	Nup88	167.33	177.317	196.851	186.552	209.526	157.862	162.725	187.787	0.960294	-0.0202549	0.87997	-0.151007	0.986058	0.017596
ENSMUSG00000040620	Dhx33	255.497	207.37	223.83	184.55	180.586	183.839	187.683	220.75	0.492523	-0.172901	0.193235	-1.30107	0.887057	0.307573
ENSMUSG00000018442	Derl2	137.271	186.329	154.882	134.401	128.704	153.866	120.794	193.782	0.942278	-0.0375553	0.828249	-0.216948	0.974305	0.0258209
ENSMUSG00000040599	Mis12	69.1388	97.1719	87.9331	70.2126	78.8188	83.9267	62.8908	139.847	0.742059	0.171752	0.470957	0.720923	1.12643	0.129561
ENSMUSG00000018449	Rpain	44.085	36.0655	30.9753	58.1626	34.9187	48.9588	19.9615	40.9536	0.734966	-0.225471	0.462336	-0.735006	0.855316	0.133733
ENSMUSG00000018446	C1qbp	2569.04	2782.97	2544.06	2467.31	2240.9	2586.75	2451.88	2289.39	0.288962	-0.11507	0.0692711	-1.81665	0.923338	0.539159
ENSMUSG00000020803	Txndc17	11.0266	39.0628	25.9807	14.0475	23.9457	13.9861	28.9536	27.9694	0.952602	0.0738843	0.856495	0.180838	1.05255	0.0210885
ENSMUSG00000020801	Med31	142.283	173.31	167.872	166.495	193.561	182.841	209.651	179.796	0.277776	0.236711	0.0639086	1.85282	1.1783	0.556305
ENSMUSG00000040471	Ggt6	40.0792	50.0871	53.9605	24.0792	31.9238	24.9761	41.9296	64.9307	0.970189	-0.0386824	0.906208	-0.117823	0.973544	0.0131438
ENSMUSG00000020794	Ube2g1	348.684	337.604	314.76	390.153	333.241	372.676	340.428	315.64	0.914443	-0.0305854	0.762329	-0.302424	0.979023	0.0388433
ENSMUSG00000057778	Cyb5d2	55.1083	46.0846	56.9567	68.1971	55.8728	56.9506	53.9091	48.9433	0.906762	-0.0696414	0.747304	-0.322196	0.952875	0.0425065
ENSMUSG00000020948	Klhl28	22.0476	16.0341	10.9889	23.0745	45.9001	58.9528	50.9196	50.9455	7.82551e-05	1.51909	2.40507e-07	5.16495	2.8661	4.10649
ENSMUSG00000040447	Spns2	21.0427	3.01135	17.9853	31.0874	43.9111	29.9751	12.9743	31.9657	0.427796	0.700378	0.146399	1.45237	1.62493	0.368763
ENSMUSG00000020790	Ankfy1	54.111	108.188	85.935	103.299	92.7917	69.9382	74.8734	47.9421	0.523512	-0.299911	0.220893	-1.22416	0.812302	0.281074
ENSMUSG00000055670	Zzef1	82.1633	103.183	85.934	90.2686	74.8259	101.912	95.8393	115.87	0.810423	0.103517	0.568433	0.570361	1.07439	0.091288
ENSMUSG00000084329	Gm6733	36.0666	23.0426	33.9754	40.1098	26.9388	18.9821	18.9655	12.9823	0.139579	-0.774312	0.0184193	-2.35708	0.584668	0.85518
ENSMUSG00000020783	Ncbp3	312.614	334.597	315.759	311.925	329.251	295.742	290.511	362.589	0.989741	0.00361464	0.97187	0.0352633	1.00251	0.00447859
ENSMUSG00000034390	Cmip	20.0437	18.0367	7.99112	22.0711	56.8819	52.9575	53.9168	26.9681	0.00174226	1.48524	1.85738e-05	4.28138	2.79964	2.75889
ENSMUSG00000050107	Haspin	83.1691	152.27	109.915	139.412	149.662	129.887	106.818	184.794	0.554418	0.236625	0.250958	1.14803	1.17823	0.256162
ENSMUSG00000005949	Ctns	8.01863	13.0235	22.9849	17.0471	17.9624	6.99242	7.9841	10.9867	0.607333	-0.475449	0.304133	-1.02761	0.719243	0.216573
ENSMUSG00000040158	Tax1bp3	25.0527	49.0831	37.9714	43.1236	36.9165	27.9745	33.9425	26.9676	0.590971	-0.30323	0.287993	-1.06253	0.810436	0.228434
ENSMUSG00000047260	Emc6	112.225	190.336	143.89	130.39	152.652	164.857	188.687	139.84	0.63724	0.163434	0.339123	0.9559	1.11995	0.195697
ENSMUSG00000069814	Ccdc92b	162.32	178.318	154.881	181.537	179.591	198.828	194.675	154.823	0.710476	0.10453	0.430025	0.789149	1.07514	0.148451
ENSMUSG00000020741	Cluh	233.458	253.452	225.828	246.73	265.398	233.796	213.64	208.761	0.841108	-0.0580666	0.618619	-0.497808	0.960551	0.0751484
ENSMUSG00000000282	Mnt	81.1589	86.1527	54.9564	66.2	63.8512	88.9235	104.828	83.905	0.55285	0.243545	0.249245	1.15219	1.1839	0.257393
ENSMUSG00000010554	Mettl16	278.545	242.434	208.84	261.775	239.454	315.727	218.631	266.697	0.834229	0.0694878	0.607092	0.514228	1.04934	0.0787147
ENSMUSG00000020745	Pafah1b1	971.906	919.643	1052.2	1016.01	954.827	886.228	846.577	927.944	0.266105	-0.131194	0.0587823	-1.88982	0.913076	0.574947
ENSMUSG00000045287	Rtn4rl1	7.01547	6.01281	0.997737	13.0352	13.9716	17.987	9.98337	6.99105	0.395953	0.854885	0.126026	1.52996	1.80861	0.402357
ENSMUSG00000038268	Ovca2	55.1071	57.1006	55.9579	83.2324	56.8723	41.9623	27.9481	29.9628	0.106534	-0.681473	0.0111416	-2.53823	0.623528	0.97251
ENSMUSG00000078789	Dph1	316.617	330.586	288.781	240.716	198.543	212.813	216.633	302.657	0.146763	-0.338457	0.0202271	-2.32211	0.790886	0.833384
ENSMUSG00000038335	Tsr1	963.889	840.502	911.306	915.713	870.019	903.214	854.565	823.063	0.583297	-0.0735732	0.278651	-1.08335	0.950281	0.23411
ENSMUSG00000001323	Srr	105.205	75.1376	83.9352	74.2258	123.723	93.9179	110.816	112.873	0.188573	0.3827	0.0313323	2.15283	1.30378	0.72452
ENSMUSG00000038290	Smg6	160.316	195.347	165.873	159.475	178.594	157.862	190.681	166.81	0.94602	0.0271599	0.83708	0.20563	1.019	0.0240998
ENSMUSG00000043099	Hic1	41.0773	38.0661	33.9743	26.0808	14.9593	38.9672	18.9642	44.9517	0.75543	-0.240322	0.49206	-0.687036	0.846556	0.121806
ENSMUSG00000085738	Gm12335	27.0523	20.0378	19.9839	21.0652	24.943	30.9742	33.9464	21.9742	0.577625	0.343591	0.273002	1.09618	1.26891	0.238354
ENSMUSG00000000751	Rpa1	106.208	108.193	110.916	115.339	103.764	94.9168	103.826	76.9102	0.483844	-0.215842	0.186158	-1.32203	0.861043	0.315294
ENSMUSG00000045374	Wdr81	534.049	732.304	488.627	574.704	541.765	603.475	613.97	577.343	0.988231	0.00426302	0.969438	0.0383134	1.00296	0.00514174
ENSMUSG00000038188	Scarf1	10.0258	19.0371	27.9787	14.0492	44.9067	31.973	32.9466	37.9594	0.0366321	1.05571	0.0017942	3.12234	2.07874	1.43614
ENSMUSG00000020850	Prpf8	498.978	491.878	487.629	463.374	484.897	455.603	434.27	426.514	0.484289	-0.108411	0.186746	-1.32027	0.927609	0.314895
ENSMUSG00000038178	Slc43a2	8.02107	17.0322	22.9828	12.0417	28.9386	16.9843	37.9437	23.9735	0.188819	0.843951	0.0314819	2.15093	1.79496	0.723955
ENSMUSG00000006127	Inpp5k	113.224	102.186	85.9325	117.35	149.663	162.86	177.707	115.867	0.0360341	0.533731	0.00175464	3.1289	1.44767	1.44329
ENSMUSG00000017781	Pitpna	785.539	726.297	822.375	713.113	583.668	673.414	602.985	684.221	0.0311187	-0.26031	0.00140172	-3.1943	0.834908	1.50698
ENSMUSG00000081485	Gm12338	21.043	30.0517	29.978	21.065	25.9414	20.981	25.9567	22.9733	0.917776	-0.091653	0.768369	-0.294509	0.938447	0.0372632
ENSMUSG00000017774	Myo1c	156.307	169.302	153.882	173.512	138.681	182.842	164.724	144.834	0.895402	-0.0492579	0.720518	-0.357767	0.966433	0.0479821
ENSMUSG00000017776	Crk	154.307	127.233	175.865	246.727	288.351	243.789	210.646	246.721	0.0681613	0.490896	0.00508002	2.80192	1.40532	1.16646
ENSMUSG00000053783	1700016K19Rik	23.0437	17.0318	8.99132	13.0435	15.9614	25.9787	22.9627	30.9681	0.350889	0.626373	0.0997142	1.64624	1.54368	0.45483
ENSMUSG00000020847	Rph3al	8.01994	6.01518	15.9876	13.0417	31.9375	19.9833	26.9596	11.9849	0.117967	1.07728	0.0132443	2.47713	2.11006	0.928241
ENSMUSG00000020849	Ywhae	1091.14	1126.01	1154.12	1113.3	998.725	1026.11	1024.28	967.898	0.0797544	-0.158856	0.00647059	-2.72293	0.895735	1.09825
ENSMUSG00000020846	Rflnb	588.153	580.035	579.559	551.635	497.864	544.526	536.099	540.385	0.37735	-0.117963	0.115503	-1.57393	0.921488	0.423255
ENSMUSG00000017288	Vps53	91.1812	125.221	110.916	101.301	81.8095	115.9	119.801	98.8868	0.937858	-0.0417679	0.813392	-0.236052	0.971464	0.0278629
ENSMUSG00000017286	Glod4	197.368	36.0723	39.9664	38.1256	57.8614	150.873	180.71	60.9275	0.742446	0.53171	0.471368	0.720255	1.44564	0.129335
ENSMUSG00000049396	Gemin4	63.1316	192.336	233.828	255.73	152.656	15.9815	0	116.866	0.596835	-1.3838	0.295339	-1.04648	0.383208	0.224146
ENSMUSG00000038046	Mrm3	515.009	562.001	511.611	513.52	487.889	449.608	386.348	463.472	0.0980558	-0.234057	0.00943711	-2.5958	0.850241	1.00853
ENSMUSG00000020844	Nxn	41.0831	50.0896	47.9632	55.1614	45.8941	63.9461	44.9233	49.9431	0.90494	0.0752904	0.743803	0.326821	1.05357	0.0433802
ENSMUSG00000020843	Timm22	1157.27	1167.08	1194.09	934.773	854.052	983.144	980.353	1080.77	0.196299	-0.192015	0.0343127	-2.11638	0.875382	0.707083
ENSMUSG00000017631	Abr	60.1112	48.0836	23.9798	44.129	23.9398	50.9572	40.9314	28.965	0.664756	-0.284046	0.373151	-0.890586	0.821285	0.177338
ENSMUSG00000010392	Gosr1	146.287	183.324	128.901	124.373	135.689	154.866	153.742	148.831	0.95689	0.0251388	0.869582	0.164189	1.01758	0.0191381
ENSMUSG00000020841	Cpd	11.0242	27.0423	15.9878	33.0821	10.9721	15.9861	7.98329	2.99354	0.121331	-1.19963	0.0138554	-2.46099	0.435388	0.916027
ENSMUSG00000020839	Tmigd1	55.1057	49.0871	57.9572	51.1497	41.9029	45.9599	34.9384	35.9573	0.279376	-0.426057	0.064585	-1.84812	0.744293	0.55381
ENSMUSG00000020840	Blmh	261.514	269.482	283.784	236.705	277.369	260.773	300.497	271.691	0.73241	0.078532	0.459058	0.740399	1.05594	0.135245
ENSMUSG00000037958	Nsrp1	448.883	530.948	421.678	483.434	530.793	555.517	428.279	603.316	0.397972	0.16813	0.127523	1.52394	1.1236	0.400148
ENSMUSG00000011877	Git1	50.0985	34.0648	42.9665	60.1743	72.8417	53.9534	59.9017	27.9649	0.75848	0.196725	0.495393	0.681756	1.14609	0.120056
ENSMUSG00000037926	Ssh2	21.0411	21.0374	20.9841	38.0987	21.9508	18.9831	9.97936	9.98601	0.267718	-0.732077	0.0598936	-1.88158	0.602037	0.572323
ENSMUSG00000083899	Gm12346	12.0232	17.027	10.9915	14.039	6.98116	9.99092	8.98368	8.98893	0.436964	-0.629961	0.151628	-1.4338	0.646194	0.359554
ENSMUSG00000044328	Trp53i13	112.219	95.171	128.904	130.379	79.8143	91.9193	69.8785	101.884	0.121793	-0.442137	0.0139433	-2.45872	0.736044	0.914377
ENSMUSG00000017291	Taok1	536.051	430.772	467.643	636.88	522.81	530.539	488.18	474.459	0.89774	-0.039054	0.727271	-0.348758	0.973293	0.0468492
ENSMUSG00000037857	Nufip2	144.281	94.1725	102.92	129.384	137.687	158.863	146.755	134.847	0.288148	0.296508	0.0689929	1.81847	1.22817	0.540384
ENSMUSG00000000724	Cryba1	13.0201	6.01105	8.99392	3.01231	2.99058	1.99707	8.9866	4.99371	1	-0.710381	0.253792	-1.14119	0.611159	NA
ENSMUSG00000000631	Myo18a	61.1157	45.0811	55.9584	47.1398	40.9048	37.9658	48.9183	36.9563	0.421576	-0.345297	0.142389	-1.46695	0.787146	0.375124
ENSMUSG00000037791	Phf12	103.205	146.258	145.89	116.346	115.736	98.9126	91.8424	145.836	0.634026	-0.177962	0.334168	-0.965753	0.883951	0.197893
ENSMUSG00000020834	Dhrs13	136.267	140.25	153.884	136.404	157.644	106.905	139.766	111.871	0.680003	-0.13495	0.392184	-0.855664	0.910701	0.167489
ENSMUSG00000061981	Flot2	234.459	176.318	289.782	184.551	246.442	169.85	246.588	199.772	0.941831	-0.0371064	0.827223	-0.218265	0.974608	0.0260271
ENSMUSG00000020832	Eral1	228.447	177.32	173.866	242.716	224.49	264.771	191.677	203.768	0.74439	0.105485	0.474502	0.715173	1.07586	0.128199
ENSMUSG00000017386	Traf4	163.32	155.278	166.873	146.437	164.626	162.858	189.684	139.84	0.876877	0.0561826	0.682181	0.409489	1.03971	0.0570614
ENSMUSG00000037750	Fam222b	271.53	251.448	270.795	220.656	205.529	203.821	242.593	245.721	0.420966	-0.176451	0.141608	-1.46983	0.884877	0.375753
ENSMUSG00000044122	Proca1	42.086	45.0831	44.9647	37.1169	61.8609	66.943	81.8686	64.9275	0.0276725	0.703408	0.0011641	3.24753	1.62835	1.55795
ENSMUSG00000017405	Nek8	160.311	189.331	104.919	121.362	80.8089	146.873	113.807	135.846	0.50388	-0.270874	0.202723	-1.27383	0.828817	0.297673
ENSMUSG00000019437	Tlcd1	256.499	154.28	236.82	207.616	235.466	193.831	218.633	191.781	0.955544	-0.0264002	0.862526	-0.17316	0.981867	0.0197495
ENSMUSG00000058546	Rpl23a	471.925	460.823	478.636	454.347	448.977	454.604	474.204	418.523	0.761594	-0.0547127	0.501175	-0.672642	0.962786	0.118277
ENSMUSG00000065676	Snord42b	2.00549	6.00932	4.99645	4.01213	3.99071	2.99698	4.99218	2.99606	1	-0.184819	0.781207	-0.277746	0.879759	NA
ENSMUSG00000002059	Rab34	187.371	250.447	228.825	208.622	264.4	242.789	219.63	305.655	0.299184	0.238297	0.0736467	1.7888	1.1796	0.524061
ENSMUSG00000010277	2610507B11Rik	155.305	129.234	152.883	156.464	170.613	133.882	195.675	163.814	0.581267	0.160981	0.276007	1.08933	1.11805	0.235624
ENSMUSG00000002052	Supt6	598.172	403.726	499.619	522.55	586.666	544.526	570.044	612.305	0.288091	0.192855	0.0689515	1.81874	1.14302	0.54047
ENSMUSG00000002064	Sdf2	198.388	191.341	150.884	162.485	151.651	225.805	208.651	193.78	0.619729	0.149547	0.317364	0.999889	1.10922	0.207798
ENSMUSG00000002055	Spag5	152.302	209.372	173.867	182.541	182.584	208.819	206.655	152.824	0.861568	0.0644455	0.655692	0.445868	1.04568	0.0647102
ENSMUSG00000041958	Pigs	133.265	166.297	164.875	137.411	189.572	155.864	189.684	158.819	0.428046	0.205393	0.14656	1.45179	1.153	0.368509
ENSMUSG00000002058	Unc119	27.0521	21.0391	21.9828	37.1013	28.9363	26.9769	17.9674	14.9806	0.709736	-0.270286	0.429084	-0.79076	0.829155	0.148903
ENSMUSG00000085747	Slc13a2os	13.0267	12.023	8.99195	7.02677	14.9659	22.9821	22.9655	15.9821	0.171222	0.904984	0.0263444	2.2211	1.87252	0.76644
ENSMUSG00000001095	Slc13a2	306.603	454.807	337.743	299.892	296.323	344.7	347.417	333.62	0.783916	-0.0816653	0.531201	-0.626174	0.944966	0.105731
ENSMUSG00000050132	Sarm1	35.0682	12.0275	25.9792	31.0934	56.8815	29.9734	48.9231	23.9708	0.325838	0.616926	0.0869674	1.71162	1.5336	0.486998
ENSMUSG00000001103	Sebox	27.0538	11.0252	33.975	20.0645	39.9147	24.9776	37.9396	31.9644	0.367231	0.549174	0.109125	1.60214	1.46325	0.435061
ENSMUSG00000020829	Slc46a1	527.034	693.233	420.678	570.689	458.953	577.498	505.151	423.516	0.505699	-0.170479	0.203989	-1.27027	0.888548	0.296108
ENSMUSG00000049489	Ccnq	103.202	79.1445	106.919	59.1848	106.758	99.913	118.803	126.858	0.257925	0.376362	0.0549161	1.91954	1.29806	0.588507
ENSMUSG00000072640	Lyrm9	4.00989	8.0137	6.99464	4.01495	8.9812	4.99501	6.9882	10.9893	1	0.472261	0.387235	0.864643	1.38728	NA
ENSMUSG00000017376	Nlk	32.0601	22.0408	27.979	31.0886	21.9481	20.9808	14.9712	32.9643	0.63308	-0.316677	0.332904	-0.968282	0.802917	0.198541
ENSMUSG00000001100	Poldip2	93.1819	64.1183	65.9483	96.2831	101.771	112.904	47.9139	116.87	0.628661	0.24801	0.328371	0.9774	1.18757	0.201583
ENSMUSG00000001105	Ift20	288.568	294.527	270.793	287.856	307.3	371.678	356.403	364.587	0.050801	0.294159	0.00319092	2.94872	1.22617	1.29413
ENSMUSG00000051232	Tmem199	255.499	210.377	309.767	272.803	227.482	164.854	233.608	144.832	0.0831443	-0.443861	0.00703516	-2.69518	0.735165	1.08017
ENSMUSG00000017615	Tnfaip1	239.467	192.345	156.879	221.655	199.545	254.78	155.735	222.747	0.936949	0.0394722	0.811341	0.238696	1.02774	0.0282843
ENSMUSG00000037278	Tmem97	453.89	433.776	470.642	459.361	405.076	457.602	443.255	473.462	0.894288	-0.0307224	0.717097	-0.362342	0.97893	0.0485226
ENSMUSG00000001123	Lgals9	26.0551	41.0727	20.9819	27.0859	54.8816	52.9561	51.9167	32.9614	0.099953	0.742495	0.00987347	2.58023	1.67307	1.0002
ENSMUSG00000018334	Ksr1	3.01043	17.028	4.99466	17.0464	21.957	17.9858	12.9783	4.99203	0.696136	0.460749	0.41117	0.821836	1.37626	0.157306
ENSMUSG00000017677	Wsb1	1334.62	1324.37	1294.01	1501.45	1336.96	1589.62	1212.96	1352.46	0.969706	0.00990259	0.905165	0.11914	1.00689	0.0133599
ENSMUSG00000017639	Rab11fip4	72.1466	103.185	104.92	112.332	137.692	98.9134	87.8501	127.857	0.596198	0.204331	0.294292	1.04875	1.15215	0.224609
ENSMUSG00000020716	Nf1	33.0661	21.0421	39.97	32.0974	48.8939	34.9693	28.9492	49.946	0.511482	0.367273	0.209712	1.25436	1.28991	0.291169
ENSMUSG00000035575	Utp6	620.213	492.882	604.541	596.765	507.843	470.59	481.191	439.498	0.0379034	-0.285302	0.00192939	-3.10089	0.82057	1.42132
ENSMUSG00000017548	Suz12	438.861	417.747	509.613	459.36	446.983	361.684	344.418	499.433	0.53262	-0.143701	0.229421	-1.20185	0.905194	0.273583
ENSMUSG00000017550	Atad5	47.0948	38.0721	31.9734	58.1718	76.8315	67.9422	46.9192	80.9118	0.108319	0.637001	0.011506	2.52694	1.55509	0.965297
ENSMUSG00000017561	Crlf3	340.669	329.59	321.754	399.179	376.145	372.676	305.485	332.621	0.987926	-0.00439644	0.967379	-0.0408955	0.996957	0.00527567
ENSMUSG00000052105	Mtcl1	15.0347	20.0391	11.9885	15.0524	36.9194	44.9637	44.9301	45.9517	0.000274155	1.47609	1.34286e-06	4.8333	2.78194	3.562
ENSMUSG00000020709	Adap2	30.0602	50.0836	23.9804	41.1175	22.9435	35.9691	18.964	41.9541	0.690159	-0.277447	0.402418	-0.83731	0.82505	0.161051
ENSMUSG00000086507	Adap2os	22.041	21.036	15.9875	18.0533	11.9695	18.9838	12.9762	18.9788	0.701758	-0.293803	0.42057	-0.805434	0.815749	0.153813
ENSMUSG00000020707	Rnf135	146.285	137.244	127.902	115.345	136.69	124.891	116.802	134.847	0.931588	-0.0375863	0.797476	-0.256616	0.974284	0.0307762
ENSMUSG00000057181	5730455P16Rik	63.1272	89.1578	63.9501	54.1679	79.818	81.9288	97.8386	111.876	0.170694	0.458098	0.0260664	2.22522	1.37373	0.767782
ENSMUSG00000017692	Rhbdl3	53.1061	52.095	68.9483	60.1786	76.8298	51.9538	75.8758	43.9477	0.893297	0.0853398	0.715743	0.364154	1.06094	0.049004
ENSMUSG00000017686	Rhot1	458.901	483.864	464.646	515.525	469.93	490.573	403.32	505.426	0.862103	-0.0408445	0.65638	-0.444917	0.972086	0.064441
ENSMUSG00000017421	Zfp207	1119.19	957.711	1082.18	949.815	872.013	886.228	956.394	972.893	0.211519	-0.156111	0.0387202	-2.06715	0.897441	0.674651
ENSMUSG00000048895	Cdk5r1	3.01077	15.0264	7.99267	14.0417	19.9587	17.9854	11.9788	20.9786	0.295205	0.823359	0.0720433	1.79884	1.76952	0.529877
ENSMUSG00000035441	Myo1d	4.0112	2.00716	13.9904	11.0317	19.963	5.99372	17.9747	2.99445	0.645554	0.596165	0.350358	0.933895	1.51169	0.190068
ENSMUSG00000017428	Psmd11	2239.39	2241	2276.27	2239.64	2163.08	2346.96	2178.34	2271.42	0.970503	-0.00587317	0.90684	-0.117025	0.995937	0.0130033
ENSMUSG00000020698	Cct6b	20.0394	20.0359	4.99394	35.0919	18.9561	33.9737	14.9728	10.9851	0.986614	-0.0231271	0.96191	-0.0477571	0.984097	0.00585278
ENSMUSG00000046010	Zfp830	195.381	200.356	184.86	167.498	146.663	148.869	156.735	191.783	0.37068	-0.216062	0.111295	-1.5924	0.860912	0.431001
ENSMUSG00000018841	Rad51d	34.074	75.1337	72.9445	48.15	94.7901	64.9428	88.8539	93.896	0.146958	0.572464	0.0203015	2.32073	1.48706	0.832805
ENSMUSG00000020697	Lig3	200.391	196.349	183.86	152.456	167.617	171.85	186.687	173.802	0.835399	-0.0666786	0.60962	-0.510616	0.954834	0.0781059
ENSMUSG00000020696	Rffl	486.954	603.071	454.654	504.492	377.138	415.638	345.416	420.521	0.0085646	-0.394676	0.000185901	-3.73744	0.76066	2.06729
ENSMUSG00000018845	Unc45b	215.423	255.453	192.852	196.585	215.509	211.815	186.684	243.724	0.990704	-0.00432307	0.973862	-0.0327644	0.997008	0.00405606
ENSMUSG00000054404	Slfn5	4.00792	1.00355	2.99739	4.01197	4.98953	4.99599	4.99228	3.99541	1	0.6586	0.333623	0.966842	1.57855	NA
ENSMUSG00000087107	AI662270	48.0932	36.0667	54.9594	21.0719	38.9095	35.9676	61.9009	54.9394	0.680702	0.25912	0.393045	0.854109	1.19675	0.167043
ENSMUSG00000083161	Gm11427	14.0262	9.01765	23.985	14.0395	11.9728	1.99629	13.9777	3.99313	0.316754	-0.934869	0.0818657	-1.73996	0.52309	0.499278
ENSMUSG00000020692	Nle1	667.312	1095.95	656.499	708.102	720.358	876.238	724.782	903.973	0.940691	0.0442797	0.821061	0.226181	1.03117	0.0265528
ENSMUSG00000093483	AA465934	20.0365	8.01758	15.988	19.053	20.9563	12.9882	8.98221	12.9845	0.876285	-0.174364	0.681273	-0.410726	0.886158	0.0573544
ENSMUSG00000018733	Pex12	70.1361	44.0828	72.9453	80.2318	76.8287	53.952	60.8971	47.9434	0.762332	-0.158194	0.502303	-0.670871	0.896146	0.117856
ENSMUSG00000035152	Ap2b1	121.238	130.232	82.9348	98.2964	122.72	158.864	133.777	134.847	0.22362	0.346646	0.0429835	2.02387	1.2716	0.65049
ENSMUSG00000000976	Heatr6	16.0377	65.1065	11.9881	41.1195	28.9311	60.951	40.9326	24.9694	0.845868	0.214594	0.628695	0.483565	1.16038	0.0726974
ENSMUSG00000020680	Taf15	411.807	395.707	390.702	426.261	414.058	392.658	420.295	344.606	0.834229	-0.0476995	0.607047	-0.514293	0.967478	0.0787147
ENSMUSG00000020677	Ddx52	658.289	535.959	683.481	659.952	567.707	476.584	506.148	534.391	0.0446323	-0.28358	0.00250192	-3.02311	0.82155	1.35035
ENSMUSG00000034940	Synrg	61.1199	61.1092	64.9509	54.1631	56.8693	50.9546	73.8787	61.9296	0.982862	0.0136014	0.947881	0.0653685	1.00947	0.00750725
ENSMUSG00000018648	Dusp14	493.965	410.734	394.699	408.21	366.164	394.656	418.298	355.594	0.392723	-0.153994	0.124056	-1.53797	0.898759	0.405913
ENSMUSG00000018697	Aatf	304.598	263.473	268.794	322.955	338.232	334.709	276.534	318.638	0.54535	0.128815	0.241962	1.1701	1.0934	0.263325
ENSMUSG00000025239	Limd1	17.0409	31.0597	20.9814	33.1043	73.841	74.9384	57.9052	73.9205	1.11777e-05	1.45759	2.03973e-08	5.6086	2.74648	4.95165
ENSMUSG00000018651	Tada2a	486.955	568.012	399.694	437.299	419.043	533.537	472.207	524.404	0.890626	0.0430008	0.70943	0.372621	1.03025	0.0503047
ENSMUSG00000020532	Acaca	50.0943	39.0697	44.9666	43.1255	29.9286	34.969	28.9487	34.9595	0.284251	-0.460635	0.0672135	-1.83024	0.726666	0.546298
ENSMUSG00000020530	Ggnbp2	103.206	178.313	153.884	90.2751	103.76	109.903	104.821	195.782	0.965668	-0.031691	0.896202	-0.130461	0.978273	0.0151721
ENSMUSG00000000805	Car4	50.0973	54.0946	67.9508	60.1721	44.8972	24.9757	47.9198	19.9733	0.08966	-0.753787	0.00806872	-2.64918	0.593045	1.0474
ENSMUSG00000000804	Usp32	55.1096	62.1108	46.9629	64.1892	50.8813	68.9408	63.8932	73.9177	0.69909	0.173971	0.415244	0.814699	1.12816	0.155467
ENSMUSG00000082806	Rpl13-ps1	49.0974	43.0794	31.9736	43.1318	56.8717	74.9375	75.8781	46.9456	0.115064	0.606223	0.0126977	2.49214	1.52227	0.939062
ENSMUSG00000045140	Pigw	16.031	18.0307	13.9891	17.0489	11.9708	13.9875	11.9784	15.9821	0.74513	-0.271822	0.475898	-0.712915	0.828273	0.127768
ENSMUSG00000020527	Myo19	49.0965	40.074	61.9542	73.2063	71.8441	33.9686	27.9483	35.9569	0.487223	-0.402458	0.188724	-1.31436	0.756568	0.312272
ENSMUSG00000020526	Znhit3	3114.11	3063.47	2888.8	3040.01	3116.9	3408.03	3334.4	3208.35	0.190468	0.110239	0.032324	2.14038	1.07941	0.720177
ENSMUSG00000020525	Ppm1d	11.0279	9.02217	33.9748	6.02854	62.874	19.981	42.9327	48.9491	0.0241024	1.54084	0.000921317	3.31351	2.90964	1.61794
ENSMUSG00000018481	Appbp2	434.852	408.73	458.652	390.158	370.155	391.659	457.234	392.553	0.736666	-0.0705964	0.464202	-0.731946	0.952244	0.132729
ENSMUSG00000059439	Bcas3	1046.05	924.651	878.331	864.563	776.23	908.21	866.545	846.037	0.362937	-0.128547	0.106317	-1.61497	0.914752	0.440168
ENSMUSG00000086199	Bcas3os1	23.0416	15.0276	15.9877	8.02996	12.9683	13.9872	21.9657	19.9783	0.89081	0.150171	0.710492	0.371195	1.1097	0.0502148
ENSMUSG00000085208	Brip1os	39.0778	52.0903	45.9654	49.1425	45.8967	36.967	21.9582	46.9474	0.581124	-0.295549	0.275758	-1.0899	0.814762	0.235731
ENSMUSG00000018068	Ints2	145.286	135.244	179.864	143.427	173.607	127.887	183.694	140.839	0.903992	0.0520851	0.740708	0.330916	1.03676	0.0438355
ENSMUSG00000034297	Med13	120.232	65.1208	100.923	105.31	91.7902	82.9269	93.8421	101.885	0.876525	-0.0800654	0.681655	-0.410206	0.946015	0.0572355
ENSMUSG00000034329	Brip1	84.1625	72.1289	75.9425	74.2193	60.8587	65.942	72.8778	65.9242	0.57013	-0.206394	0.266212	-1.11183	0.866701	0.244026
ENSMUSG00000020513	Tubd1	32.0619	6.01717	24.9803	39.1099	44.9054	40.9665	19.9634	24.9706	0.690889	0.356453	0.403638	0.835142	1.28027	0.160592
ENSMUSG00000020521	Rnft1	916.795	685.226	892.322	694.06	705.392	719.373	836.596	826.061	0.863862	-0.0464486	0.659683	-0.44035	0.968317	0.0635555
ENSMUSG00000020516	Rps6kb1	218.428	165.299	232.823	193.576	248.438	228.801	229.616	192.78	0.567172	0.151167	0.263213	1.11883	1.11047	0.246285
ENSMUSG00000018425	Dhx40	126.251	137.247	133.897	196.576	176.6	183.841	153.741	167.81	0.507656	0.199408	0.206286	1.26384	1.14823	0.29443
ENSMUSG00000018171	Vmp1	3009.9	2789.98	2991.72	2787.26	2576.13	2766.59	2650.55	2692.94	0.174127	-0.115752	0.0269993	-2.21153	0.922901	0.759134
ENSMUSG00000072582	Ptrh2	287.562	249.446	239.817	211.632	205.528	278.758	282.527	263.7	0.856987	0.0600976	0.649593	0.454327	1.04254	0.0670258
ENSMUSG00000047126	Cltc	215.42	182.326	236.822	227.668	180.588	136.879	166.719	127.852	0.0194432	-0.494442	0.000653583	-3.40834	0.709836	1.71123
ENSMUSG00000083992	Gm11478	82.1592	72.129	56.9554	78.2301	59.8606	86.9257	63.8911	77.912	0.994745	-0.00438004	0.982929	-0.0213967	0.996969	0.00228827
ENSMUSG00000061666	Gdpd1	25.0538	33.0612	37.9708	30.094	56.8771	38.9659	52.9148	44.9497	0.135575	0.618387	0.0172608	2.3811	1.53516	0.867819
ENSMUSG00000020495	Smg8	166.326	131.238	173.868	170.504	188.574	154.865	129.779	187.788	0.926707	0.0422292	0.786526	0.270825	1.0297	0.0330577
ENSMUSG00000018427	Ypel2	1270.49	1398.5	1281.02	1272.77	1198.27	1353.82	1271.86	1283.54	0.834229	-0.0322083	0.607787	-0.513234	0.977922	0.0787147
ENSMUSG00000020493	Prr11	317.623	255.459	310.763	336.996	338.232	301.737	302.492	295.663	0.951621	0.0202981	0.852588	0.185817	1.01417	0.0215359
ENSMUSG00000007646	Rad51c	40.0831	69.1212	50.9604	39.123	62.8579	64.9441	63.8937	78.9132	0.26161	0.441332	0.05691	1.904	1.35786	0.582346
ENSMUSG00000020492	Ska2	20.0433	26.0483	33.9746	41.1158	42.9079	23.978	25.9548	31.9638	0.964745	0.0425168	0.893364	0.134048	1.02991	0.0155873
ENSMUSG00000018548	Trim37	133.259	77.1427	126.904	91.2759	130.705	95.9152	97.8334	177.803	0.613487	0.228831	0.311516	1.01205	1.17188	0.212195
ENSMUSG00000046442	Ppm1e	10.0198	3.00881	11.9913	5.0194	16.9669	6.99303	8.98422	16.9834	0.449319	0.732941	0.161396	1.40039	1.66202	0.347446
ENSMUSG00000018401	Mtmr4	41.0822	50.0886	37.9701	52.1521	48.8894	45.9599	52.9127	40.9524	0.934263	0.057954	0.804873	0.247045	1.04099	0.0295309
ENSMUSG00000010342	Tex14	10.021	16.0264	7.99297	10.0317	13.9694	12.9889	14.9763	9.98786	0.819747	0.236572	0.582374	0.54992	1.17819	0.0863201
ENSMUSG00000020485	Supt4a	869.708	981.754	951.275	940.789	1024.67	947.175	1034.26	1027.83	0.352074	0.107792	0.100665	1.64164	1.07758	0.453366
ENSMUSG00000023723	Mrps23	190.373	224.398	210.84	204.604	163.625	157.861	160.728	180.794	0.08966	-0.324465	0.00806583	-2.6493	0.798595	1.0474
ENSMUSG00000020483	Dynll2	963.892	913.634	1081.18	1151.41	1123.44	945.177	1046.24	935.934	0.936637	-0.0209633	0.810215	-0.240148	0.985574	0.0284287
ENSMUSG00000018379	Srsf1	739.446	479.86	730.446	514.529	519.814	522.544	575.034	654.257	0.671734	-0.117446	0.382254	-0.873751	0.921818	0.172802
ENSMUSG00000018428	Akap1	1313.58	1532.74	1571.8	1375.07	1231.2	1106.04	1092.16	1266.56	0.00501062	-0.30295	8.71035e-05	-3.92396	0.810593	2.30011
ENSMUSG00000057534	Elobl	425.835	381.683	452.656	321.96	423.038	384.665	444.256	407.536	0.782315	0.068838	0.528205	0.630748	1.04887	0.106618
ENSMUSG00000000278	Scpep1	824.617	923.647	764.418	807.393	743.306	813.292	808.642	741.156	0.512384	-0.0959639	0.21141	-1.2497	0.935647	0.290404
ENSMUSG00000033983	Coil	352.694	412.737	430.673	395.171	383.127	368.679	420.295	395.55	0.940676	-0.021598	0.818529	-0.229437	0.985141	0.0265597
ENSMUSG00000081766	2210409E12Rik	28.0545	28.0497	29.9777	21.066	21.9477	25.9772	35.9431	20.9748	0.973893	-0.0314038	0.919663	-0.100858	0.978468	0.0114889
ENSMUSG00000000275	Trim25	160.31	134.239	161.878	141.417	107.751	92.9171	115.804	112.87	0.0308656	-0.477645	0.00138439	-3.19789	0.718149	1.51052
ENSMUSG00000000276	Dgke	258.508	227.409	260.801	285.846	306.305	263.77	260.562	297.662	0.555669	0.127939	0.252667	1.1439	1.09273	0.255184
ENSMUSG00000063109	Dgkeos	14.0263	21.0322	14.9893	6.02285	1.99025	9.99074	17.9731	8.98871	0.627971	-0.52592	0.326953	-0.98027	0.694516	0.20206
ENSMUSG00000020541	Tom1l1	60.1216	71.1285	73.9433	66.2	110.756	87.9243	84.8585	72.9163	0.220153	0.393334	0.0416639	2.03686	1.31343	0.657275
ENSMUSG00000020544	Cox11	35.0715	72.1204	39.9691	40.1208	29.9271	38.9654	51.9149	41.9519	0.748048	-0.20247	0.481432	-0.704001	0.869062	0.126071
ENSMUSG00000059474	Mbtd1	498.978	416.747	527.599	525.555	511.836	436.619	373.37	533.394	0.737221	-0.085787	0.465047	-0.730561	0.94227	0.132402
ENSMUSG00000054079	Utp18	786.541	597.069	710.459	749.218	686.437	704.387	704.817	643.267	0.790622	-0.0539525	0.541328	-0.610805	0.963294	0.102031
ENSMUSG00000037573	Tob1	23.046	22.0405	15.9864	27.0788	26.9397	25.9776	16.9687	37.9604	0.678203	0.290992	0.390043	0.85954	1.22348	0.16864
ENSMUSG00000020859	Spag9	168.323	71.1329	111.914	131.387	134.696	130.887	122.794	87.8975	0.978607	-0.0194896	0.931133	-0.0864191	0.986582	0.00939189
ENSMUSG00000081604	Gm11518	3.00645	3.00588	2.9975	3.00975	4.98994	2.99714	3.9935	3.9956	1	0.410689	0.554388	0.591198	1.32932	NA
ENSMUSG00000020863	Luc7l3	146.29	150.271	156.88	207.611	227.488	201.825	147.749	200.773	0.424048	0.234733	0.143644	1.46236	1.17669	0.372585
ENSMUSG00000020857	Nme2	1290.53	1342.4	1118.15	1182.51	1163.35	1460.73	1508.47	1239.59	0.464312	0.122864	0.173212	1.36196	1.08889	0.33319
ENSMUSG00000037601	Nme1	2479.86	2691.81	2469.12	2260.7	2255.86	2552.78	2600.63	2518.14	0.985506	0.00376585	0.955532	0.0557613	1.00261	0.00634079
ENSMUSG00000020864	Ankrd40	151.295	107.195	141.892	143.424	133.695	128.887	141.763	128.853	0.950972	-0.0284136	0.849875	-0.189278	0.980498	0.0218325
ENSMUSG00000020865	Abcc3	146.281	109.195	146.891	113.335	102.765	75.9318	85.853	77.9088	0.0220531	-0.590596	0.00081545	-3.3475	0.664068	1.65653
ENSMUSG00000076435	Acsf2	76.1472	82.1435	91.9323	60.1806	48.8842	36.9651	48.9146	83.9069	0.228275	-0.505403	0.0444185	-2.01012	0.704463	0.641541
ENSMUSG00000020868	Xylt2	48.0974	66.117	68.9483	67.1968	76.8298	47.9569	35.9349	71.9198	0.875342	-0.105891	0.677188	-0.416303	0.929231	0.0578221
ENSMUSG00000020870	Cdc34b	3.00883	10.0165	3.99599	9.02562	9.97897	9.99195	11.9825	3.99402	0.688369	0.464881	0.400513	0.840706	1.3802	0.162179
ENSMUSG00000075611	Gm11545	70.1358	70.1237	64.9507	53.1609	49.883	63.9445	73.8783	50.9405	0.826985	-0.114591	0.593762	-0.533392	0.923644	0.0825025
ENSMUSG00000075610	Tmem92	9.01945	11.0202	3.99539	3.01545	9.97588	16.9867	26.9637	12.9856	0.104307	1.30686	0.0106769	2.5531	2.47402	0.981686
ENSMUSG00000039055	Eme1	177.349	149.27	134.895	256.75	224.493	205.822	168.715	155.821	0.889218	0.0717305	0.70574	0.377583	1.05098	0.0509918
ENSMUSG00000024414	Mrpl27	145.286	182.323	167.873	158.469	139.68	142.875	127.783	160.817	0.449004	-0.195316	0.161143	-1.40124	0.873382	0.34775
ENSMUSG00000020869	Lrrc59	1081.12	1039.86	1228.07	1157.43	1049.61	1020.11	917.457	1000.86	0.125394	-0.17633	0.014902	-2.43475	0.884952	0.901722
ENSMUSG00000038976	Ppp1r9b	4.01166	7.01477	1.99682	7.02453	14.9688	19.9853	12.9792	19.9808	0.0144554	1.76106	0.000417889	3.52852	3.38947	1.83997
ENSMUSG00000001507	Itga3	101.191	61.1107	56.9556	78.2286	65.8494	75.9346	61.8948	42.9481	0.562958	-0.270448	0.259311	-1.12802	0.829062	0.249524
ENSMUSG00000038893	Fam117a	19.0422	20.0399	43.9681	31.0935	58.8778	20.9798	12.9727	57.9398	0.651956	0.401486	0.357787	0.91959	1.32087	0.185781
ENSMUSG00000038909	Kat7	294.579	301.539	271.792	369.088	310.294	346.699	268.547	276.684	0.901932	-0.0411027	0.736653	-0.33629	0.971912	0.0448264
ENSMUSG00000020873	Slc35b1	220.428	180.322	207.843	185.549	155.643	144.872	138.764	183.791	0.103605	-0.350016	0.0105276	-2.558	0.784575	0.984621
ENSMUSG00000057522	Spop	579.135	576.029	575.562	602.784	538.773	539.53	543.088	502.427	0.280882	-0.13583	0.0657155	-1.84036	0.910146	0.551476
ENSMUSG00000038845	Phb	393.773	387.693	378.711	391.16	396.098	442.616	389.346	417.525	0.625361	0.0850873	0.323912	0.986451	1.06075	0.203869
ENSMUSG00000013418	B4galnt2	61.1204	59.1065	80.9401	57.1715	62.8568	44.9591	70.8826	62.9284	0.863685	-0.0965208	0.659211	-0.441003	0.935286	0.0636448
ENSMUSG00000075595	Zfp652	96.1815	35.0685	77.9417	15.0582	59.862	39.9628	49.9131	151.84	0.784981	0.427457	0.533097	0.623286	1.34486	0.105141
ENSMUSG00000050860	Phospho1	28.0626	71.1262	75.943	96.2746	84.8119	38.9635	56.9026	76.9139	0.937092	-0.0753666	0.812076	-0.237749	0.949101	0.0282178
ENSMUSG00000013415	Igf2bp1	693.362	705.261	629.52	677.009	799.182	766.333	768.71	896.982	0.0223997	0.256379	0.000841173	3.33888	1.19448	1.64976
ENSMUSG00000006058	Snf8	505.993	522.934	562.572	524.555	478.908	534.535	547.082	527.4	0.936637	-0.0193329	0.809681	-0.240837	0.986689	0.0284287
ENSMUSG00000014349	Ube2z	397.776	306.548	300.771	351.038	260.403	331.712	378.368	222.743	0.526083	-0.184617	0.223419	-1.21749	0.879883	0.278945
ENSMUSG00000006057	Atp5g1	1057.07	1014.81	1033.21	968.874	1175.33	1151	1214.96	1079.77	0.0585173	0.181783	0.00399614	2.87847	1.13428	1.23272
ENSMUSG00000038756	Ttll6	30.0621	30.0565	60.9565	24.0786	53.8829	20.9793	43.9274	51.9433	0.760998	0.234115	0.499828	0.67476	1.17619	0.118617
ENSMUSG00000078706	Gm53	17.0294	13.0221	11.9911	13.0368	6.9813	11.9898	7.98498	4.99237	0.322149	-0.785676	0.0849307	-1.72277	0.58008	0.491943
ENSMUSG00000020875	Hoxb9	9.01999	11.0208	28.9821	13.0387	16.9641	5.99314	12.9781	4.99196	0.543271	-0.600523	0.240068	-1.17482	0.659515	0.264984
ENSMUSG00000006056	Calcoco2	3435.74	3547.34	3345.45	3019.95	2787.65	3240.18	3463.19	2968.62	0.482503	-0.0994162	0.185457	-1.32414	0.933411	0.3165
ENSMUSG00000020876	Snx11	69.134	50.0921	63.9515	65.1921	63.8551	58.9483	49.9137	71.9195	0.973622	-0.0218465	0.917617	-0.103435	0.984971	0.0116096
ENSMUSG00000018666	Cbx1	88.1708	60.1105	103.923	127.361	80.8167	55.9495	38.9287	60.9288	0.0882884	-0.681717	0.00778898	-2.66108	0.623423	1.0541
ENSMUSG00000081249	Gm11517	1104.17	1454.59	1023.22	1043.09	1006.71	1333.84	1282.85	1176.66	0.846526	0.053574	0.630417	0.48114	1.03783	0.0723595
ENSMUSG00000018672	Copz2	23.0428	10.0215	31.9786	21.0604	23.9488	4.99322	16.9708	13.9828	0.552696	-0.523559	0.248904	-1.15301	0.695654	0.257514
ENSMUSG00000038615	Nfe2l1	390.766	372.666	384.707	413.221	385.124	341.702	282.522	381.566	0.387141	-0.166758	0.120917	-1.55094	0.890842	0.41213
ENSMUSG00000018669	Cdk5rap3	153.303	198.352	149.885	146.438	160.633	198.828	227.622	161.815	0.474571	0.208827	0.179992	1.34078	1.15575	0.323699
ENSMUSG00000018659	Pnpo	44.078	24.0437	31.9767	53.1378	21.9481	16.9836	12.974	0	0.265553	-1.56178	0.0584835	-1.89206	0.338733	0.57585
ENSMUSG00000078700	D030028A08Rik	11.0209	10.0179	6.99395	21.0501	8.97879	10.9907	2.99181	5.99179	0.427796	-0.761444	0.146433	-1.45225	0.589905	0.368763
ENSMUSG00000018678	Sp2	156.31	165.298	160.876	225.664	257.421	209.818	199.665	156.82	0.487355	0.218157	0.189181	1.31301	1.16325	0.312154
ENSMUSG00000020877	Scrn2	40.0771	37.0659	19.9828	33.0996	22.9428	53.956	34.941	41.9535	0.72631	0.240023	0.447843	0.759016	1.18101	0.138878
ENSMUSG00000038560	Sp6	1005.97	826.478	892.32	957.837	902.944	928.192	883.516	881.996	0.85246	-0.0340643	0.640309	-0.467267	0.976665	0.0693258
ENSMUSG00000001444	Tbx21	41.0788	45.0775	22.9808	50.1407	21.9447	50.9581	39.9341	12.9813	0.659502	-0.340205	0.365884	-0.90421	0.789929	0.180784
ENSMUSG00000001445	Mrpl10	167.33	248.437	146.887	132.399	133.691	204.823	238.604	165.81	0.852226	0.0960972	0.639703	0.468114	1.06888	0.0694451
ENSMUSG00000038534	Osbpl7	578.13	534.954	419.679	486.441	456.959	499.566	406.315	458.478	0.449769	-0.148785	0.162352	-1.3972	0.90201	0.347011
ENSMUSG00000020878	Lrrc46	3.01074	22.0348	15.9883	9.03081	16.9634	10.9897	10.9801	20.9786	0.832271	0.259002	0.602805	0.520372	1.19665	0.0797354
ENSMUSG00000001440	Kpnb1	1215.38	1158.07	1056.19	1266.75	1193.28	1384.8	1180.02	1383.43	0.348709	0.130651	0.0985976	1.65169	1.09479	0.457537
ENSMUSG00000001441	Npepps	144.281	134.239	148.888	115.345	131.7	119.895	95.8354	142.838	0.659393	-0.146755	0.365668	-0.904617	0.90328	0.180855
ENSMUSG00000018882	Mrpl45	489.96	480.858	438.666	428.271	441.993	467.593	466.218	375.571	0.739164	-0.0694481	0.46747	-0.726602	0.953003	0.131259
ENSMUSG00000038485	Socs7	534.047	483.865	483.631	598.769	516.824	511.555	409.31	512.417	0.596198	-0.10703	0.294434	-1.04844	0.928497	0.224609
ENSMUSG00000049807	Arhgap23	6.01273	6.01159	5.99507	5.01724	5.98527	10.9917	10.9839	5.99263	1	0.55969	0.292499	1.05266	1.47395	NA
ENSMUSG00000043439	Epop	64.125	60.1075	52.9589	73.2122	52.8774	71.9386	43.9229	61.9297	0.826315	-0.118406	0.592894	-0.534647	0.921205	0.0828543
ENSMUSG00000038437	Mllt6	430.848	651.158	505.615	428.273	451.969	450.607	467.215	562.362	0.849274	-0.0612207	0.634801	-0.474981	0.958453	0.0709519
ENSMUSG00000018547	Pip4k2b	6.01571	13.0237	5.99392	21.0555	16.9636	17.9855	10.9802	15.9826	0.650315	0.425904	0.356012	0.922991	1.34341	0.186876
ENSMUSG00000069744	Psmb3	554.087	645.15	512.609	513.524	503.851	616.464	641.925	484.447	0.967616	0.0137564	0.900186	0.125427	1.00958	0.0142971
ENSMUSG00000018541	Cwc25	134.265	163.29	147.888	165.486	140.679	143.875	121.793	123.858	0.435011	-0.204432	0.150479	-1.43784	0.86788	0.3615
ENSMUSG00000071415	Rpl23	670.315	627.122	591.549	662.965	656.505	777.325	757.73	650.26	0.279877	0.155228	0.0650539	1.84489	1.1136	0.553033
ENSMUSG00000064901	Snora21	13.0236	4.01025	11.9914	7.02369	11.9742	7.99245	16.9757	5.99175	0.84238	0.252142	0.621996	0.493024	1.19097	0.0744917
ENSMUSG00000070336	Fbxo47	48.0909	48.0827	24.9794	41.1204	22.9423	45.9612	16.9662	53.9419	0.79234	-0.214949	0.544651	-0.605795	0.861576	0.101088
ENSMUSG00000038366	Lasp1	154.296	108.194	148.889	107.319	102.764	79.9284	100.829	85.9001	0.0797544	-0.489629	0.00647148	-2.72288	0.712208	1.09825
ENSMUSG00000017417	Plxdc1	17.0322	24.0379	28.9814	16.0466	8.97601	0.996936	8.98229	11.9854	0.0381027	-1.47613	0.00194319	-3.09878	0.359451	1.41904
ENSMUSG00000020882	Cacnb1	70.1364	60.1084	40.9668	65.1931	55.8704	82.9297	65.8895	73.9171	0.591548	0.237036	0.288388	1.06166	1.17857	0.22801
ENSMUSG00000086716	Gm11629	9.0184	11.0191	5.99448	8.02578	9.97718	12.9896	13.9788	7.99013	0.678203	0.399982	0.389977	0.859659	1.31949	0.16864
ENSMUSG00000017404	Rpl19	683.341	723.292	635.515	665.975	656.504	780.322	683.851	737.162	0.62738	0.0776327	0.325741	0.982729	1.05529	0.202469
ENSMUSG00000017400	Stac2	750.471	651.164	723.449	771.282	696.415	661.424	704.817	569.35	0.371923	-0.138068	0.112207	-1.58835	0.908735	0.429547
ENSMUSG00000018160	Med1	499.977	358.643	434.669	470.39	380.133	415.638	309.476	447.492	0.425691	-0.183774	0.144732	-1.4584	0.880397	0.370906
ENSMUSG00000020883	Fbxl20	1836.6	1937.46	2089.41	2093.2	1799.9	1797.44	1769.03	1592.19	0.049936	-0.193379	0.00311081	-2.95657	0.874555	1.30159
ENSMUSG00000003119	Cdk12	193.378	139.252	176.865	180.534	182.585	168.853	187.686	165.811	0.940691	0.0308434	0.820587	0.22679	1.02161	0.0265528
ENSMUSG00000018167	Stard3	41.0865	102.176	60.9528	90.2609	69.8407	69.939	54.905	72.9173	0.82462	-0.138041	0.590815	-0.537655	0.908753	0.0837463
ENSMUSG00000038208	Pgap3	44.0864	66.1114	43.9665	54.1555	30.9253	41.9632	28.9477	35.9577	0.14394	-0.596259	0.0196031	-2.33386	0.661467	0.841818
ENSMUSG00000019312	Grb7	23.04	11.0214	24.9835	6.02412	10.9728	3.99441	12.9775	20.9784	0.709736	-0.411424	0.429438	-0.790154	0.751881	0.148903
ENSMUSG00000062312	Erbb2	49.0907	35.0624	31.9753	27.0841	24.9394	29.9732	45.9266	27.9669	0.836698	-0.152951	0.611604	-0.507785	0.899409	0.0774313
ENSMUSG00000002580	Mien1	201.396	247.439	211.839	203.604	188.568	204.821	203.657	224.745	0.796553	-0.0727344	0.548682	-0.599736	0.950834	0.0987852
ENSMUSG00000084835	Gm12352	6.01213	9.01429	5.9953	8.02197	3.98895	6.99409	4.99072	4.99371	1	-0.469997	0.394607	-0.851293	0.721966	NA
ENSMUSG00000038150	Ormdl3	537.056	640.143	540.588	665.971	614.601	661.425	564.052	618.297	0.845824	0.0444887	0.628519	0.483812	1.03132	0.0727201
ENSMUSG00000017221	Psmd3	1042.04	1162.07	983.251	1183.5	1032.65	1169.98	990.336	914.957	0.602836	-0.0894989	0.300723	-1.03488	0.939849	0.219801
ENSMUSG00000017210	Med24	485.953	465.832	441.663	504.493	447.979	488.575	456.234	412.529	0.69374	-0.0721588	0.407369	-0.828532	0.951214	0.158803
ENSMUSG00000020889	Nr1d1	41.0871	72.1297	31.9726	48.1508	87.8028	137.886	50.9103	138.85	0.0122307	1.10362	0.000314811	3.6028	2.14894	1.91255
ENSMUSG00000038013	Wipf2	109.216	128.228	102.921	111.332	109.749	129.888	135.774	123.859	0.641225	0.144482	0.34439	0.945527	1.10533	0.19299
ENSMUSG00000052915	Msl1	150.297	181.323	192.854	167.496	154.646	170.851	142.758	171.805	0.69374	-0.112546	0.407102	-0.829005	0.924955	0.158803
ENSMUSG00000078676	Casc3	314.614	229.412	246.812	251.748	260.407	258.775	254.572	301.658	0.892085	0.0447314	0.713297	0.367432	1.03149	0.0495938
ENSMUSG00000038020	Rapgefl1	47.0912	30.0572	50.9622	55.1576	46.8946	44.9611	32.9421	33.9597	0.714906	-0.207121	0.434795	-0.781013	0.866264	0.145751
ENSMUSG00000037992	Rara	14.0277	13.0239	28.9816	9.03097	14.9664	1.99606	11.9788	17.9808	0.660899	-0.471519	0.367375	-0.901401	0.721205	0.179865
ENSMUSG00000017499	Cdc6	944.853	736.319	811.381	957.837	939.861	1003.13	828.607	1015.85	0.444605	0.134475	0.15647	1.41704	1.09769	0.352026
ENSMUSG00000020914	Top2a	575.127	420.755	510.611	599.773	584.671	502.562	553.072	465.469	0.998925	-0.000315111	0.997774	-0.00278961	0.999782	0.000466903
ENSMUSG00000037935	Smarce1	322.634	336.601	345.737	341.01	329.25	354.692	350.412	315.64	0.986614	0.00428432	0.962964	0.0464342	1.00297	0.00585278
ENSMUSG00000055937	Krt28	170.338	278.493	223.83	228.677	207.526	234.796	222.626	203.767	0.89055	-0.0531877	0.70854	-0.373818	0.963804	0.0503417
ENSMUSG00000086688	Gm11560	43.0844	38.0693	36.9712	40.1201	42.9024	46.9597	44.9252	43.9502	0.729809	0.175711	0.454798	0.74744	1.12952	0.136791
ENSMUSG00000006930	Hap1	17.0298	6.01358	14.9894	7.02479	10.9745	7.9921	2.99137	23.9777	0.986614	0.0278141	0.960608	0.0493909	1.01947	0.00585278
ENSMUSG00000091478	Gm10039	81.1585	58.1072	66.9482	75.2236	81.8148	89.9229	91.8483	68.9206	0.512064	0.2406	0.210766	1.25146	1.18148	0.290676
ENSMUSG00000001552	Jup	91.1785	88.1577	80.9378	97.2861	87.7998	110.905	93.8432	56.9321	0.957267	-0.032949	0.870936	-0.16247	0.97742	0.0189671
ENSMUSG00000035530	Eif1	2063.05	2022.61	2010.47	2019.99	1980.49	2258.04	2103.47	2152.55	0.536	0.0657432	0.233406	1.19163	1.04662	0.270835
ENSMUSG00000006931	P3h4	270.533	348.621	249.808	252.754	279.362	393.659	421.298	302.655	0.189075	0.3166	0.0315939	2.14951	1.24539	0.723366
ENSMUSG00000048732	Klhl11	39.0784	24.0481	35.9716	51.1486	58.8712	50.9565	47.9204	45.9479	0.337353	0.439154	0.0926652	1.6815	1.35581	0.471915
ENSMUSG00000006784	Ttc25	39.0746	28.0519	33.9742	21.0688	30.9285	27.9748	50.9204	32.9624	0.732605	0.224944	0.459531	0.739619	1.16873	0.13513
ENSMUSG00000020917	Acly	139.275	115.21	130.899	127.382	173.607	189.836	180.699	186.789	0.00570433	0.51143	0.000104094	3.88085	1.42546	2.2438
ENSMUSG00000001555	Fkbp10	807.577	705.256	520.603	574.704	441.989	620.461	552.072	429.509	0.11068	-0.351599	0.01198	-2.51273	0.783715	0.955932
ENSMUSG00000017176	Nt5c3b	1536.01	1680	1668.73	1532.54	1512.56	1766.46	1634.26	1530.26	0.978544	0.0058764	0.930049	0.0877834	1.00408	0.00941978
ENSMUSG00000001558	Klhl10	1299.55	1031.84	1302.01	968.875	1070.56	962.161	1461.55	792.096	0.849341	-0.102591	0.634966	-0.474748	0.931359	0.0709179
ENSMUSG00000020918	Kat2a	356.699	372.665	332.746	335.997	341.223	364.683	328.448	346.606	0.949714	-0.0178005	0.846756	-0.193259	0.987737	0.0224074
ENSMUSG00000045471	Hcrt	32.0642	35.0629	29.9764	42.1214	37.9145	41.9644	30.9466	33.961	0.943785	0.0565636	0.8306	0.213933	1.03999	0.025127
ENSMUSG00000017747	Ghdc	16.0357	50.0799	12.9881	31.0897	22.9457	39.9677	15.9695	25.9701	0.955583	-0.0716764	0.864636	-0.170476	0.951532	0.0197314
ENSMUSG00000019173	Rab5c	782.532	666.191	692.473	724.144	640.54	710.382	656.896	591.326	0.322149	-0.140663	0.0849105	-1.72288	0.907102	0.491943
ENSMUSG00000006782	Cnp	49.0894	19.0381	11.9884	31.0927	23.9421	44.9632	47.925	24.9701	0.667862	0.35063	0.376766	0.883871	1.27512	0.175313
ENSMUSG00000014195	Dnajc7	1597.13	1435.56	1404.93	1402.16	1350.92	1502.69	1525.44	1356.46	0.888746	-0.0259909	0.703986	-0.379946	0.982146	0.0512223
ENSMUSG00000017837	Nkiras2	216.428	329.584	182.859	241.719	230.473	290.748	229.613	366.587	0.564943	0.203253	0.260822	1.12445	1.15129	0.247995
ENSMUSG00000014198	Zfp385c	52.1005	33.0625	31.9741	45.1344	39.9069	68.9431	47.9199	48.9447	0.493386	0.342282	0.194023	1.29877	1.26776	0.306814
ENSMUSG00000017830	Dhx58	69.1318	93.1565	62.9529	64.1865	22.9394	42.9613	26.9492	53.9385	0.0128251	-0.979459	0.000342616	-3.58075	0.50717	1.89194
ENSMUSG00000004044	Cavin1	7.01573	15.0238	4.99503	1.00902	5.98345	11.9901	14.9777	18.982	0.393785	0.888983	0.124996	1.53414	1.85187	0.40474
ENSMUSG00000004043	Stat5a	29.0513	5.01397	27.9807	14.045	20.9537	9.98954	9.97984	29.9695	0.947026	-0.102101	0.839426	-0.202628	0.931675	0.0236382
ENSMUSG00000004040	Stat3	36.0716	16.0345	37.971	36.1082	51.8874	34.9691	40.932	49.9455	0.339315	0.494179	0.0933995	1.67773	1.40852	0.469397
ENSMUSG00000019302	Atp6v0a1	91.1794	101.18	115.913	73.2223	91.7905	73.9342	89.8485	110.876	0.91483	-0.0581074	0.76289	-0.301687	0.960523	0.0386597
ENSMUSG00000097239	Gm27029	49.0988	39.0741	27.976	14.0548	51.8798	76.9351	35.9351	173.822	0.157973	1.3788	0.023031	2.27292	2.60053	0.801417
ENSMUSG00000075528	Aarsd1	267.524	277.494	250.809	326.96	257.414	242.788	291.513	95.8854	0.619396	-0.3391	0.31693	-1.00079	0.790534	0.208031
ENSMUSG00000097487	Ptges3l	32.0603	25.0452	49.9663	19.0608	19.9517	12.9865	23.959	22.9731	0.286562	-0.659181	0.0683929	-1.82241	0.633238	0.542781
ENSMUSG00000035007	Rundc1	121.239	98.1792	87.931	123.367	147.666	165.858	141.763	157.822	0.0259821	0.509483	0.00105056	3.27662	1.42354	1.58533
ENSMUSG00000063316	Rpl27	381.749	448.799	373.715	349.037	346.209	425.63	439.264	366.582	0.946087	0.0224644	0.837747	0.204776	1.01569	0.024069
ENSMUSG00000017146	Brca1	43.0861	32.0613	27.9766	47.1404	57.8714	70.9413	41.928	63.9299	0.116045	0.643243	0.0128462	2.488	1.56184	0.935373
ENSMUSG00000010358	Ifi35	665.305	590.056	688.476	641.902	672.47	637.445	631.939	588.33	0.880524	-0.0313424	0.689146	-0.400014	0.978509	0.0552589
ENSMUSG00000034993	Vat1	464.911	527.939	371.716	411.22	371.152	493.572	529.115	307.647	0.880086	-0.0616549	0.687451	-0.402317	0.958164	0.0554751
ENSMUSG00000001313	Rnd2	186.366	154.279	177.864	175.522	217.508	204.822	179.697	209.762	0.293236	0.226108	0.0711969	1.80422	1.16968	0.532782
ENSMUSG00000001755	Coasy	38.0697	34.058	14.9868	31.0894	13.9626	30.9738	16.9682	31.9649	0.66235	-0.332541	0.369598	-0.897227	0.794137	0.178912
ENSMUSG00000017801	Mlx	39.0787	69.1168	60.9554	42.1266	30.9247	27.9734	47.92	46.9467	0.35153	-0.458426	0.100169	-1.64404	0.72778	0.454037
ENSMUSG00000019303	Psmc3ip	400.788	495.884	482.633	468.387	435.009	417.636	442.257	432.508	0.583589	-0.0971217	0.279071	-1.08241	0.934896	0.233893
ENSMUSG00000017802	Retreg3	821.613	885.581	979.255	938.779	799.179	765.333	800.655	852.031	0.143401	-0.17228	0.0194618	-2.33656	0.887439	0.843448
ENSMUSG00000090254	Gm1965	16.037	22.0428	15.9857	15.0533	38.9142	49.9596	37.938	61.9366	0.000428626	1.4495	2.42883e-06	4.71402	2.73113	3.36792
ENSMUSG00000006920	Ezh1	357.702	300.54	346.736	349.035	377.142	362.684	335.436	441.5	0.396164	0.16375	0.126145	1.52948	1.12019	0.402125
ENSMUSG00000001240	Ramp2	141.281	254.448	241.818	136.41	148.658	117.895	162.725	228.743	0.599516	-0.234141	0.29803	-1.04067	0.850191	0.222199
ENSMUSG00000078656	Vps25	200.389	172.307	224.831	186.55	153.649	101.909	199.668	83.9	0.109365	-0.540359	0.0117579	-2.51933	0.6876	0.961123
ENSMUSG00000017188	Coa3	271.531	263.47	279.788	191.574	222.492	214.812	253.575	258.706	0.783916	-0.0838193	0.531043	-0.626415	0.943556	0.105731
ENSMUSG00000035086	Becn1	246.485	274.49	328.751	251.748	282.358	213.812	274.539	287.673	0.862103	-0.0576054	0.656513	-0.444733	0.960858	0.064441
ENSMUSG00000078652	Psme3	612.198	472.846	511.61	572.694	462.944	565.509	487.181	480.452	0.532993	-0.120082	0.229713	-1.2011	0.920135	0.273278
ENSMUSG00000078651	Aoc2	8.01733	6.01319	14.9897	14.0381	11.9738	10.9905	11.9806	4.99248	0.940691	-0.108551	0.822205	-0.22471	0.927519	0.0265528
ENSMUSG00000035198	Tubg1	708.389	739.319	641.511	671.992	597.637	718.375	661.888	661.247	0.699327	-0.0652266	0.416688	-0.812181	0.955795	0.15532
ENSMUSG00000045007	Tubg2	45.0937	66.1192	90.9324	50.1552	89.8003	55.9499	62.8928	105.884	0.528509	0.317986	0.226337	1.20985	1.24659	0.276948
ENSMUSG00000017119	Nbr1	143.286	193.346	155.88	234.691	260.413	246.787	192.676	187.786	0.324171	0.287696	0.0857129	1.71846	1.22069	0.489226
ENSMUSG00000034947	Tmem106a	163.322	167.3	136.894	145.436	172.606	217.812	223.629	185.789	0.0695217	0.383951	0.00522147	2.79304	1.30491	1.15788
ENSMUSG00000010362	Rdm1	258.509	328.584	243.813	217.651	251.425	294.744	321.462	342.612	0.408714	0.206883	0.133817	1.49922	1.15419	0.388581
ENSMUSG00000039239	Tgfb2	9.02543	14.0314	29.976	32.0985	69.8541	45.961	43.9277	63.9325	0.00367456	1.39373	5.63017e-05	4.0278	2.62757	2.43479
ENSMUSG00000003518	Dusp3	42.0824	38.0691	47.9643	25.0817	42.9028	25.9753	30.9452	76.9197	0.790972	0.206231	0.542354	0.609257	1.15367	0.101839
ENSMUSG00000034931	Dhx8	360.712	575.023	411.686	448.33	502.857	463.596	466.217	488.445	0.701758	0.097369	0.420531	0.805501	1.06982	0.153813
ENSMUSG00000048217	Nags	20.0427	64.1	20.9828	35.1002	17.9544	24.9776	15.9691	29.9661	0.342782	-0.658015	0.0947986	-1.67061	0.633749	0.464982
ENSMUSG00000020921	Tmem101	59.1156	49.0896	70.9473	58.1722	58.8663	44.9595	68.8868	46.9451	0.84238	-0.111618	0.621758	-0.49336	0.925549	0.0744917
ENSMUSG00000020922	Lsm12	387.759	324.581	397.698	339.005	314.283	316.724	354.405	334.619	0.480826	-0.134558	0.183691	-1.32948	0.910949	0.318012
ENSMUSG00000034793	G6pc3	174.343	253.447	232.824	173.516	159.634	128.886	185.688	179.795	0.186951	-0.350994	0.0309191	-2.15811	0.784044	0.728272
ENSMUSG00000008855	Hdac5	268.525	241.432	236.819	218.651	284.356	229.799	224.621	257.707	0.886496	0.0456883	0.700886	0.384125	1.03218	0.0523235
ENSMUSG00000034773	Hrob	413.812	397.712	473.64	435.289	486.895	368.678	376.366	449.489	0.91216	-0.0331074	0.757532	-0.308723	0.977313	0.039929
ENSMUSG00000034768	Asb16	81.1638	136.24	129.902	86.2615	139.687	93.917	139.769	95.8894	0.824253	0.114114	0.589766	0.539175	1.08231	0.0839395
ENSMUSG00000034757	Tmub2	119.233	92.1675	72.9423	114.339	116.735	169.856	100.829	121.862	0.311411	0.353276	0.0795128	1.75352	1.27746	0.506665
ENSMUSG00000059995	Atxn7l3	439.863	439.786	459.65	473.401	413.058	436.62	445.253	402.541	0.556291	-0.0947515	0.2538	-1.14117	0.936434	0.254698
ENSMUSG00000006575	Rundc3a	94.1783	71.1263	72.945	62.186	43.8944	75.9348	49.913	62.9278	0.355665	-0.368803	0.102648	-1.63215	0.774425	0.448959
ENSMUSG00000018677	Slc25a39	171.341	279.496	199.847	263.778	236.462	265.77	238.6	198.772	0.932482	0.0391545	0.801727	0.251113	1.02751	0.0303596
ENSMUSG00000020923	Ubtf	2510.92	2461.4	2532.07	2399.11	2125.16	2268.03	2045.56	2441.22	0.11148	-0.157391	0.0120774	-2.50988	0.896645	0.952803
ENSMUSG00000034664	Itga2b	19.0393	19.0358	23.9818	37.1	20.9509	32.9733	22.9612	9.98557	0.841402	-0.190834	0.619221	-0.496955	0.876099	0.0749963
ENSMUSG00000034621	Gpatch8	168.329	143.257	188.858	148.441	153.65	142.875	132.775	172.804	0.732254	-0.107998	0.458593	-0.741166	0.927875	0.135338
ENSMUSG00000020925	Ccdc43	116.229	119.213	154.884	113.337	102.763	102.909	120.797	118.865	0.574403	-0.177631	0.270591	-1.1017	0.884153	0.240784
ENSMUSG00000034708	Grn	2029.98	2247.01	1951.51	1840.46	1745.03	2024.24	1960.71	1714.05	0.401557	-0.116303	0.129623	-1.51559	0.922548	0.396253
ENSMUSG00000034685	Fam171a2	28.054	27.0478	36.9739	19.0606	18.9537	25.9775	20.9631	24.9714	0.658459	-0.290592	0.364265	-0.907269	0.817567	0.181471
ENSMUSG00000020929	Eftud2	493.969	613.09	444.661	474.406	404.077	502.563	503.156	411.53	0.477316	-0.153728	0.181546	-1.33601	0.898924	0.321194
ENSMUSG00000051378	Kif18b	230.453	202.364	240.817	232.69	305.311	222.806	242.593	230.737	0.558957	0.143998	0.255804	1.13637	1.10496	0.252622
ENSMUSG00000045532	C1ql1	57.116	89.1572	66.9482	87.2557	76.8248	81.929	88.8527	69.9195	0.880834	0.0796623	0.69016	0.398638	1.05677	0.055106
ENSMUSG00000020935	Dcakd	80.1588	70.1283	74.942	115.334	113.746	94.9179	59.8952	96.8906	0.856987	0.101795	0.648922	0.45526	1.07311	0.0670258
ENSMUSG00000020936	Nmt1	155.307	184.329	139.892	195.577	183.583	198.828	154.738	186.788	0.750399	0.100803	0.484746	0.69869	1.07237	0.124708
ENSMUSG00000048878	Hexim1	136.269	186.329	111.913	122.368	145.667	167.855	183.695	159.819	0.440697	0.238631	0.153897	1.4259	1.17987	0.35586
ENSMUSG00000020937	Plcd3	349.687	491.873	331.747	277.83	341.221	415.639	398.332	382.565	0.805422	0.0836368	0.561388	0.580781	1.05969	0.0939766
ENSMUSG00000056938	Acbd4	84.1706	161.284	106.918	156.458	146.669	142.877	117.801	99.8843	0.994745	-0.00450869	0.982771	-0.0215946	0.99688	0.00228827
ENSMUSG00000034247	Plekhm1	359.708	553.984	427.674	414.228	386.119	382.666	341.424	478.457	0.583626	-0.144148	0.279518	-1.0814	0.904913	0.233866
ENSMUSG00000020946	Gosr2	216.425	299.529	222.83	179.537	171.605	195.829	227.618	231.737	0.636183	-0.151495	0.337206	-0.9597	0.900317	0.196418
ENSMUSG00000062421	Arf2	108.211	115.204	101.922	133.387	95.7807	94.9168	53.9035	110.875	0.295222	-0.36786	0.0720758	-1.79864	0.774931	0.529852
ENSMUSG00000034187	Nsf	41.0845	52.0943	30.9741	66.1927	69.8448	73.9376	48.9161	70.9214	0.278089	0.469946	0.0640203	1.85204	1.38506	0.555816
ENSMUSG00000018411	Mapt	33.0677	49.0857	24.979	29.0921	37.9121	52.9555	46.9225	59.9353	0.248147	0.537564	0.0513359	1.94866	1.45152	0.60529
ENSMUSG00000085134	Gm11659	4.01046	6.01208	8.99336	6.02005	14.9719	5.99413	5.98868	11.988	0.535896	0.637352	0.233258	1.19201	1.55547	0.27092
ENSMUSG00000018412	Kansl1	220.431	168.304	264.8	184.55	214.512	160.858	168.714	266.7	0.927346	-0.0478093	0.788048	-0.268847	0.967404	0.0327584
ENSMUSG00000020687	Cdc27	285.559	195.353	271.793	271.805	310.297	272.763	211.642	295.665	0.786582	0.0898781	0.535241	0.620025	1.06428	0.104256
ENSMUSG00000020691	Mettl2	249.488	251.448	257.804	273.806	192.558	205.82	204.655	208.761	0.0297383	-0.347017	0.00129955	-3.21608	0.786208	1.52668
ENSMUSG00000040838	Gm11639	27.0506	22.0393	20.9838	19.0585	20.9518	22.9802	19.9657	19.9767	0.926574	-0.0877055	0.786324	-0.271087	0.941018	0.0331199
ENSMUSG00000020694	Tlk2	580.137	473.849	545.584	515.53	595.646	573.501	547.081	623.292	0.329019	0.145478	0.0888112	1.7017	1.1061	0.48278
ENSMUSG00000099681	1700052K11Rik	6.01476	14.0234	5.99428	7.02453	16.9658	11.9898	8.98373	16.9829	0.387506	0.732559	0.121356	1.54911	1.66158	0.411721
ENSMUSG00000001983	Taco1	41.0831	52.0926	45.9645	36.1127	46.8922	43.961	54.9089	76.9171	0.457464	0.345504	0.1681	1.37833	1.27059	0.339643
ENSMUSG00000053580	Tanc2	41.0815	27.0527	27.9769	49.1433	49.8885	50.9566	54.9107	47.9461	0.26442	0.487996	0.0579593	1.89601	1.4025	0.577706
ENSMUSG00000049354	Dcaf7	260.511	224.403	194.85	224.67	281.361	311.73	273.541	342.613	0.0171864	0.419049	0.000534023	3.46308	1.33705	1.76481
ENSMUSG00000040699	Limd2	50.0983	48.0864	43.9659	52.1537	51.8825	48.9573	58.9033	41.951	0.936637	0.0539046	0.810236	0.240122	1.03807	0.0284287
ENSMUSG00000020700	Map3k3	251.489	162.293	170.869	226.668	185.576	208.819	191.677	199.773	0.91216	-0.0459906	0.757491	-0.308777	0.968624	0.039929
ENSMUSG00000020712	Tcam1	24.0544	73.1266	78.9422	53.1589	66.8509	38.9642	23.9536	89.903	0.957181	-0.0617843	0.870536	-0.162977	0.958078	0.019006
ENSMUSG00000020715	Ern1	102.202	115.205	134.899	107.319	97.7751	97.9139	102.826	126.857	0.760765	-0.111787	0.499188	-0.675768	0.925441	0.11875
ENSMUSG00000040548	Tex2	238.466	203.364	255.806	224.665	221.496	185.837	179.696	220.749	0.398924	-0.191298	0.128122	-1.52155	0.875817	0.39911
ENSMUSG00000020717	Pecam1	247.483	256.455	175.865	271.798	213.514	235.796	178.697	138.839	0.286428	-0.311384	0.0682753	-1.82319	0.805868	0.542984
ENSMUSG00000020718	Polg2	69.1333	57.1026	47.9624	57.1704	53.8757	69.9403	44.9216	73.918	0.91483	0.0687331	0.763178	0.30131	1.0488	0.0386597
ENSMUSG00000069631	Strada	174.34	179.318	168.872	157.467	156.643	167.854	130.778	133.846	0.403126	-0.206972	0.130631	-1.51162	0.866354	0.394559
ENSMUSG00000078622	Ccdc47	141.281	200.356	202.846	209.617	200.546	152.866	145.752	198.775	0.750473	-0.111656	0.485367	-0.697696	0.925525	0.124665
ENSMUSG00000020706	Ftsj3	1097.15	1173.09	978.255	1033.06	869.019	1033.1	842.583	1034.82	0.207557	-0.179931	0.0375565	-2.07966	0.882745	0.682862
ENSMUSG00000078619	Smarcd2	571.121	532.954	723.451	557.655	681.452	544.525	588.012	588.33	0.9749	0.0103067	0.921998	0.0979174	1.00717	0.0110399
ENSMUSG00000020705	Ddx42	277.539	173.313	250.81	198.59	192.56	168.851	200.662	239.729	0.596198	-0.167102	0.294433	-1.04845	0.89063	0.224609
ENSMUSG00000020708	Psmc5	1359.67	1620.89	1427.91	1380.09	1379.86	1588.62	1601.31	1480.32	0.677075	0.0637491	0.387569	0.864035	1.04518	0.169363
ENSMUSG00000018363	Smurf2	242.475	181.327	291.78	241.715	257.417	178.843	250.581	185.787	0.693896	-0.133609	0.407661	-0.828018	0.911549	0.158706
ENSMUSG00000020719	Ddx5	2265.44	2157.86	2117.39	2264.71	2145.12	2309.99	2236.25	2145.56	0.975149	0.00516012	0.922512	0.0972695	1.00358	0.0109289
ENSMUSG00000018362	Kpna2	1402.75	1458.61	1492.86	1476.37	1466.66	1372.8	1343.74	1462.34	0.699283	-0.0465318	0.416465	-0.812569	0.968261	0.155347
ENSMUSG00000040481	Bptf	715.404	605.084	702.465	764.263	832.109	710.382	668.876	811.078	0.511959	0.116901	0.210483	1.25224	1.0844	0.290765
ENSMUSG00000040430	Pitpnc1	268.527	356.631	258.803	269.799	203.532	267.767	200.659	295.665	0.327753	-0.253833	0.0881709	-1.70513	0.838665	0.484454
ENSMUSG00000018433	Nol11	530.039	477.855	498.62	536.589	516.824	529.539	507.148	469.465	0.954866	-0.0142667	0.860948	-0.175168	0.99016	0.0200578
ENSMUSG00000085245	Gm11713	85.162	76.1335	65.9499	76.2216	50.8806	59.9474	40.9269	55.9352	0.0900814	-0.547079	0.00814124	-2.64616	0.684404	1.04536
ENSMUSG00000020720	Psmd12	1244.44	1184.12	1235.06	1186.52	1317	1312.86	1311.8	1328.49	0.174752	0.119812	0.0271806	2.20891	1.08659	0.757579
ENSMUSG00000020721	Helz	126.248	112.202	107.917	117.35	154.652	136.881	118.799	152.828	0.273441	0.280332	0.0618472	1.86739	1.21447	0.563136
ENSMUSG00000000142	Axin2	13.0258	14.0248	14.9889	15.0432	8.97667	13.9879	7.98405	17.9811	0.8274	-0.222359	0.594565	-0.532233	0.857163	0.0822844
ENSMUSG00000020611	Gna13	58.1143	72.1259	57.9557	63.1858	49.8838	53.9525	51.9113	62.9289	0.632607	-0.201069	0.332225	-0.969641	0.869906	0.198866
ENSMUSG00000020610	Amz2	47.0936	71.1219	64.952	51.1518	50.8839	32.9692	36.9347	53.939	0.326368	-0.423373	0.087297	-1.70983	0.745679	0.486292
ENSMUSG00000041920	Slc16a6	542.065	639.14	551.58	649.923	551.743	558.514	522.122	642.27	0.742645	-0.0669439	0.471916	-0.719365	0.954658	0.129219
ENSMUSG00000041895	Wipi1	45.0919	71.1244	51.9597	61.1807	69.844	54.9517	58.9009	58.9328	0.890626	0.0812076	0.709393	0.372671	1.0579	0.0503047
ENSMUSG00000020612	Prkar1a	433.848	421.752	345.736	326.973	319.27	382.667	382.358	419.524	0.948688	-0.0233095	0.842976	-0.198088	0.983973	0.0228765
ENSMUSG00000020623	Map2k6	37.0666	18.0346	26.9799	20.0622	20.9506	22.9798	18.9662	25.9709	0.79725	-0.200883	0.549622	-0.598327	0.870018	0.0984055
ENSMUSG00000005268	Prlr	15.0332	8.01969	13.9878	16.0526	37.9215	31.9738	26.9559	38.9599	0.00470765	1.35522	7.68632e-05	3.95398	2.55835	2.3272
ENSMUSG00000041623	D11Wsu47e	45.0898	22.0456	38.9692	46.1383	88.8118	44.9603	55.9076	52.9403	0.142426	0.672378	0.0190145	2.34525	1.5937	0.846411
ENSMUSG00000041598	Cdc42ep4	341.671	385.687	284.782	349.034	389.117	419.636	306.483	302.654	0.856987	0.0589205	0.647291	0.457528	1.04169	0.0670258
ENSMUSG00000041654	Slc39a11	239.467	244.434	252.809	217.643	142.669	164.855	196.669	176.797	0.00671818	-0.486914	0.000137435	-3.81274	0.71355	2.17275
ENSMUSG00000018661	Cog1	65.128	57.1038	60.9531	64.1909	80.8201	62.9449	69.8834	61.929	0.709736	0.155792	0.429315	0.790365	1.11403	0.148903
ENSMUSG00000078251	Gm16487	9.01776	12.0196	5.99467	9.02685	10.9765	9.99157	5.98826	7.99048	0.976333	-0.0451088	0.925786	-0.0931476	0.969217	0.0104019
ENSMUSG00000041629	Fam104a	467.918	474.848	462.648	485.438	464.941	478.584	493.173	448.489	0.985605	-0.00431758	0.956423	-0.0546433	0.997012	0.00629707
ENSMUSG00000041592	Sdk2	6.01454	27.0374	18.9878	8.0263	5.98318	0.997305	6.98635	9.98835	0.171222	-1.32592	0.0262826	-2.22201	0.398895	0.76644
ENSMUSG00000057322	Rpl38	901.769	837.497	741.434	854.534	821.129	1099.05	1007.31	887.99	0.216119	0.194083	0.0401245	2.05246	1.144	0.665308
ENSMUSG00000051043	Gprc5c	346.681	379.678	325.751	345.024	360.179	359.687	346.417	489.447	0.487314	0.155125	0.188944	1.31371	1.11352	0.312191
ENSMUSG00000034714	Ttyh2	1395.74	1674.99	1403.93	1148.41	1133.42	1150	1302.81	1363.45	0.283399	-0.184028	0.0668496	-1.83268	0.880242	0.547602
ENSMUSG00000020733	Slc9a3r1	24.0509	25.0479	23.9803	29.0894	50.8911	43.9632	28.9495	51.9446	0.0760145	0.78265	0.00596464	2.74972	1.72029	1.1191
ENSMUSG00000015542	Nat9	9.02504	28.0523	39.9702	30.0919	65.8641	29.9731	27.9509	46.9491	0.317428	0.67227	0.0824058	1.73689	1.59358	0.498354
ENSMUSG00000034566	Atp5h	183.361	201.359	196.85	191.568	193.559	193.831	204.657	191.782	0.955544	0.0198068	0.863822	0.171511	1.01382	0.0197495
ENSMUSG00000045775	Slc16a5	30.0614	23.0453	18.9834	23.0752	51.888	56.9536	35.9392	55.9403	0.00622808	1.07684	0.000121268	3.84355	2.10941	2.20565
ENSMUSG00000018858	Mrpl58	334.657	345.617	308.764	298.889	339.227	374.675	390.347	344.608	0.314752	0.169864	0.0809352	1.74529	1.12495	0.502032
ENSMUSG00000057219	Armc7	109.217	131.234	89.9296	162.475	145.671	179.847	112.809	102.881	0.774976	0.13506	0.52025	0.642961	1.09814	0.110712
ENSMUSG00000020736	Nt5c	476.937	614.093	526.599	469.393	453.965	440.616	563.057	445.492	0.528381	-0.133076	0.225245	-1.2127	0.911885	0.277053
ENSMUSG00000020738	Sumo2	131.256	154.271	127.903	111.332	91.7867	104.908	148.754	79.906	0.38444	-0.302995	0.119519	-1.5568	0.810568	0.415171
ENSMUSG00000020737	Jpt1	2145.21	2219.97	1980.49	2254.68	1984.48	2291.01	2409.96	2099.61	0.868402	0.030663	0.666604	0.430814	1.02148	0.0612794
ENSMUSG00000020739	Nup85	825.621	942.683	969.263	887.631	917.911	875.238	833.599	875.004	0.748138	-0.0499966	0.481635	-0.703675	0.965939	0.126019
ENSMUSG00000020744	Slc25a19	269.531	319.57	273.791	286.852	278.364	367.682	334.44	334.62	0.314752	0.193861	0.0809709	1.74508	1.14382	0.502032
ENSMUSG00000020740	Gga3	150.299	182.327	210.84	192.572	242.453	181.841	219.633	205.766	0.4125	0.20715	0.135889	1.49128	1.15441	0.384576
ENSMUSG00000020743	Mif4gd	73.1492	121.216	104.92	90.2728	114.739	133.885	135.775	139.843	0.121827	0.428363	0.0140649	2.4556	1.34571	0.914255
ENSMUSG00000046756	Mrps7	1360.67	1389.48	1175.1	1295.84	1135.41	1385.79	1337.75	1212.62	0.826315	-0.0419099	0.592879	-0.534668	0.971368	0.0828543
ENSMUSG00000059923	Grb2	514.007	509.91	533.595	502.488	405.075	448.609	397.33	488.445	0.0741969	-0.244028	0.00577346	-2.76038	0.844384	1.12961
ENSMUSG00000020747	Tmem94	32.0638	49.0827	41.9691	45.1278	29.9299	24.9768	14.9696	35.9594	0.172005	-0.668691	0.0265639	-2.21787	0.629077	0.76446
ENSMUSG00000034471	Caskin2	44.0891	48.0874	61.9536	71.204	66.8518	47.9575	37.9328	52.9395	0.827273	-0.131634	0.594324	-0.532581	0.912797	0.0823511
ENSMUSG00000020781	Tsen54	319.627	322.576	338.742	329.977	322.266	308.731	300.494	313.643	0.701136	-0.074287	0.419162	-0.807876	0.949811	0.154198
ENSMUSG00000020782	Llgl2	359.706	338.606	338.742	396.172	367.164	368.679	304.486	431.511	0.89986	0.0383697	0.732886	0.341289	1.02695	0.0458252
ENSMUSG00000034427	Myo15b	14.03	20.0355	29.9794	20.0589	29.9385	8.99017	20.9655	7.98809	0.748138	-0.309113	0.481849	-0.703332	0.807138	0.126019
ENSMUSG00000020752	Recql5	130.258	115.21	139.893	138.413	173.608	165.856	174.709	170.807	0.0556189	0.387115	0.00366982	2.90523	1.30778	1.25478
ENSMUSG00000075420	Smim6	2.00603	5.00909	4.99613	3.01127	4.98844	4.99558	5.99047	8.99164	1	0.732859	0.23766	1.18085	1.66193	NA
ENSMUSG00000020755	Sap30bp	532.045	460.827	539.589	574.703	686.442	606.473	666.883	534.391	0.116562	0.243281	0.0129567	2.48496	1.18368	0.933444
ENSMUSG00000020758	Itgb4	461.908	662.177	444.661	513.521	469.929	580.496	483.188	410.531	0.725988	-0.0990112	0.447502	-0.759586	0.933673	0.13907
ENSMUSG00000020766	Galk1	1894.72	2377.24	1976.5	1823.4	1561.44	1862.38	1992.66	1642.13	0.21001	-0.19352	0.0382221	-2.07246	0.874469	0.67776
ENSMUSG00000034341	Wbp2	161.32	202.361	213.838	153.46	218.505	186.837	219.633	195.777	0.531624	0.167074	0.228638	1.20388	1.12278	0.274395
ENSMUSG00000020775	Mrpl38	109.217	152.269	106.917	95.2891	116.732	161.861	151.748	147.833	0.286605	0.318321	0.0684308	1.82216	1.24688	0.542716
ENSMUSG00000020777	Acox1	68.1355	63.1153	77.9407	83.245	95.7864	67.94	60.895	97.8911	0.760998	0.141242	0.499757	0.674873	1.10285	0.118617
ENSMUSG00000020778	Ten1	110.213	76.1388	96.9264	74.2249	75.8239	98.9143	104.826	108.878	0.784926	0.119696	0.532316	0.624474	1.08651	0.105171
ENSMUSG00000020792	Exoc7	51.1015	38.072	68.9488	59.1741	66.8512	45.9589	63.8945	49.9423	0.932482	0.0607647	0.800603	0.252567	1.04302	0.0303596
ENSMUSG00000020780	Srp68	317.621	362.643	255.804	360.06	256.414	275.76	218.629	245.719	0.0489392	-0.379197	0.00294495	-2.97343	0.768866	1.31034
ENSMUSG00000052949	Rnf157	12.0295	27.0492	24.9803	36.1029	45.9036	31.9726	20.9621	33.9624	0.552268	0.406958	0.248393	1.15426	1.32589	0.25785
ENSMUSG00000081929	Rps11-ps2	11.02	14.0215	9.99273	13.0339	3.98764	5.994	4.98963	4.99297	0.114704	-1.2674	0.0126139	-2.49449	0.415408	0.940422
ENSMUSG00000050628	Ubald2	94.1847	79.1436	70.9445	93.2765	100.772	109.906	118.804	73.914	0.472497	0.257159	0.178389	1.34573	1.19512	0.325601
ENSMUSG00000020770	Unk	149.295	201.357	187.857	197.582	172.607	157.862	142.758	173.802	0.477316	-0.186052	0.181583	-1.3359	0.879008	0.321194
ENSMUSG00000057948	Unc13d	38.0675	19.0358	24.9812	19.0594	16.9581	19.9819	23.96	22.9737	0.711723	-0.270124	0.431668	-0.78634	0.829248	0.147689
ENSMUSG00000016559	H3f3b	10437.5	11093.8	10203.2	9917.39	9240.96	9697.56	9936.32	9419.28	0.130706	-0.12126	0.0160809	-2.40708	0.919384	0.883706
ENSMUSG00000061878	Sphk1	173.339	187.332	138.893	172.509	160.634	184.84	141.76	126.854	0.683367	-0.130138	0.395597	-0.849511	0.913744	0.165346
ENSMUSG00000015869	Prpsap1	1336.63	1622.9	1454.89	1733.13	1847.8	1755.47	1534.42	1634.14	0.35528	0.139545	0.102441	1.63313	1.10156	0.449429
ENSMUSG00000020802	Ube2o	547.074	654.166	654.503	672.989	550.746	417.634	515.134	470.463	0.0091169	-0.371986	0.000202267	-3.71617	0.772718	2.04015
ENSMUSG00000057286	St6galnac2	26.0521	24.0445	21.9823	41.1135	33.9255	27.9756	38.9385	9.98503	0.979943	-0.0304758	0.935615	-0.0807829	0.979097	0.00879916
ENSMUSG00000020814	Mxra7	47.0794	15.0297	31.9775	23.0679	16.9586	9.98909	15.9708	15.9802	0.111694	-0.991982	0.0121113	-2.50888	0.502787	0.951969
ENSMUSG00000086859	Snhg20	13.0289	21.0374	14.9876	22.0643	20.9525	25.9786	15.9713	27.9704	0.621031	0.353687	0.318806	0.996914	1.27782	0.206887
ENSMUSG00000020823	Sec14l1	21.0365	7.01564	11.9905	20.0533	9.97499	17.9856	6.98534	10.9867	0.690375	-0.387748	0.40294	-0.836382	0.764322	0.160915
ENSMUSG00000083705	Gm8624	10.0263	51.0835	27.9783	28.0848	32.926	32.9717	23.9576	35.9603	0.926774	0.102657	0.786672	0.270634	1.07375	0.033026
ENSMUSG00000056962	Jmjd6	752.476	769.374	619.527	815.414	709.384	810.296	736.763	730.169	0.957181	0.0145049	0.870355	0.163207	1.0101	0.019006
ENSMUSG00000090266	Mettl23	13.0304	24.0436	31.9768	27.0793	30.9323	20.9809	34.945	18.9768	0.881234	0.138741	0.691729	0.396509	1.10094	0.054909
ENSMUSG00000034120	Srsf2	820.61	959.712	780.405	926.743	721.355	909.21	789.673	715.185	0.354071	-0.153512	0.101882	-1.6358	0.899059	0.45091
ENSMUSG00000020818	Mfsd11	144.28	91.1664	172.871	97.293	115.736	86.9224	130.782	111.872	0.675532	-0.183245	0.386296	-0.866354	0.88072	0.170354
ENSMUSG00000025571	Tnrc6c	24.0509	34.0613	34.9733	51.1425	51.8892	27.9745	30.9467	23.9705	0.913797	-0.0976943	0.761175	-0.303938	0.934525	0.0391504
ENSMUSG00000025573	6030468B19Rik	15.0283	12.0221	6.9934	13.0387	12.9704	17.9857	3.98954	20.979	0.834164	0.248326	0.606318	0.515337	1.18783	0.0787487
ENSMUSG00000062202	Btbd9	7.0211	21.0413	19.9831	25.0785	64.8677	44.963	37.9379	38.957	0.00496487	1.35266	8.53545e-05	3.92885	2.55382	2.30409
ENSMUSG00000050106	Tmc8	20.0339	8.01641	11.9909	10.0315	9.97588	10.9902	9.9822	12.9856	0.871649	-0.188687	0.671362	-0.424279	0.877404	0.0596585
ENSMUSG00000017716	Birc5	647.272	761.359	671.488	763.26	720.36	764.335	748.743	717.184	0.753017	0.0534286	0.488029	0.693447	1.03773	0.123195
ENSMUSG00000048277	Syngr2	476.936	548.979	462.647	477.416	466.936	507.558	579.031	444.493	0.937968	0.0233308	0.814263	0.23493	1.0163	0.027812
ENSMUSG00000017718	Afmid	429.841	469.835	375.714	329.981	258.405	354.691	267.546	509.424	0.699283	-0.207755	0.415735	-0.813842	0.865884	0.155347
ENSMUSG00000093485	Gm20708	20.0498	59.1134	32.9709	134.399	268.41	226.808	304.508	58.928	0.1157	1.80035	0.012779	2.48987	3.48304	0.936666
ENSMUSG00000025574	Tk1	1525.99	1685.01	1437.91	1408.17	1060.58	1470.72	1431.6	1156.68	0.125879	-0.242599	0.0150118	-2.43209	0.845221	0.900048
ENSMUSG00000053113	Socs3	1473.89	1913.42	1561.81	1689	1479.63	1909.34	1595.32	1693.07	0.976333	0.00850231	0.925802	0.0931276	1.00591	0.0104019
ENSMUSG00000017132	Cyth1	26.0551	27.0517	45.966	16.0575	46.8965	31.9712	39.9333	72.9244	0.186699	0.735709	0.0307877	2.15981	1.66522	0.728858
ENSMUSG00000017715	Pgs1	534.045	485.867	411.686	455.35	401.084	478.584	419.294	516.414	0.831487	-0.0557784	0.601835	-0.521764	0.962075	0.0801446
ENSMUSG00000033987	Dnah17	41.0797	45.0784	41.9685	56.1567	29.9287	35.9683	29.9474	22.9711	0.132735	-0.63314	0.0164277	-2.39927	0.644771	0.877013
ENSMUSG00000025575	Cant1	52.0977	48.0831	65.9535	35.1061	21.944	18.9808	33.9415	33.9604	0.04526	-0.88686	0.00256655	-3.01538	0.54079	1.34429
ENSMUSG00000033909	Usp36	193.38	168.303	210.84	198.589	226.487	182.84	226.622	183.79	0.761324	0.0882256	0.500871	0.67312	1.06306	0.118431
ENSMUSG00000025577	Cbx2	75.1476	56.1038	88.9333	116.331	82.8131	60.9456	77.8696	44.9455	0.472327	-0.336106	0.178189	-1.34635	0.792176	0.325758
ENSMUSG00000025578	Cbx8	18.0373	41.0646	21.9832	32.0878	13.964	16.9842	8.98039	22.974	0.17727	-0.847287	0.0278932	-2.19878	0.555829	0.751364
ENSMUSG00000039989	Cbx4	10.0199	6.01308	5.99443	4.01715	8.97853	12.9895	13.9786	18.982	0.176468	1.07673	0.0276091	2.2028	2.10925	0.753334
ENSMUSG00000039963	Ccdc40	38.0687	15.0306	24.9809	20.0627	13.9631	18.9823	50.9252	16.9787	0.976865	0.0392204	0.927703	0.0907356	1.02756	0.0101655
ENSMUSG00000039976	Tbc1d16	19.0401	19.0365	45.9687	33.0932	41.9132	7.99028	24.9578	11.9833	0.642781	-0.431679	0.346699	-0.941011	0.741399	0.191937
ENSMUSG00000025579	Gaa	1044.05	1046.87	1080.18	889.638	848.067	875.238	1016.29	842.041	0.184668	-0.181133	0.0301159	-2.16856	0.88201	0.733608
ENSMUSG00000013483	Card14	189.369	161.289	144.889	153.457	169.614	169.852	187.687	145.833	0.890204	0.0523833	0.707751	0.374878	1.03698	0.0505105
ENSMUSG00000005043	Sgsh	15.0318	21.0371	36.9754	14.0458	22.9495	6.99156	8.9809	30.9682	0.76468	-0.317388	0.505238	-0.66627	0.802522	0.11652
ENSMUSG00000025580	Eif4a3	1388.73	1353.42	1435.91	1544.58	1675.19	1622.59	1538.42	1478.32	0.179164	0.142001	0.0284956	2.19039	1.10343	0.746748
ENSMUSG00000109408	A930037H05Rik	15.0297	18.0309	11.9902	24.0635	12.9689	15.9862	0.994019	21.9772	0.705769	-0.412574	0.425008	-0.797762	0.751282	0.151338
ENSMUSG00000039850	Endov	45.0921	63.1122	49.961	56.168	67.8477	73.9372	61.8964	60.9307	0.426108	0.304052	0.144996	1.45744	1.23461	0.37048
ENSMUSG00000070327	Rnf213	515.01	578.03	500.619	552.635	451.969	499.565	406.315	518.41	0.216119	-0.193984	0.0402165	-2.05152	0.874189	0.665308
ENSMUSG00000025371	Chmp6	172.341	241.429	195.85	217.644	249.436	219.809	214.64	175.798	0.88378	0.0554814	0.695452	0.391467	1.03921	0.0536561
ENSMUSG00000025583	Rptor	83.1631	78.1404	62.9507	69.2089	81.8136	106.909	69.8806	102.885	0.397269	0.300788	0.126827	1.52673	1.23182	0.400915
ENSMUSG00000039781	Cep131	58.1132	60.1062	62.9529	52.1558	59.8652	51.9544	57.9034	33.9584	0.681788	-0.19604	0.393999	-0.852387	0.872943	0.166351
ENSMUSG00000025377	Tepsin	109.217	156.276	110.915	112.336	129.705	152.868	147.754	118.864	0.610896	0.168237	0.308042	1.01934	1.12368	0.214032
ENSMUSG00000078572	Ndufaf8	190.373	209.372	173.867	158.473	153.647	217.812	196.671	141.836	0.922203	-0.0442692	0.778073	-0.281831	0.969781	0.0351733
ENSMUSG00000061306	Slc38a10	211.416	201.361	221.831	258.762	281.365	210.816	170.71	204.766	0.923527	-0.0421055	0.7802	-0.279058	0.971236	0.0345504
ENSMUSG00000062825	Actg1	124.247	201.355	117.909	148.441	144.669	167.855	169.717	153.825	0.791284	0.103726	0.543153	0.608052	1.07454	0.101668
ENSMUSG00000025384	Faap100	23.0503	61.1025	31.9746	38.114	42.9034	39.9652	31.9441	48.946	0.920677	0.0863941	0.776279	0.284171	1.06171	0.0358929
ENSMUSG00000025386	Pde6g	40.0743	22.042	40.9706	28.0842	25.9393	18.9817	38.9379	18.9761	0.595957	-0.351108	0.293754	-1.04992	0.783982	0.224785
ENSMUSG00000039703	Nploc4	228.446	216.385	194.851	202.6	171.606	222.807	189.681	185.788	0.602626	-0.12967	0.300458	-1.03545	0.914041	0.219952
ENSMUSG00000049957	Ccdc137	769.511	787.407	794.395	796.361	820.133	863.249	923.452	825.061	0.275008	0.124717	0.0625713	1.86223	1.09029	0.560655
ENSMUSG00000057594	Arl16	39.0787	62.1064	44.9656	66.1866	43.8993	40.9637	44.9243	22.9703	0.322967	-0.475054	0.0851775	-1.7214	0.71944	0.490842
ENSMUSG00000025793	Hgs	433.852	388.697	348.733	446.323	492.88	514.553	412.306	518.412	0.118574	0.260856	0.0133811	2.47346	1.19819	0.926012
ENSMUSG00000025792	Slc25a10	191.372	203.358	166.873	192.565	98.7682	131.884	164.724	98.884	0.0123448	-0.609593	0.000320121	-3.59845	0.655382	1.90852
ENSMUSG00000039640	Mrpl12	1022.01	1009.8	909.307	975.894	951.832	1177.98	1185.01	1034.82	0.271234	0.151149	0.0612178	1.87192	1.11045	0.566656
ENSMUSG00000025130	P4hb	698.37	590.057	731.443	709.102	819.139	686.402	677.861	775.119	0.496866	0.116516	0.196752	1.29086	1.08411	0.303761
ENSMUSG00000025132	Arhgdia	803.576	871.555	714.455	770.283	688.43	836.273	735.764	792.099	0.800519	-0.0498384	0.555062	-0.590192	0.966045	0.0966282
ENSMUSG00000025134	Alyref	603.182	530.95	696.471	625.852	537.774	537.532	491.173	558.364	0.155648	-0.209245	0.0224831	-2.2821	0.86499	0.807857
ENSMUSG00000025135	Anapc11	278.547	302.54	286.782	270.804	281.359	310.73	344.425	235.73	0.897986	0.0419162	0.72825	0.347454	1.02948	0.0467304
ENSMUSG00000042988	Notum	11.0248	27.0434	18.9858	10.0351	16.961	13.987	21.9652	17.9797	0.948688	0.0795251	0.843303	0.19767	1.05667	0.0228765
ENSMUSG00000025138	Sirt7	617.213	701.253	709.46	610.814	757.278	734.361	740.757	824.064	0.0841002	0.211987	0.00725336	2.68498	1.15828	1.0752
ENSMUSG00000051510	Mafg	331.649	314.561	263.798	367.082	246.435	336.708	275.536	271.69	0.453668	-0.176041	0.165049	-1.38829	0.885129	0.343262
ENSMUSG00000025137	Pcyt2	1910.75	1842.29	1810.62	1988.89	1974.51	2143.14	1840.91	1847.9	0.732254	0.0477077	0.458498	0.741322	1.03362	0.135338
ENSMUSG00000025144	Cenpx	188.371	241.429	202.845	168.504	190.565	230.8	227.619	192.78	0.832835	0.07132	0.60351	0.51936	1.05068	0.079441
ENSMUSG00000025142	Aspscr1	199.395	297.528	252.808	259.769	237.458	257.776	213.639	259.705	0.856987	-0.0597058	0.649808	-0.45403	0.95946	0.0670258
ENSMUSG00000025145	Lrrc45	27.0557	44.0755	15.9856	46.1301	25.9375	49.9591	22.9581	40.9548	0.949714	0.0693901	0.846736	0.193285	1.04927	0.0224074
ENSMUSG00000018012	Rac3	84.1623	58.1063	85.9358	48.1498	64.8507	57.9483	106.828	59.9304	0.929234	0.0672954	0.791623	0.264204	1.04775	0.0318748
ENSMUSG00000025150	Cbr2	24.054	53.0948	37.9696	51.1524	67.8504	71.9398	48.9169	64.928	0.143973	0.609271	0.0196213	2.33351	1.52549	0.84172
ENSMUSG00000078249	Hmga1b	82.1607	75.135	77.9405	76.2269	85.8061	75.9336	86.8554	69.9194	0.952602	0.0323172	0.856399	0.18096	1.02265	0.0210885
ENSMUSG00000025156	Gps1	285.562	366.653	295.774	274.818	274.372	359.688	354.407	350.602	0.587113	0.131018	0.284182	1.07097	1.09507	0.231278
ENSMUSG00000025155	Dus1l	434.854	558.995	385.705	324.971	443.989	496.569	512.142	488.445	0.446358	0.187534	0.158427	1.41038	1.13882	0.350317
ENSMUSG00000025158	Rfng	272.537	375.668	267.795	343.015	325.26	368.68	298.498	312.644	0.87547	0.0518701	0.679071	0.413732	1.03661	0.0577587
ENSMUSG00000025153	Fasn	368.722	317.568	370.718	373.103	364.173	310.729	329.447	240.723	0.35588	-0.199884	0.102829	-1.63129	0.870621	0.448697
ENSMUSG00000048445	Ccdc57	134.264	118.214	140.893	140.416	145.669	149.87	137.768	143.837	0.697358	0.11266	0.413177	0.818315	1.08122	0.156544
ENSMUSG00000082510	Gm11793	5.01062	7.01188	4.99588	7.01973	4.98771	7.99371	5.98987	3.9946	1	-0.0657572	0.907131	-0.116658	0.955444	NA
ENSMUSG00000025163	Cd7	30.0535	15.0289	11.9895	15.0479	12.9669	28.977	28.9556	11.9843	0.849626	0.200708	0.635898	0.473441	1.14926	0.0707722
ENSMUSG00000039337	Tex19.2	45.0779	16.0316	17.9853	24.0712	17.9562	23.9792	22.9611	19.9763	0.727262	-0.281575	0.44928	-0.756616	0.822692	0.138309
ENSMUSG00000025161	Slc16a3	13.0301	13.0274	22.9822	25.0739	35.9245	24.9784	45.9319	11.9835	0.34393	0.680968	0.095859	1.66527	1.60322	0.46353
ENSMUSG00000025162	Csnk1d	443.873	544.972	503.616	523.551	513.831	542.528	485.185	487.445	0.973253	0.00925682	0.916069	0.105387	1.00644	0.0117744
ENSMUSG00000039321	Uts2r	27.0507	0.00465767	27.9798	13.0445	37.9231	12.987	37.9432	16.9794	0.772302	0.636478	0.516222	0.64918	1.55453	0.112213
ENSMUSG00000039329	Tex19.1	416.818	477.851	509.614	381.132	415.055	312.726	419.296	373.574	0.243186	-0.231584	0.0495387	-1.96393	0.851699	0.614062
ENSMUSG00000000056	Narf	37.0759	73.1238	71.948	56.1631	45.8946	16.9819	47.9194	35.9571	0.164507	-0.699403	0.0245528	-2.24837	0.615827	0.783817
ENSMUSG00000039307	Hexdc	31.0591	24.044	33.9754	25.0754	19.9514	24.9779	21.9615	29.9667	0.716933	-0.23709	0.437307	-0.776749	0.848455	0.144521
ENSMUSG00000039294	Cybc1	201.396	243.432	210.84	222.658	196.552	182.84	180.695	207.764	0.360189	-0.193916	0.104888	-1.62161	0.874229	0.44347
ENSMUSG00000025169	Ogfod3	72.1417	67.121	88.9337	81.238	64.8505	72.9365	67.8851	60.9293	0.562158	-0.21498	0.258578	-1.12976	0.861558	0.250142
ENSMUSG00000039275	Foxk2	134.264	150.267	162.877	140.416	127.708	106.905	105.819	166.812	0.506321	-0.212726	0.204491	-1.26886	0.862905	0.295574
ENSMUSG00000025173	Wdr45b	1558.06	1583.83	1505.85	1588.71	1317	1636.58	1415.62	1583.2	0.647107	-0.0672565	0.35208	-0.930562	0.954451	0.189024
ENSMUSG00000046605	B3gntl1	11.028	37.064	37.9722	16.0553	29.9314	18.9816	23.9576	68.9313	0.593011	0.473611	0.290582	1.05685	1.38858	0.226937
ENSMUSG00000079179	Rab10os	179.354	217.388	165.872	196.584	208.525	261.774	242.595	200.771	0.231204	0.267216	0.0454324	2.00063	1.20348	0.636005
ENSMUSG00000020671	Rab10	676.326	710.267	674.487	673.996	591.651	637.445	667.879	555.367	0.223497	-0.157419	0.0428663	-2.02501	0.896628	0.650728
ENSMUSG00000097429	Gm26520	192.378	272.481	215.836	209.62	170.609	152.865	201.661	176.798	0.126214	-0.342973	0.015089	-2.43024	0.788415	0.898891
ENSMUSG00000112105	Rps7-ps2	5.01027	6.01044	3.99651	5.01552	4.98812	5.99492	5.99021	5.99336	1	0.197284	0.732474	0.341836	1.14654	NA
ENSMUSG00000020668	Kif3c	367.721	322.578	316.758	389.152	426.034	402.65	349.412	363.586	0.463302	0.143029	0.172542	1.36408	1.10422	0.334136
ENSMUSG00000071456	1110002L01Rik	11.0242	36.0531	9.99121	19.0539	8.97551	17.9848	10.9793	11.9851	0.490367	-0.608552	0.191251	-1.30689	0.655855	0.309479
ENSMUSG00000037486	Asxl2	200.394	167.302	243.816	219.649	242.452	156.862	163.722	233.736	0.892578	-0.0609672	0.714675	-0.365585	0.958621	0.0493539
ENSMUSG00000118499	AC160138.1	6.01083	4.00774	4.99624	5.01465	3.99017	4.99571	4.99172	2.99582	1	-0.238765	0.698825	-0.386907	0.84747	NA
ENSMUSG00000071454	Dtnb	164.324	171.307	142.89	203.6	186.576	213.815	198.668	155.821	0.62052	0.146275	0.318101	0.998367	1.10671	0.207244
ENSMUSG00000020660	Pomc	16.0326	13.0256	11.9897	16.0493	20.9539	20.9824	21.9648	22.9753	0.324301	0.605665	0.085954	1.71714	1.52168	0.489051
ENSMUSG00000020658	Efr3b	17.0371	23.0425	25.9801	30.0868	36.9214	26.9766	18.9656	29.9668	0.745222	0.230869	0.476629	0.711736	1.17354	0.127714
ENSMUSG00000020661	Dnmt3a	328.64	226.407	228.825	269.799	269.387	281.755	291.512	226.74	0.959037	0.0213994	0.875034	0.157268	1.01494	0.0181646
ENSMUSG00000020654	Adcy3	61.1168	41.0757	34.9718	51.1512	52.8805	61.9476	44.9233	49.9431	0.777671	0.155203	0.523352	0.638187	1.11358	0.109204
ENSMUSG00000020652	Cenpo	82.1591	62.1129	100.926	111.317	64.8505	54.9506	61.8942	36.954	0.0472996	-0.705296	0.00278911	-2.99007	0.613317	1.32514
ENSMUSG00000096199	Ptrhd1	111.218	98.1767	95.9263	105.313	108.753	117.898	121.797	94.8909	0.75249	0.110589	0.487471	0.694338	1.07967	0.123499
ENSMUSG00000020647	Ncoa1	41.086	63.1136	66.949	65.1939	88.8038	61.9456	40.9266	103.887	0.540889	0.32258	0.237769	1.18058	1.25056	0.266892
ENSMUSG00000091269	Gm6682	3.00827	6.01121	7.99429	9.02406	9.98025	4.99512	6.98843	3.99439	1	-0.00438476	0.993809	-0.00775966	0.996965	NA
ENSMUSG00000050545	Fam228b	13.0295	36.0581	23.9821	17.054	17.9569	17.9835	18.9669	29.9681	0.940691	-0.0865851	0.819175	-0.228607	0.941749	0.0265528
ENSMUSG00000020640	Itsn2	52.1014	46.0832	46.964	56.1635	57.8711	45.9596	36.9351	48.9442	0.891656	-0.0855915	0.71193	-0.369266	0.942398	0.0498027
ENSMUSG00000091732	Gm17541	3.00707	3.00643	1.99779	5.01433	5.98773	6.99483	5.99095	2.99591	1	0.754477	0.249708	1.15106	1.68702	NA
ENSMUSG00000020635	Fkbp1b	37.0744	44.0783	64.9535	39.1175	45.8968	24.976	35.938	42.9512	0.578536	-0.30662	0.273932	-1.09405	0.808534	0.237669
ENSMUSG00000037361	Sf3b6	245.484	262.47	295.775	268.798	300.318	258.774	290.513	304.654	0.623196	0.105933	0.321385	0.991616	1.07619	0.205375
ENSMUSG00000051721	Wdcp	47.0945	57.1016	55.9575	54.161	60.8632	50.9551	56.9048	54.9374	0.918215	0.0615885	0.769541	0.292975	1.04361	0.0370558
ENSMUSG00000037336	Mfsd2b	7.01519	11.0186	9.99259	9.02697	9.97787	8.9921	11.9815	3.99369	0.955544	-0.0844801	0.863041	-0.172504	0.943124	0.0197495
ENSMUSG00000020634	Ubxn2a	401.788	402.72	389.703	441.305	385.122	424.631	409.313	381.565	0.896647	-0.0310865	0.723769	-0.353427	0.978683	0.0473787
ENSMUSG00000052812	Atad2b	215.423	224.401	240.817	237.703	216.506	207.818	223.624	229.739	0.799186	-0.0653361	0.552536	-0.593964	0.955723	0.097352
ENSMUSG00000073233	Nfyc-ps	26.0511	17.0337	22.982	22.0679	29.9338	27.976	24.9577	34.9625	0.462423	0.41894	0.171921	1.36606	1.33695	0.33496
ENSMUSG00000037669	Ldah	154.302	96.1769	146.888	130.389	149.66	158.862	195.677	128.852	0.412459	0.262439	0.135796	1.49163	1.1995	0.38462
ENSMUSG00000020592	Sdc1	187.366	156.28	151.884	165.491	136.685	191.834	153.741	190.784	0.954413	0.0260033	0.86033	0.175954	1.01819	0.0202637
ENSMUSG00000020594	Pum2	996.955	821.47	1015.23	1087.22	1012.7	924.195	844.58	977.888	0.760431	-0.0606834	0.498221	-0.677292	0.95881	0.11894
ENSMUSG00000020585	Laptm4a	394.775	418.748	401.694	401.19	416.053	397.654	406.318	431.51	0.890767	0.0310192	0.709852	0.372054	1.02173	0.0502359
ENSMUSG00000043673	Kcns3	45.0864	17.0362	8.99016	42.1232	37.9133	77.9386	48.9208	29.9642	0.275121	0.782285	0.0626491	1.86167	1.71985	0.560477
ENSMUSG00000051235	Gen1	32.0641	15.0326	24.9796	57.1569	54.8836	37.9673	31.9453	26.9676	0.782785	0.231872	0.529442	0.628858	1.17436	0.106357
ENSMUSG00000113226	Gm47808	15.0306	9.01963	16.987	21.0592	20.9547	16.9852	15.9726	18.979	0.790622	0.231272	0.541026	0.611262	1.17387	0.102031
ENSMUSG00000078377	Gm4294	9.0184	11.0191	7.99339	9.02782	8.97871	11.9901	10.982	9.98858	0.881447	0.178546	0.692474	0.3955	1.13174	0.0548038
ENSMUSG00000020608	Smc6	699.371	521.936	653.502	712.108	713.378	638.444	625.948	731.169	0.765578	0.0665018	0.507086	0.663382	1.04717	0.116011
ENSMUSG00000037149	Ddx1	380.741	238.429	316.76	341.005	278.366	265.768	192.672	271.69	0.158554	-0.340473	0.0232532	-2.26925	0.789782	0.799823
ENSMUSG00000020601	Trib2	4.01125	2.00719	5.99448	9.02782	19.9629	10.9907	13.9788	12.9864	0.0650849	1.46119	0.00466862	2.82905	2.75336	1.18652
ENSMUSG00000057469	E2f6	37.0683	29.0511	33.9753	35.0987	19.9513	17.9828	14.971	24.9711	0.0977903	-0.795707	0.00935752	-2.59871	0.576061	1.0097
ENSMUSG00000020580	Rock2	47.092	50.0883	48.9631	62.1765	41.9032	33.9689	40.93	37.9555	0.285531	-0.428723	0.0678744	-1.82584	0.742919	0.544346
ENSMUSG00000020566	Atp6v1c2	42.0898	93.1651	74.9422	82.2447	113.747	87.9237	100.833	83.9043	0.296903	0.401996	0.0727145	1.79462	1.32134	0.527385
ENSMUSG00000020571	Pdia6	275.542	324.578	351.734	290.862	279.363	247.783	286.519	274.687	0.316616	-0.19138	0.0817996	-1.74034	0.875767	0.499467
ENSMUSG00000061458	Nol10	178.353	237.422	190.854	235.695	224.49	207.819	203.658	188.784	0.939449	-0.0303745	0.816649	-0.231857	0.979166	0.0271268
ENSMUSG00000073198	Bnip3l-ps	34.0634	38.0632	24.9807	35.0981	13.9627	25.9773	14.9711	20.9749	0.118511	-0.800833	0.0133512	-2.47426	0.574018	0.926243
ENSMUSG00000114025	Gm49331	9.01768	14.0217	10.9922	13.0342	4.9858	7.99275	6.98715	2.99466	0.216604	-1.03536	0.0403584	-2.05006	0.487895	0.664334
ENSMUSG00000011179	Odc1	2137.19	2193.92	2184.34	2205.53	2023.39	2033.23	1929.76	2009.71	0.0993404	-0.125195	0.0096936	-2.58657	0.91688	1.00287
ENSMUSG00000113749	Mrto4-ps1	5.01148	11.0172	3.99609	7.0213	4.98672	11.9911	7.9869	5.99259	1	0.194927	0.721431	0.356547	1.14467	NA
ENSMUSG00000091071	1700030C10Rik	3.00814	11.0163	8.99392	6.01834	5.98596	3.99577	6.9886	3.99447	1	-0.46985	0.416532	-0.812453	0.72204	NA
ENSMUSG00000062352	Itgb1bp1	184.364	235.418	200.847	177.53	178.591	237.794	239.6	189.783	0.799888	0.0835659	0.554513	0.591011	1.05963	0.0969708
ENSMUSG00000054309	Cpsf3	503.986	531.947	491.626	448.329	341.218	435.621	386.349	441.497	0.0472996	-0.300234	0.00279256	-2.9897	0.812121	1.32514
ENSMUSG00000062054	Iah1	22.0453	19.0369	18.9843	21.066	33.9263	31.9731	35.943	29.9666	0.138128	0.70019	0.0180818	2.36394	1.62472	0.859719
ENSMUSG00000052593	Adam17	477.938	449.805	528.598	515.526	486.892	479.583	495.169	432.507	0.76468	-0.0580184	0.505511	-0.665843	0.960583	0.11652
ENSMUSG00000091105	Mrto4-ps2	4.00822	3.00636	2.99729	4.01242	5.98787	4.99585	2.99404	5.99393	1	0.510202	0.43055	0.788251	1.42425	NA
ENSMUSG00000097055	Gm4419	13.0271	17.0299	13.9889	13.041	20.9557	13.9874	12.9769	19.9786	0.769306	0.250251	0.512426	0.655065	1.18941	0.113901
ENSMUSG00000076432	Ywhaq	688.35	646.155	662.495	681.018	682.446	711.381	695.832	680.226	0.742645	0.0486644	0.471826	0.719512	1.03431	0.129219
ENSMUSG00000093846	Gm4425	14.0236	6.01234	10.9923	9.02645	5.98433	7.99282	5.98843	7.99061	0.599505	-0.518767	0.29791	-1.04093	0.697968	0.222207
ENSMUSG00000066553	Gm6969	14.0267	15.0255	12.9902	13.0383	9.97549	13.9882	7.98437	11.9861	0.713064	-0.326185	0.432961	-0.784135	0.797643	0.146872
ENSMUSG00000059669	Taf1b	298.588	328.588	327.75	354.049	411.068	374.674	344.421	348.603	0.305685	0.175975	0.0766978	1.77018	1.12973	0.514726
ENSMUSG00000062563	Cys1	14.0285	11.0219	13.989	13.0409	18.9589	17.9849	11.9782	22.9763	0.532094	0.465245	0.228946	1.20308	1.38055	0.274011
ENSMUSG00000020653	Klf11	406.799	456.815	422.678	454.345	370.154	456.603	424.287	422.519	0.789458	-0.0566941	0.539139	-0.614115	0.961465	0.102671
ENSMUSG00000020649	Rrm2	5351.5	5073.06	5144.08	5613.63	4937.76	5019.63	4715.08	4762.58	0.122319	-0.124192	0.0141797	-2.45268	0.917517	0.912508
ENSMUSG00000036333	Kidins220	157.306	109.198	197.853	131.39	147.666	88.9202	112.808	132.849	0.399223	-0.304959	0.128294	-1.52086	0.809465	0.398784
ENSMUSG00000020646	Mboat2	355.698	343.615	362.724	393.163	398.096	391.66	300.493	386.561	0.948208	0.0212717	0.841768	0.199632	1.01485	0.0230963
ENSMUSG00000020636	Allc	249.49	203.367	290.78	258.767	315.287	249.782	266.553	209.759	0.884957	0.0550309	0.698055	0.387947	1.03888	0.053078
ENSMUSG00000061477	Rps7	356.701	420.75	347.735	360.068	347.208	424.632	408.316	331.621	0.937858	0.0255398	0.813546	0.235854	1.01786	0.0278629
ENSMUSG00000020630	Rnaseh1	513.007	590.052	507.613	522.548	427.024	518.549	537.099	531.396	0.6688	-0.0829248	0.378214	-0.881192	0.944142	0.174703
ENSMUSG00000020628	Trappc12	33.0687	72.1216	34.9721	45.1345	39.9068	65.9452	45.9226	33.9593	0.996551	0.00340877	0.990937	0.0113595	1.00237	0.00150065
ENSMUSG00000020629	Adi1	182.36	188.338	209.84	248.731	235.467	238.793	187.683	152.824	0.957668	-0.0254364	0.871944	-0.16119	0.982523	0.0187851
ENSMUSG00000036613	Eipr1	286.567	437.78	294.774	432.278	409.07	490.575	364.387	377.57	0.528604	0.177684	0.226467	1.20951	1.13107	0.276869
ENSMUSG00000044573	Acp1	33.0604	25.0442	26.98	25.0734	15.9599	17.9833	19.9651	22.9737	0.356403	-0.518837	0.103204	-1.62952	0.697934	0.448058
ENSMUSG00000002900	Lamb1	31.0623	8.02111	46.966	30.0918	56.8803	29.9731	33.9427	39.9556	0.528509	0.468926	0.225851	1.21112	1.38408	0.276948
ENSMUSG00000020664	Dld	88.1718	96.1693	67.9472	85.2517	61.8549	93.9193	49.9113	106.881	0.851201	-0.110893	0.638046	-0.470432	0.926014	0.0699677
ENSMUSG00000061911	Myt1l	11.0246	4.01204	19.9854	4.01999	31.9375	10.9891	23.9631	27.9718	0.104307	1.28075	0.0106892	2.5527	2.42966	0.981686
ENSMUSG00000020651	Slc26a4	7.01717	32.0459	13.9895	13.0391	5.98193	12.9886	11.9791	8.98833	0.422831	-0.726679	0.142988	-1.46476	0.604293	0.373833
ENSMUSG00000020659	Cbll1	259.509	217.391	216.834	264.785	278.367	289.749	248.582	330.627	0.194056	0.259422	0.0336558	2.12417	1.197	0.712072
ENSMUSG00000020650	Bcap29	82.1586	55.1014	75.9426	51.1576	58.8631	65.9422	81.8647	87.9023	0.748138	0.156066	0.481777	0.703447	1.11424	0.126019
ENSMUSG00000020570	Sypl	44.0882	55.0972	35.9711	62.1791	48.8883	60.9483	57.9046	32.9599	0.976252	0.0244596	0.925502	0.0935058	1.0171	0.0104379
ENSMUSG00000020572	Nampt	198.388	148.268	185.858	210.62	199.547	177.845	206.655	146.831	0.957963	-0.0239667	0.872698	-0.160233	0.983525	0.0186511
ENSMUSG00000035933	Cog5	157.308	171.304	187.858	161.477	132.695	124.89	114.804	180.796	0.276962	-0.293445	0.0634967	-1.8557	0.815951	0.557579
ENSMUSG00000002996	Hbp1	693.361	503.905	548.58	804.381	888.981	918.203	691.837	825.063	0.0508165	0.382351	0.00320654	2.94721	1.30346	1.29399
ENSMUSG00000020561	Twistnb	184.362	168.302	187.857	145.436	186.576	167.853	192.677	220.751	0.536647	0.162683	0.233911	1.19035	1.11937	0.270312
ENSMUSG00000020590	Snx13	5.01347	1.00577	10.9914	15.0415	24.9537	8.99142	22.9679	3.99313	0.424998	0.92611	0.144251	1.46014	1.90015	0.371613
ENSMUSG00000020547	Bzw2	579.132	505.903	470.641	495.467	384.121	488.575	416.299	477.457	0.193323	-0.215576	0.0332179	-2.12944	0.861202	0.713717
ENSMUSG00000036188	Ankmy2	321.626	205.37	318.759	261.775	237.458	192.83	210.644	297.663	0.417188	-0.238787	0.138723	-1.48056	0.847457	0.379668
ENSMUSG00000113343	Gm34923	44.0884	57.1004	32.9731	66.1895	56.8725	53.9534	34.9378	56.9362	0.982862	0.0168827	0.949162	0.0637588	1.01177	0.00750725
ENSMUSG00000047446	Arl4a	94.1884	115.207	147.889	93.2821	128.708	93.9166	157.74	129.853	0.652753	0.179326	0.358753	0.917743	1.13235	0.185251
ENSMUSG00000001627	Ifrd1	493.969	425.763	502.617	535.585	516.824	513.553	448.246	575.347	0.750386	0.0690817	0.484408	0.699231	1.04905	0.124715
ENSMUSG00000055917	Zfp277	202.395	133.242	174.866	201.595	203.539	200.826	158.731	199.773	0.769862	0.0993734	0.513808	0.652919	1.07131	0.113587
ENSMUSG00000035954	Dock4	51.0975	57.0977	68.9509	30.0948	26.9334	20.9791	24.9537	57.937	0.249217	-0.663903	0.0516746	-1.94583	0.631169	0.603422
ENSMUSG00000014905	Dnajb9	1600.14	1172.1	1440.9	1577.67	1366.89	1345.83	1236.92	1630.15	0.828895	-0.0535539	0.597549	-0.527928	0.96356	0.0815007
ENSMUSG00000036257	Pnpla8	269.527	187.338	259.803	259.768	263.402	228.8	311.481	179.793	0.982862	0.0103723	0.94919	0.0637246	1.00722	0.00750725
ENSMUSG00000112547	Gm47096	1.00574	7.0139	4.99518	10.029	18.9652	10.9909	5.98815	13.986	0.238355	1.11572	0.0479365	1.97793	2.16703	0.622777
ENSMUSG00000112795	Gm2027	18.0314	12.0215	8.99246	14.0397	4.98436	11.9896	6.98586	16.9826	0.706974	-0.374717	0.426688	-0.794872	0.771256	0.150597
ENSMUSG00000091277	Gm1818	6.01137	3.00692	4.99606	6.01718	6.98552	5.99497	5.99029	2.9956	1	0.13311	0.82305	0.223624	1.09666	NA
ENSMUSG00000112605	Gm7476	2.00549	5.00834	2.99736	3.0103	4.9894	4.99594	5.99125	2.99606	1	0.543155	0.417137	0.811397	1.45716	NA
ENSMUSG00000035293	G2e3	38.0772	52.0916	51.9611	49.1445	43.8991	31.9704	38.9327	62.9313	0.877677	-0.105936	0.683546	-0.407629	0.929202	0.0566653
ENSMUSG00000002688	Prkd1	11.0211	17.0261	12.9908	7.02379	5.98345	3.995	12.9798	8.98931	0.539931	-0.589135	0.236896	-1.18278	0.664741	0.267662
ENSMUSG00000020952	Scfd1	130.253	129.228	137.897	111.33	82.8067	105.907	127.788	60.9267	0.193323	-0.430642	0.0333597	-2.12773	0.741932	0.713717
ENSMUSG00000035181	Heatr5a	25.0505	43.0711	20.9829	30.0881	18.9527	33.9715	28.9516	22.9726	0.81232	-0.184968	0.571339	-0.566081	0.879668	0.0902729
ENSMUSG00000035133	Arhgap5	61.1176	31.0604	60.9545	55.1625	57.8699	36.966	49.9155	63.9291	0.996551	0.00266306	0.991936	0.0101065	1.00185	0.00150065
ENSMUSG00000020955	Ap4s1	102.197	88.157	86.9339	91.2688	72.8315	81.9284	69.8803	83.9044	0.418636	-0.256402	0.140323	-1.47459	0.837173	0.378164
ENSMUSG00000035247	Hectd1	239.474	330.59	279.786	382.127	377.145	362.685	348.416	273.687	0.613335	0.144709	0.311235	1.01263	1.10551	0.212302
ENSMUSG00000020954	Strn3	520.014	339.609	476.639	425.258	358.183	300.736	350.41	328.624	0.0303083	-0.396791	0.00133901	-3.20748	0.759546	1.51844
ENSMUSG00000044408	Sptssa	113.219	76.1389	74.9416	96.2851	88.7966	110.905	122.798	71.916	0.785442	0.129416	0.533561	0.62258	1.09385	0.104886
ENSMUSG00000072255	Rpl31-ps17	11.0191	6.01181	1.99724	9.02533	2.9899	12.9905	8.98569	6.99174	1	0.188058	0.746535	0.323211	1.13923	NA
ENSMUSG00000054302	Eapp	531.04	488.873	565.57	510.512	489.885	416.636	486.184	421.519	0.148062	-0.208288	0.0206479	-2.31436	0.865564	0.829556
ENSMUSG00000062929	Cfl2	452.885	290.523	419.681	344.022	365.168	360.686	458.234	365.584	0.915883	0.0401618	0.764814	0.299165	1.02823	0.0381602
ENSMUSG00000005656	Snx6	1461.87	1401.5	1501.86	1402.15	1331.97	1285.88	1325.77	1235.59	0.0797544	-0.155189	0.0064879	-2.72205	0.898014	1.09825
ENSMUSG00000062198	2700097O09Rik	21.0471	39.0705	42.9675	40.1195	44.8991	38.9657	38.934	60.9346	0.503193	0.359514	0.20169	1.27675	1.28299	0.298265
ENSMUSG00000073079	Srp54a	6.01296	6.0118	4.9955	7.02156	7.98204	9.99205	9.98466	7.99101	1	0.580593	0.255063	1.13814	1.49546	NA
ENSMUSG00000079108	Srp54c	19.0369	16.0296	15.9874	18.0536	17.959	18.9837	18.9685	17.9795	0.923536	0.0965892	0.781099	0.277887	1.06924	0.034546
ENSMUSG00000035021	Baz1a	791.55	769.373	694.471	798.362	630.562	661.424	634.932	623.29	0.0129764	-0.259945	0.000353946	-3.57224	0.83512	1.88685
ENSMUSG00000021022	Ppp2r3c	95.1803	47.0881	89.9335	65.1941	68.8435	48.9556	62.8934	59.9308	0.502842	-0.305617	0.201146	-1.27829	0.809096	0.298569
ENSMUSG00000021023	Prorp	171.336	174.311	193.853	121.367	163.627	145.872	155.737	206.767	0.962019	0.0240608	0.883913	0.14601	1.01682	0.0168164
ENSMUSG00000021025	Nfkbia	206.403	166.299	152.882	139.419	184.58	209.818	198.668	207.765	0.259184	0.268136	0.0557843	1.91272	1.20425	0.586391
ENSMUSG00000021024	Psma6	1544.03	1302.33	1437.9	1371.07	1461.67	1647.57	1748.07	1400.41	0.291711	0.146022	0.0705149	1.80859	1.10651	0.535046
ENSMUSG00000059033	Rpl18a-ps1	17.0325	13.0244	11.9902	18.0512	15.964	17.985	14.9746	11.9853	0.986554	0.0194019	0.959719	0.0505067	1.01354	0.00587929
ENSMUSG00000012076	Brms1l	334.656	357.638	304.767	383.131	295.325	337.706	328.448	312.644	0.563508	-0.115332	0.259727	-1.12704	0.92317	0.2491
ENSMUSG00000021028	Mbip	216.422	146.265	205.844	190.565	202.54	179.843	159.729	212.759	0.985605	-0.00806115	0.956635	-0.0543762	0.994428	0.00629707
ENSMUSG00000035472	Slc25a21	52.0984	45.0793	53.9606	39.1168	28.9299	40.9644	37.9355	24.9688	0.236956	-0.518716	0.0473882	-1.98281	0.697993	0.625332
ENSMUSG00000035451	Foxa1	259.509	245.44	252.807	257.764	249.431	295.744	289.516	237.729	0.74513	0.0786475	0.476119	0.712558	1.05603	0.127768
ENSMUSG00000079104	Prps1l3	432.848	352.632	423.678	485.433	410.067	395.655	349.411	371.576	0.445481	-0.150495	0.157621	-1.41312	0.900941	0.351171
ENSMUSG00000024831	Ighmbp2	38.0832	90.1622	28.9743	68.2091	130.709	153.871	103.827	158.826	0.000513323	1.27962	3.25387e-06	4.65411	2.42776	3.28961
ENSMUSG00000060121	Gemin2	891.749	864.545	801.389	858.545	877.004	936.186	921.454	825.061	0.678368	0.0593677	0.390263	0.85914	1.04201	0.168535
ENSMUSG00000020993	Trappc6b	248.484	205.367	167.871	217.644	185.575	242.79	240.598	173.8	0.988231	0.00585816	0.9693	0.0384859	1.00407	0.00514174
ENSMUSG00000066487	Gm5786	6.01213	7.01216	3.9963	5.01643	4.98742	7.99356	9.98563	4.99371	1	0.343555	0.538537	0.615026	1.26888	NA
ENSMUSG00000020994	Pnn	489.961	441.791	502.618	540.599	503.854	437.618	431.274	513.417	0.74986	-0.0663651	0.483683	-0.700391	0.955041	0.12502
ENSMUSG00000035329	Fbxo33	202.398	188.338	271.795	255.752	248.438	163.856	200.662	167.807	0.427372	-0.23405	0.146124	-1.45336	0.850245	0.369193
ENSMUSG00000021000	Mia2	240.474	290.518	304.769	274.814	286.349	245.785	256.568	292.668	0.900231	-0.0384664	0.733448	-0.340543	0.973689	0.0456462
ENSMUSG00000091905	Dnajb6-ps	9.01809	9.01647	9.99249	11.0312	9.97756	9.99141	7.98569	7.9903	0.930356	-0.119793	0.794443	-0.260546	0.920319	0.0313509
ENSMUSG00000047227	Gm527	3.0082	5.00997	0.998099	5.01655	7.98305	10.992	3.99179	13.9877	1	1.3976	0.025231	2.23785	2.63462	NA
ENSMUSG00000030213	Atf7ip	28.0596	22.0448	27.9769	25.0823	68.8528	50.9566	50.9164	73.9217	0.000311145	1.24586	1.58382e-06	4.80036	2.3716	3.50704
ENSMUSG00000035614	Togaram1	86.1631	47.0873	71.9461	72.2105	62.857	46.9575	49.9137	58.9324	0.405223	-0.343288	0.131974	-1.50636	0.788243	0.392306
ENSMUSG00000035597	Prpf39	337.659	222.401	257.803	296.878	269.386	327.716	239.595	296.663	0.955544	0.0239062	0.863618	0.171771	1.01671	0.0197495
ENSMUSG00000020949	Fkbp3	469.921	378.679	482.633	375.116	463.945	405.646	557.069	413.529	0.662318	0.108925	0.369217	0.897942	1.07842	0.178933
ENSMUSG00000047534	Mis18bp1	96.1891	90.1623	81.9366	114.335	81.8107	98.914	106.822	108.877	0.91883	0.0511669	0.770964	0.291114	1.0361	0.036765
ENSMUSG00000055884	Fancm	428.843	427.766	479.635	425.263	552.746	431.624	492.174	490.443	0.332058	0.159168	0.0900377	1.6952	1.11664	0.478786
ENSMUSG00000060499	Rpl10l	192.378	186.334	202.846	157.472	225.489	178.844	224.625	222.748	0.38083	0.204695	0.117911	1.5636	1.15244	0.419269
ENSMUSG00000113600	Gm7868	45.0876	32.0601	36.9712	46.135	42.9025	48.9583	39.9323	43.9503	0.821786	0.133148	0.586506	0.543907	1.09668	0.085241
ENSMUSG00000020982	Nemf	137.272	153.275	159.878	144.432	199.55	166.855	181.696	193.781	0.122025	0.31863	0.0141339	2.45384	1.24715	0.91355
ENSMUSG00000020978	Klhdc2	255.503	364.646	282.785	250.746	237.456	282.754	328.451	253.71	0.85246	-0.0656428	0.640594	-0.466869	0.955519	0.0693258
ENSMUSG00000020974	Pole2	75.1504	109.192	129.904	98.2899	101.77	61.9438	87.8517	72.9151	0.350533	-0.346393	0.09945	-1.64753	0.786548	0.455272
ENSMUSG00000034892	Rps29	351.691	412.735	341.739	323.963	352.198	384.666	415.305	317.637	0.896403	0.0394824	0.722532	0.355077	1.02775	0.0474965
ENSMUSG00000034883	Lrr1	2619.14	2344.19	2541.07	2418.17	2472.37	2456.86	2640.57	2554.09	0.83054	0.028977	0.600091	0.524269	1.02029	0.0806395
ENSMUSG00000049751	Rpl36al	436.859	439.787	414.683	444.319	476.914	541.53	575.038	514.415	0.0259821	0.280341	0.00104941	3.27693	1.21448	1.58533
ENSMUSG00000043998	Mgat2	768.507	731.307	689.474	625.859	724.35	758.34	899.493	825.062	0.194127	0.188119	0.0337465	2.12309	1.13928	0.711915
ENSMUSG00000020973	Dnaaf2	890.748	933.668	848.353	943.797	947.843	1028.11	880.521	1006.86	0.477701	0.0952324	0.181951	1.33477	1.06824	0.320843
ENSMUSG00000049882	Vcpkmt	51.0963	19.0395	57.9584	35.1062	46.8961	23.977	35.9386	42.9518	0.89081	-0.123973	0.710544	-0.371126	0.917657	0.0502148
ENSMUSG00000034801	Sos2	60.1136	35.0655	55.9586	38.1165	41.9032	29.9719	64.8961	38.9545	0.890626	-0.107011	0.709429	-0.372623	0.928509	0.0503047
ENSMUSG00000052673	Gm9887	13.0239	13.0217	8.99278	7.02398	4.98503	10.9906	14.9775	8.98922	0.959403	-0.0746252	0.875829	-0.156259	0.949589	0.0179987
ENSMUSG00000044147	Arf6	1289.53	1284.29	1491.87	1339.97	1182.31	1109.03	1217.95	1101.75	0.0219183	-0.229389	0.000804149	-3.35136	0.852996	1.65919
ENSMUSG00000020988	L2hgdh	934.833	834.492	967.264	900.669	896.958	862.249	935.43	832.053	0.782785	-0.0445446	0.52978	-0.628342	0.969596	0.106357
ENSMUSG00000054894	Dmac2l	45.09	34.0648	45.9645	41.1258	55.8745	59.949	39.9305	78.9151	0.241817	0.497301	0.0489812	1.96875	1.41157	0.616513
ENSMUSG00000034761	Map4k5	290.568	199.36	360.728	273.81	280.364	182.839	224.621	226.741	0.302068	-0.298093	0.0749708	-1.78064	0.813327	0.519896
ENSMUSG00000021067	Sav1	43.077	25.0454	27.9789	32.0915	16.957	22.9793	15.9697	25.9703	0.230602	-0.646767	0.045137	-2.00338	0.63871	0.637138
ENSMUSG00000021069	Pygl	38.0761	36.0663	38.9699	84.2277	61.8666	35.9678	19.9611	22.9706	0.490367	-0.487379	0.191209	-1.30701	0.71332	0.309479
ENSMUSG00000021072	Tmx1	151.291	109.196	169.874	123.364	101.766	64.9405	100.829	95.8893	0.032606	-0.607511	0.00150644	-3.17344	0.656328	1.4867
ENSMUSG00000021076	Actr10	113.224	77.1434	79.9369	111.333	159.642	186.841	171.717	108.875	0.0104127	0.716502	0.000244942	3.66749	1.64319	1.98244
ENSMUSG00000002343	Armc6	40.081	29.0566	19.9821	30.0966	63.86	69.942	60.9009	69.9242	0.000529385	1.15059	3.50822e-06	4.63857	2.22005	3.27623
ENSMUSG00000114099	Gm48695	16.0356	33.0566	14.9868	18.0587	25.9405	34.9711	25.9561	42.9554	0.258939	0.6605	0.0553839	1.91585	1.58063	0.586802
ENSMUSG00000021079	Timm9	90.1753	61.1127	71.9445	85.2517	84.8076	90.9217	58.8975	105.882	0.762415	0.142512	0.502541	0.670497	1.10383	0.117809
ENSMUSG00000034601	2700049A03Rik	70.1394	84.1495	88.933	67.2027	77.8225	67.9399	66.8856	105.883	0.952602	0.0371445	0.856264	0.181131	1.02608	0.0210885
ENSMUSG00000060073	Psma3	307.602	252.453	262.799	298.885	280.361	319.723	310.48	256.707	0.836854	0.0574234	0.611887	0.507382	1.04061	0.0773505
ENSMUSG00000085622	3110056K07Rik	8.01398	3.00712	3.99645	8.02114	4.98791	8.99331	3.99217	3.99469	1	-0.0685852	0.908699	-0.114679	0.953573	NA
ENSMUSG00000048118	Arid4a	79.1573	64.1186	68.9461	83.2486	110.752	99.9138	87.8521	122.864	0.0665502	0.512164	0.00483851	2.81759	1.42619	1.17685
ENSMUSG00000019718	L3hypdh	2.01032	28.0482	18.9848	26.0756	37.9218	25.9779	31.9498	14.9809	0.55058	0.561069	0.246894	1.15793	1.47536	0.25918
ENSMUSG00000005078	Jkamp	168.333	183.329	152.882	162.486	193.559	221.808	221.63	271.695	0.0238377	0.44605	0.00090433	3.31871	1.36231	1.62274
ENSMUSG00000109482	Gm4756	26.0506	14.029	14.987	20.0626	27.9379	34.9716	25.9568	32.9646	0.189819	0.697546	0.0321153	2.14297	1.62174	0.721659
ENSMUSG00000051367	Six1	26.045	5.01336	14.9884	9.03186	12.9687	13.9874	27.9593	13.9835	0.762332	0.322958	0.502339	0.670813	1.25089	0.117856
ENSMUSG00000021096	Ppm1a	2177.27	2038.64	2117.39	2152.38	2155.09	2269.03	2205.3	1995.73	0.87547	0.0235204	0.67864	0.41432	1.01644	0.0577587
ENSMUSG00000112989	Gm48143	32.0618	30.0534	24.9803	16.0548	26.9376	33.9713	20.9621	45.9519	0.647966	0.309374	0.353309	0.92819	1.23917	0.188448
ENSMUSG00000021103	Mnat1	100.194	71.1299	65.9483	81.2428	88.7979	97.9155	108.82	89.8978	0.416827	0.275167	0.138196	1.48254	1.21013	0.380045
ENSMUSG00000034442	Trmt5	85.1718	174.304	118.909	99.2987	105.757	115.899	117.802	144.837	0.975856	0.01981	0.924058	0.0953229	1.01383	0.0106141
ENSMUSG00000044712	Slc38a6	16.0354	24.0437	21.9826	15.051	29.9339	27.976	31.9486	37.96	0.146921	0.729044	0.0202631	2.32144	1.65754	0.832915
ENSMUSG00000021113	Snapc1	84.1657	106.186	94.9283	110.32	86.8023	71.9362	54.9031	81.9062	0.17727	-0.420621	0.027936	-2.19818	0.747103	0.751364
ENSMUSG00000021051	Ppp2r5e	93.1813	57.1065	83.936	102.298	90.7946	94.9182	80.8636	70.9178	0.994817	0.00418684	0.983658	0.0204834	1.00291	0.00225696
ENSMUSG00000045690	Wdr89	81.1579	63.1149	64.9498	97.2809	77.8236	80.9301	57.8999	68.9209	0.84252	-0.101981	0.623357	-0.491098	0.931753	0.0744196
ENSMUSG00000021054	Sgpp1	297.581	233.419	279.788	306.904	236.46	241.789	171.707	273.689	0.25455	-0.27511	0.0533206	-1.93232	0.826387	0.594227
ENSMUSG00000046580	Gm7862	11.0224	17.0276	12.9903	11.0338	9.97572	12.9889	11.9797	8.98867	0.806577	-0.245247	0.562481	-0.57916	0.843671	0.0933543
ENSMUSG00000112096	A430103D13Rik	10.0203	12.0209	10.9916	11.0327	9.97654	10.9904	7.98504	12.986	0.957181	-0.0713744	0.870329	-0.16324	0.951731	0.019006
ENSMUSG00000052221	Ppp1r36	18.0365	34.0542	19.9847	23.0663	16.9595	16.9845	12.9754	17.9789	0.387506	-0.551845	0.121343	-1.54916	0.682147	0.411721
ENSMUSG00000063450	Syne2	407.8	382.685	398.696	530.563	456.963	366.68	330.442	336.615	0.364637	-0.206171	0.107762	-1.60833	0.866835	0.438139
ENSMUSG00000021048	Mthfd1	297.582	330.587	304.769	253.754	245.439	256.776	256.568	250.714	0.190229	-0.233334	0.0322285	-2.14156	0.850667	0.720724
ENSMUSG00000059970	Hspa2	98.1882	93.1634	90.9319	52.1617	50.8784	62.944	115.813	46.9433	0.632783	-0.274091	0.332679	-0.968732	0.826971	0.198745
ENSMUSG00000033454	Zbtb1	84.1644	78.1401	85.935	73.2192	64.8489	87.9241	79.8658	85.9029	0.981756	-0.0132011	0.942343	-0.0723256	0.990891	0.00799626
ENSMUSG00000052609	Plekhg3	291.572	294.526	289.779	328.971	269.386	273.761	254.571	264.698	0.289603	-0.181478	0.0696472	-1.8142	0.881799	0.538197
ENSMUSG00000090258	Churc1	34.0709	41.0754	52.9601	38.1175	60.8655	43.9611	43.925	72.9213	0.360811	0.415256	0.10518	1.62024	1.33354	0.44272
ENSMUSG00000033373	Fntb	88.1731	88.1576	76.9406	90.267	99.7753	77.9313	94.8417	85.902	0.896403	0.0613647	0.722442	0.355197	1.04345	0.0474965
ENSMUSG00000059436	Max	214.418	205.366	197.85	197.585	157.638	204.822	142.757	199.773	0.403126	-0.209603	0.130633	-1.51161	0.864775	0.394559
ENSMUSG00000112003	Gm4864	203.399	275.486	195.85	214.635	165.619	208.818	183.69	195.777	0.323557	-0.2384	0.0854573	-1.71986	0.847685	0.490049
ENSMUSG00000021112	Mpp5	29.0561	6.01686	26.9795	25.0754	40.9142	20.9807	21.9614	40.9571	0.506321	0.518562	0.204463	1.26894	1.43253	0.295574
ENSMUSG00000021114	Atp6v1d	472.929	531.949	489.627	533.579	490.882	522.546	460.226	487.445	0.804394	-0.048446	0.559259	-0.583942	0.966977	0.0945312
ENSMUSG00000021116	Eif2s1	1031.02	904.617	924.296	937.779	874.009	938.183	903.482	970.896	0.783916	-0.0428515	0.531244	-0.626108	0.970734	0.105731
ENSMUSG00000021118	Plek2	269.529	293.523	232.822	329.973	278.366	320.722	236.6	253.71	0.894402	-0.0474414	0.717712	-0.361518	0.967651	0.048467
ENSMUSG00000046157	Tmem229b	1037.04	1216.17	1137.13	1137.37	1086.53	1027.11	1140.09	1093.76	0.672576	-0.0586028	0.382927	-0.872517	0.960194	0.172259
ENSMUSG00000060716	Plekhh1	78.1526	56.1036	87.9342	61.1854	95.7873	66.941	74.8743	69.9199	0.814959	0.117941	0.57523	0.560365	1.08518	0.0888642
ENSMUSG00000021120	Pigh	63.1287	102.181	80.9376	71.2164	94.7847	103.91	80.8625	134.851	0.279116	0.384444	0.0643908	1.84946	1.30536	0.554215
ENSMUSG00000021124	Vti1b	93.1857	106.191	123.906	79.242	110.747	104.908	143.763	138.844	0.329433	0.307761	0.089048	1.70044	1.23779	0.482232
ENSMUSG00000021125	Arg2	11.0258	0.00449763	25.9813	12.0414	45.9117	14.9858	15.9713	35.9638	0.50388	1.20191	0.202688	1.27393	2.30044	0.297673
ENSMUSG00000066441	Rdh11	12.0256	25.0398	19.9857	23.0621	11.9704	10.9893	5.98603	15.9818	0.230591	-0.834366	0.0451128	-2.0036	0.560829	0.637158
ENSMUSG00000021123	Rdh12	65.1324	88.1583	63.9494	107.314	127.717	100.913	100.832	85.9015	0.320878	0.355998	0.0840564	1.72762	1.27987	0.49366
ENSMUSG00000066440	Zfyve26	57.1148	58.1061	70.9461	78.229	85.8088	77.933	77.8708	47.9428	0.799186	0.131159	0.553332	0.592775	1.09517	0.097352
ENSMUSG00000022195	6030458C11Rik	31.0637	25.0488	17.9839	23.0759	53.8831	52.956	47.922	60.9351	0.00147579	1.15058	1.44574e-05	4.3368	2.22003	2.83098
ENSMUSG00000049106	Dcaf5	234.462	233.419	231.823	310.916	284.355	291.747	221.626	250.714	0.880357	0.0530417	0.688786	0.400503	1.03745	0.0553409
ENSMUSG00000032705	Exd2	295.581	309.553	306.766	309.919	309.296	321.72	347.418	282.677	0.855894	0.04567	0.645948	0.459398	1.03216	0.06758
ENSMUSG00000021133	Susd6	149.292	202.355	122.905	196.573	125.711	158.862	71.8727	125.855	0.1779	-0.476629	0.028209	-2.19437	0.718655	0.749825
ENSMUSG00000021131	Erh	726.425	662.185	735.44	669.988	759.272	751.346	828.611	705.197	0.355579	0.123808	0.102589	1.63243	1.08961	0.449064
ENSMUSG00000048833	Slc39a9	125.246	98.1785	100.922	80.2462	125.714	145.874	128.784	177.802	0.0539702	0.515017	0.00348847	2.92106	1.42901	1.26785
ENSMUSG00000112421	4933406B15Rik	37.0734	41.0728	43.9671	52.1477	35.917	32.9704	24.9543	41.9528	0.462049	-0.359805	0.171587	-1.36712	0.77927	0.335312
ENSMUSG00000021134	Srsf5	526.032	488.875	569.567	618.829	560.725	510.555	454.235	535.391	0.619346	-0.0963827	0.316803	-1.00105	0.935375	0.208066
ENSMUSG00000112880	Gm20337	28.0591	56.0957	32.9739	33.102	34.9181	47.9592	44.9255	49.9448	0.67039	0.242653	0.380587	0.876815	1.18317	0.173672
ENSMUSG00000091803	Cox16	42.0799	40.0698	38.9709	41.1183	25.9374	32.971	29.9483	23.9706	0.236029	-0.523975	0.047016	-1.98616	0.695453	0.627035
ENSMUSG00000090935	Synj2bp	65.1278	83.1446	67.9485	82.2375	59.8623	53.9519	51.9103	51.9392	0.157861	-0.455373	0.0229696	-2.27394	0.729322	0.801725
ENSMUSG00000042734	Ttc9	20.0367	24.0383	30.9801	8.02939	7.97751	2.9951	12.977	14.9828	0.176267	-1.09342	0.0275121	-2.20417	0.46865	0.753829
ENSMUSG00000042724	Map3k9	14.032	29.0504	23.9815	26.0768	38.9187	24.9782	24.9579	17.9778	0.809642	0.197892	0.567574	0.571628	1.14702	0.0917067
ENSMUSG00000002679	Med6	677.329	717.28	756.425	745.205	632.559	625.455	595.997	607.308	0.0250044	-0.234756	0.000981533	-3.29577	0.849829	1.60198
ENSMUSG00000021140	Pcnx	83.1629	76.137	95.928	100.292	100.775	57.9476	68.8822	66.9222	0.486137	-0.271492	0.187834	-1.31701	0.828462	0.313241
ENSMUSG00000042700	Sipa1l1	26.0519	34.0585	27.9787	32.0924	25.94	26.9764	25.9557	20.9746	0.653955	-0.267388	0.359713	-0.915912	0.830823	0.184452
ENSMUSG00000094374	Gm5435	212.424	452.806	353.73	228.688	430.024	294.742	420.296	622.3	0.419262	0.502387	0.140574	1.47366	1.41656	0.377514
ENSMUSG00000021221	Dpf3	77.1561	120.213	116.911	135.395	147.671	103.909	88.8481	87.8981	0.903523	-0.0701562	0.739861	-0.332037	0.952535	0.0440608
ENSMUSG00000021222	Dcaf4	1309.57	1273.27	1331.99	1261.74	1257.14	1296.87	1168.04	1185.65	0.495595	-0.0769584	0.196023	-1.29297	0.948054	0.304873
ENSMUSG00000113431	Gm6722	55.1093	53.0964	45.9637	49.1496	61.8597	72.938	77.8732	58.9328	0.230749	0.417796	0.0452323	2.00249	1.33588	0.63686
ENSMUSG00000042628	Zfyve1	466.918	608.083	550.581	464.379	537.777	455.603	564.055	450.486	0.830301	-0.0577793	0.59936	-0.52532	0.960742	0.0807645
ENSMUSG00000031146	Plp2	19.0432	25.0487	26.978	25.0808	55.8798	52.9561	58.9072	43.951	0.00153374	1.13868	1.54671e-05	4.32193	2.2018	2.81425
ENSMUSG00000021224	Numb	22.0439	21.0386	28.9789	18.0571	25.9422	16.984	27.9548	24.9719	0.926136	0.0889577	0.785597	0.272033	1.0636	0.0333252
ENSMUSG00000010608	Rbm25	880.728	845.511	883.327	997.954	964.805	870.242	850.571	870.01	0.922347	-0.0208844	0.778307	-0.281525	0.985628	0.0351059
ENSMUSG00000099708	Gm29361	16.0343	19.0354	21.9832	18.0565	25.9429	24.9788	23.9604	26.9706	0.459807	0.439402	0.169813	1.3728	1.35604	0.337425
ENSMUSG00000046791	Riox1	547.073	421.757	489.627	490.456	608.618	523.544	543.088	613.304	0.126214	0.231775	0.0150919	2.43017	1.17428	0.898891
ENSMUSG00000042523	Dnal1	28.0548	35.0596	35.9741	27.0804	21.9475	18.982	29.9506	18.9765	0.368551	-0.489639	0.109724	-1.59944	0.712203	0.433503
ENSMUSG00000042962	Gm5436	17.0332	19.0328	14.9882	13.0415	14.9649	17.9847	18.9692	14.9824	0.955947	0.0618139	0.866298	0.168363	1.04378	0.0195663
ENSMUSG00000042507	Elmsan1	112.219	82.1499	102.922	85.2572	125.718	90.9199	120.799	111.873	0.481893	0.232068	0.185037	1.3254	1.17452	0.317049
ENSMUSG00000021234	Fam161b	40.0714	13.0275	25.9804	25.0742	24.9433	19.9817	22.9607	23.9725	0.834164	-0.181218	0.606402	-0.515215	0.881958	0.0787487
ENSMUSG00000021235	Coq6	102.197	82.1474	98.9256	66.2015	76.8232	86.9244	101.832	65.9229	0.889332	-0.0761961	0.706289	-0.376844	0.948555	0.0509362
ENSMUSG00000072946	Ptgr2	25.0505	35.0601	37.9726	23.0716	30.9307	11.987	30.9489	29.9662	0.769388	-0.222591	0.513015	-0.654151	0.857025	0.113855
ENSMUSG00000042472	Zfp410	339.667	292.525	282.783	346.026	355.192	405.648	346.418	427.516	0.0964117	0.283482	0.0091856	2.60507	1.21713	1.01587
ENSMUSG00000021236	Entpd5	25.0525	48.0814	24.9797	26.0819	31.9261	33.9703	44.9278	40.9547	0.632551	0.289384	0.332071	0.96995	1.22212	0.198904
ENSMUSG00000021238	Aldh6a1	38.0767	64.1088	47.9639	38.1159	34.9172	32.9698	31.9432	64.9299	0.769388	-0.192419	0.5132	-0.653862	0.875137	0.113855
ENSMUSG00000098134	Rnf113a2	146.287	144.258	139.893	160.473	139.681	136.88	170.716	126.854	0.91883	-0.0415248	0.771978	-0.289788	0.971627	0.036765
ENSMUSG00000085793	Lin52	216.423	180.324	199.848	223.66	185.576	215.813	163.722	207.764	0.769306	-0.0858329	0.512615	-0.654771	0.94224	0.113901
ENSMUSG00000021240	Abcd4	11.0282	44.0744	19.9831	23.0732	42.9073	34.9701	30.9477	45.951	0.281576	0.657031	0.0661356	1.8375	1.57683	0.550405
ENSMUSG00000021241	Isca2	143.28	121.218	126.903	122.366	148.663	133.883	150.748	150.829	0.481514	0.185169	0.184371	1.32742	1.13695	0.317391
ENSMUSG00000021242	Npc2	2553.01	2307.12	2276.27	2362	2384.57	2769.59	2689.49	2238.45	0.548238	0.0860423	0.244376	1.16412	1.06145	0.261031
ENSMUSG00000021244	Ylpm1	130.257	129.233	163.876	151.448	177.6	112.9	137.768	144.835	0.993908	-0.00429571	0.978879	-0.0264744	0.997027	0.00265362
ENSMUSG00000018727	Cpsf4l	20.0441	20.0402	28.9772	17.059	49.8932	47.9605	38.936	50.9457	0.00441134	1.12423	7.07543e-05	3.97373	2.17985	2.35543
ENSMUSG00000042350	Arel1	69.1385	101.178	82.9367	103.301	84.807	76.9324	69.8804	82.9055	0.636194	-0.180908	0.337894	-0.958334	0.882148	0.19641
ENSMUSG00000021243	Fcf1	1136.23	1198.14	1297.01	1116.31	1211.24	1100.04	1266.87	1136.71	0.962711	-0.010023	0.887698	-0.141218	0.993077	0.0165039
ENSMUSG00000004789	Dlst	60.1221	101.177	60.952	105.305	87.8013	106.909	76.87	56.9325	0.995539	0.00424367	0.986102	0.0174196	1.00295	0.0019415
ENSMUSG00000021245	Mlh3	44.0876	28.0549	46.9641	34.1068	61.8641	37.9657	59.9025	65.9282	0.191497	0.558589	0.0325548	2.13753	1.47283	0.717838
ENSMUSG00000008822	Acyp1	57.113	55.0998	69.9476	38.1208	60.8613	55.9507	78.8714	68.9227	0.551507	0.264424	0.247562	1.15629	1.20116	0.258449
ENSMUSG00000034290	Nek9	24.0513	24.0467	36.9719	26.0826	64.8647	33.97	40.9325	39.9552	0.142114	0.693211	0.0188903	2.34769	1.61688	0.847364
ENSMUSG00000004788	Eif2b2	1042.04	1095.96	925.294	1072.18	1027.66	1188.97	1175.03	1093.76	0.376576	0.117202	0.115013	1.57606	1.08463	0.424148
ENSMUSG00000021248	Tmed10	551.082	585.045	550.58	609.805	608.616	598.48	556.066	509.419	0.952601	-0.0150925	0.855895	-0.181601	0.989593	0.0210889
ENSMUSG00000034258	Flvcr2	982.926	968.729	901.314	866.568	773.237	852.258	805.646	776.116	0.0418142	-0.213786	0.00226622	-3.05293	0.862271	1.37868
ENSMUSG00000021252	Erg28	167.33	212.377	219.834	172.514	217.508	156.862	188.683	174.8	0.857151	-0.0653864	0.650272	-0.453384	0.955689	0.0669427
ENSMUSG00000007867	Ift43	32.057	27.0454	23.9824	18.0554	4.98181	17.9838	22.9624	15.9805	0.30669	-0.708148	0.0772929	-1.76661	0.612105	0.5133
ENSMUSG00000012609	Ttll5	53.1045	56.0998	35.9708	67.1938	49.8851	64.9447	27.9477	75.9171	0.962096	0.04237	0.884847	0.144828	1.0298	0.0167818
ENSMUSG00000021254	Gpatch2l	120.231	111.196	93.9284	84.2525	68.8383	104.909	96.8376	75.9118	0.510962	-0.241415	0.209366	-1.25531	0.845916	0.291611
ENSMUSG00000113555	Gm10095	16.033	19.0341	15.9872	15.0476	21.9517	21.9815	25.9595	14.9818	0.608638	0.360674	0.305313	1.02511	1.28403	0.215641
ENSMUSG00000021255	Esrrb	52.1113	82.1527	19.9807	278.797	250.447	264.777	106.817	56.9302	0.727953	0.648771	0.45203	0.752035	1.56783	0.137897
ENSMUSG00000034168	Irf2bpl	525.032	658.174	552.579	576.71	635.555	580.495	578.029	617.298	0.749002	0.0604192	0.48268	0.701999	1.04277	0.125517
ENSMUSG00000034126	Pomt2	25.0474	12.0252	19.9845	28.0782	24.9452	27.9771	14.9724	15.9804	0.984449	-0.021494	0.953771	-0.0579725	0.985212	0.00680697
ENSMUSG00000090812	Samd15	10.0204	10.0185	7.99318	9.0287	11.9734	11.9898	11.9803	13.9852	0.623418	0.430063	0.321829	0.990706	1.34729	0.20522
ENSMUSG00000021038	Vipas39	22.0434	13.0269	21.9832	27.0769	23.9463	28.9762	22.9616	16.9793	0.87547	0.142504	0.678771	0.414141	1.10382	0.0577587
ENSMUSG00000050671	Ism2	23.0424	15.0281	16.9869	16.0489	16.9609	11.9883	18.9687	20.9771	0.967884	-0.045553	0.901232	-0.124105	0.968918	0.0141768
ENSMUSG00000021037	Ahsa1	809.588	776.388	798.392	768.278	840.088	826.281	750.738	947.923	0.528937	0.0940486	0.226741	1.2088	1.06736	0.276596
ENSMUSG00000114103	Gm8557	29.055	20.0376	38.973	21.0647	29.9347	12.9867	14.9715	26.9699	0.625087	-0.362843	0.323614	-0.987058	0.777631	0.204059
ENSMUSG00000021036	Sptlc2	226.444	274.487	268.797	278.82	213.513	175.845	194.671	176.797	0.00650585	-0.462732	0.000131842	-3.82299	0.725611	2.1867
ENSMUSG00000096576	Oog1	25.052	27.0503	34.9736	30.0908	38.914	26.9756	47.9246	29.9653	0.611786	0.29529	0.309195	1.01691	1.22713	0.2134
ENSMUSG00000113011	Gm1995	445.874	492.878	398.696	407.208	360.177	391.659	421.293	446.493	0.591906	-0.107282	0.288928	-1.06048	0.928336	0.227747
ENSMUSG00000096276	Gm2042	14.0285	11.022	15.9878	14.0431	15.9637	15.9861	17.9708	19.9786	0.652753	0.343707	0.358722	0.917804	1.26901	0.185251
ENSMUSG00000079036	Alkbh1	164.324	171.307	217.836	232.682	213.518	147.87	165.72	133.845	0.411428	-0.250234	0.135365	-1.49328	0.84076	0.385706
ENSMUSG00000021040	Slirp	144.285	176.313	202.847	169.501	166.621	119.894	151.744	150.828	0.386211	-0.234279	0.120404	-1.55308	0.85011	0.413175
ENSMUSG00000021039	Snw1	753.475	665.188	737.44	632.876	546.752	573.5	563.053	617.297	0.0201612	-0.277748	0.000709391	-3.38592	0.824878	1.69548
ENSMUSG00000066027	Gm10436	8.01726	9.01696	11.9913	9.02816	9.9769	10.9906	8.9841	13.9855	0.854755	0.207375	0.644679	0.461167	1.15459	0.0681582
ENSMUSG00000094635	Gm7104	100.196	105.186	90.9305	88.2633	74.8258	83.9261	106.822	101.885	0.890767	-0.0656856	0.70991	-0.371977	0.955491	0.0502359
ENSMUSG00000021044	Adck1	60.1158	48.087	59.9552	78.2205	68.8487	29.9715	22.9555	46.9457	0.296576	-0.54619	0.072526	-1.7958	0.684826	0.527863
ENSMUSG00000020962	Gtf2a1	114.227	112.203	164.876	132.393	170.617	107.904	116.802	175.803	0.770373	0.125043	0.514599	0.651693	1.09054	0.113299
ENSMUSG00000020964	Sel1l	37.0732	38.0681	33.9736	37.1106	33.9211	37.9669	31.9446	52.9428	0.887986	0.100511	0.702747	0.381615	1.07215	0.0515939
ENSMUSG00000020961	Ston2	30.0614	28.0529	26.9781	27.0854	41.9064	40.9649	52.916	47.9476	0.0738488	0.711896	0.00570331	2.76437	1.63795	1.13166
ENSMUSG00000043483	Gm6863	25.0516	30.0543	24.98	34.0997	35.9201	43.9639	24.956	31.9637	0.662318	0.260772	0.369444	0.897515	1.19812	0.178933
ENSMUSG00000021007	Spata7	70.1384	74.1325	51.9587	69.2067	63.8522	98.9163	64.8894	94.8946	0.491455	0.2812	0.192507	1.3032	1.21521	0.308516
ENSMUSG00000021009	Ptpn21	575.129	686.224	567.567	576.71	582.673	644.44	594.002	601.316	0.969493	0.0100422	0.904779	0.119626	1.00699	0.0134553
ENSMUSG00000021012	Zc3h14	344.676	366.654	375.715	314.935	314.283	305.733	360.396	306.65	0.526036	-0.123406	0.223124	-1.21826	0.918018	0.278985
ENSMUSG00000051166	Eml5	29.0543	1.00733	14.9872	23.0686	39.9187	25.9779	18.9665	30.9669	0.396555	0.765904	0.126408	1.52842	1.70044	0.401697
ENSMUSG00000033713	Foxn3	385.756	386.69	374.715	374.108	339.226	357.689	360.395	321.633	0.369603	-0.141709	0.110398	-1.59641	0.906445	0.432264
ENSMUSG00000113003	Gm47138	2.00603	3.00679	4.99613	6.01686	9.98207	4.99558	2.99363	5.99354	1	0.580586	0.360756	0.913925	1.49546	NA
ENSMUSG00000021179	Nrde2	110.22	171.302	155.882	131.391	146.667	126.889	124.789	124.857	0.730609	-0.120554	0.456228	-0.745072	0.919834	0.136315
ENSMUSG00000021178	Psmc1	1114.19	1206.15	1068.19	1182.5	1155.37	1217.94	1059.22	1105.74	0.960092	-0.0103639	0.878682	-0.15264	0.992842	0.0176874
ENSMUSG00000001175	Calm1	1105.17	1031.84	1133.14	1029.05	1078.54	1008.12	1195.99	1049.81	0.958918	0.0111128	0.874813	0.157548	1.00773	0.0182184
ENSMUSG00000033530	Ttc7b	40.0779	33.0605	49.9636	36.1079	50.8895	21.9787	48.9212	18.9751	0.826985	-0.177637	0.59363	-0.533583	0.88415	0.0825025
ENSMUSG00000021180	Rps6ka5	30.0592	28.051	50.9645	29.0871	35.9207	11.9868	20.9618	34.9612	0.553596	-0.412114	0.249938	-1.1505	0.751522	0.256807
ENSMUSG00000021182	Ccdc88c	82.1598	66.1199	63.9504	91.2655	94.789	76.9332	74.8741	49.9403	0.960122	-0.033401	0.879712	-0.151334	0.977114	0.0176737
ENSMUSG00000041846	Ppp4r3a	465.914	420.753	488.628	519.536	454.964	405.646	425.285	465.471	0.519464	-0.113581	0.217474	-1.23327	0.924291	0.284445
ENSMUSG00000097121	D130020L05Rik	7.01497	11.0183	18.9886	8.02463	7.98114	0.997518	13.9797	0.996756	0.449769	-0.910895	0.162518	-1.39665	0.531855	0.347011
ENSMUSG00000021188	Trip11	72.1435	86.1533	85.9348	93.2732	69.8383	74.9342	76.87	93.8945	0.828357	-0.0971033	0.596525	-0.529404	0.934908	0.0817823
ENSMUSG00000021189	Atxn3	343.673	286.514	359.727	335.995	361.18	298.739	336.435	306.65	0.937858	-0.0251415	0.813795	-0.235533	0.982724	0.0278629
ENSMUSG00000113902	Ndufb1-ps	73.1447	95.167	69.946	64.1946	63.8512	87.9243	96.8405	75.9133	0.839414	0.101632	0.616468	0.500862	1.07299	0.0760237
ENSMUSG00000041781	Cpsf2	165.322	126.228	149.886	158.468	137.685	141.876	129.78	161.817	0.84252	-0.0708373	0.623901	-0.490329	0.952085	0.0744196
ENSMUSG00000021192	Golga5	74.1453	54.1002	84.9363	95.275	81.8159	58.9474	67.885	63.9261	0.692576	-0.178393	0.405688	-0.831506	0.883687	0.159533
ENSMUSG00000021190	Lgmn	1748.43	2175.88	1834.6	1698.03	1502.58	1592.61	1885.84	1350.46	0.137064	-0.236041	0.0176663	-2.37254	0.849072	0.863078
ENSMUSG00000057963	Itpk1	96.1867	63.1164	91.9305	122.352	95.7843	76.9323	48.9126	81.9064	0.505818	-0.299547	0.204086	-1.27	0.812508	0.296006
ENSMUSG00000091931	Gon7	92.1821	108.192	109.917	92.2753	95.7812	87.9226	73.8725	129.855	0.91883	-0.0553159	0.772266	-0.289412	0.962384	0.036765
ENSMUSG00000041716	Gm20604	88.1674	28.0569	83.9378	64.1906	79.8223	37.9644	52.9088	82.9081	0.951208	-0.0598978	0.851402	-0.18733	0.959332	0.0217243
ENSMUSG00000024427	Spry4	36.0768	34.0666	48.9614	42.1322	91.7989	68.9405	101.837	86.9043	0.000100878	1.11604	3.5848e-07	5.08978	2.16752	3.9962
ENSMUSG00000041712	Ubr7	101.2	106.19	82.9353	91.2746	111.746	127.89	115.806	131.852	0.172152	0.352763	0.0266114	2.21717	1.277	0.764087
ENSMUSG00000041702	Btbd7	115.226	95.1728	118.91	97.2926	145.673	102.91	115.805	140.842	0.427016	0.244034	0.145879	1.45424	1.1843	0.369556
ENSMUSG00000114184	Gm7143	25.0483	24.0426	17.9854	17.0546	15.9601	28.976	24.9588	28.9686	0.75249	0.232804	0.48745	0.69437	1.17512	0.123499
ENSMUSG00000064215	Ifi27	79.1554	90.1592	81.9378	78.2323	54.8697	77.932	50.91	118.87	0.839199	-0.122913	0.616181	-0.50127	0.918332	0.0761349
ENSMUSG00000041645	Ddx24	474.933	579.032	451.655	451.341	489.884	532.537	567.05	549.376	0.484289	0.128221	0.18669	1.32044	1.09295	0.314895
ENSMUSG00000021095	Gsc	12.0278	30.05	23.9821	25.072	21.95	14.9856	13.9736	30.9674	0.878839	-0.154511	0.685444	-0.405045	0.898437	0.0560906
ENSMUSG00000041415	Dicer1	220.436	280.501	263.799	299.887	291.338	287.75	263.557	319.638	0.584718	0.126628	0.280732	1.07868	1.09174	0.233053
ENSMUSG00000100975	Gm28875	1139.23	1171.09	730.442	669.994	746.296	1027.11	1102.15	1098.75	0.878839	0.0989908	0.685617	0.40481	1.07102	0.0560906
ENSMUSG00000054150	Syne3	48.0901	35.0631	36.9719	40.1169	25.9369	37.9672	30.9464	32.9618	0.520224	-0.32622	0.217942	-1.23202	0.797624	0.28381
ENSMUSG00000021102	Glrx5	193.378	134.244	148.886	184.546	172.607	221.809	199.667	147.83	0.606087	0.166509	0.303247	1.02949	1.12234	0.217465
ENSMUSG00000060863	Tcl1b2	1.00594	8.01553	0	9.02782	19.9629	19.9858	9.98316	10.9878	0.0656296	1.75584	0.00474006	2.82419	3.37722	1.1829
ENSMUSG00000066359	Tcl1b1	57.1118	28.056	53.9587	63.1844	65.8531	52.9536	42.9251	79.9129	0.645382	0.256323	0.349371	0.93581	1.19443	0.190183
ENSMUSG00000068940	Tcl1b3	30.0593	18.0363	40.9704	30.0896	34.9224	26.9759	29.9494	31.9639	0.952564	0.0552575	0.855588	0.181993	1.03904	0.021106
ENSMUSG00000079007	Tcl1b4	15.0308	15.028	17.9864	19.0553	19.9561	14.9864	19.9676	15.9813	0.941208	0.0793206	0.824877	0.221276	1.05652	0.0263143
ENSMUSG00000041359	Tcl1	161.319	126.23	215.837	158.473	199.547	162.857	161.727	276.691	0.438775	0.274923	0.152557	1.43056	1.20993	0.357758
ENSMUSG00000041341	Atg2b	140.272	97.1764	81.9357	118.351	120.725	154.868	142.763	92.8922	0.568451	0.224012	0.264222	1.11647	1.16798	0.245307
ENSMUSG00000044715	Gskip	178.344	91.1678	128.901	146.432	153.653	148.871	102.824	136.844	0.989682	-0.00703056	0.971553	-0.0356611	0.995139	0.00450449
ENSMUSG00000041323	Ak7	66.1326	51.0963	64.9493	77.2301	101.773	103.912	100.834	80.9079	0.0432879	0.578746	0.00239888	3.03581	1.49355	1.36363
ENSMUSG00000113427	Gm46378	23.0417	16.029	31.9791	20.0567	8.97521	3.99417	18.9692	8.9876	0.0980558	-1.15433	0.00945732	-2.59506	0.449276	1.00853
ENSMUSG00000021111	Papola	1788.5	1383.47	1567.81	1430.24	1279.09	1533.67	1578.35	1466.33	0.684126	-0.0750137	0.39673	-0.847476	0.949333	0.164864
ENSMUSG00000021115	Vrk1	436.859	549.98	534.594	469.392	471.925	423.63	532.108	427.512	0.627751	-0.101818	0.326231	-0.981733	0.931858	0.202212
ENSMUSG00000056770	Setd3	64.126	83.1445	64.9505	81.2348	49.8826	61.9458	58.8999	49.9412	0.229055	-0.411221	0.0447385	-2.00711	0.751987	0.640061
ENSMUSG00000021260	Hhipl1	19.0384	20.0364	20.984	29.0803	29.9369	12.9871	20.9646	14.9813	0.844305	-0.176516	0.626314	-0.486922	0.884837	0.0735006
ENSMUSG00000021258	Ccnk	164.318	128.23	153.884	163.478	112.74	120.894	94.8368	120.862	0.0565654	-0.44081	0.00377573	-2.89631	0.736721	1.24745
ENSMUSG00000084883	Ccdc85c	177.345	110.201	211.842	141.421	160.636	87.9206	181.698	115.866	0.61269	-0.230677	0.310557	-1.01405	0.852235	0.212759
ENSMUSG00000021262	Evl	26.0523	10.0237	27.9785	32.0933	43.9074	23.9782	28.9513	36.9598	0.465356	0.476738	0.174421	1.35813	1.39159	0.332214
ENSMUSG00000021263	Degs2	12.0258	25.0401	9.99117	20.0562	8.97541	18.9841	17.9706	14.9825	0.902566	-0.139831	0.737864	-0.334683	0.907626	0.0445209
ENSMUSG00000021264	Yy1	443.869	427.763	422.678	470.39	348.204	407.645	357.398	390.555	0.103605	-0.230804	0.010523	-2.55815	0.85216	0.984621
ENSMUSG00000113625	Gm3379	11.0208	8.01533	9.99245	9.02746	9.97746	10.9908	7.98563	8.98948	0.996562	-0.00425659	0.992593	-0.00928378	0.997054	0.00149571
ENSMUSG00000021266	Wars	202.4	304.539	206.842	243.722	252.426	247.785	239.598	211.758	0.982862	-0.00894373	0.948754	-0.0642711	0.99382	0.00750725
ENSMUSG00000040877	Wdr25	16.0315	11.022	25.9825	15.0454	20.9556	7.99132	15.9731	12.9843	0.816865	-0.233582	0.578364	-0.555776	0.850521	0.0878499
ENSMUSG00000017843	Ppp2r5c	218.425	121.222	174.867	195.577	165.621	183.84	145.752	224.747	0.972032	0.0199175	0.912356	0.110067	1.0139	0.0123195
ENSMUSG00000018707	Dync1h1	113.216	60.1114	74.9422	84.2498	90.7947	88.923	76.8697	80.9075	0.973253	0.0214534	0.916789	0.104479	1.01498	0.0117744
ENSMUSG00000021270	Hsp90aa1	645.266	636.137	608.536	671.991	709.387	659.426	654.9	658.251	0.650071	0.0660859	0.355738	0.923516	1.04687	0.187039
ENSMUSG00000037957	Wdr20	179.353	208.371	228.827	198.588	192.561	175.846	178.699	202.77	0.634026	-0.12043	0.334549	-0.964992	0.919914	0.197893
ENSMUSG00000021271	Zfp839	18.0372	15.0296	12.9886	22.0653	26.9415	29.9757	32.9494	14.9812	0.318663	0.622259	0.0828181	1.73456	1.53928	0.496669
ENSMUSG00000091498	Mpc1-ps	194.381	189.338	204.845	169.505	180.588	175.846	209.65	190.783	0.99525	-0.00232203	0.985107	-0.0186671	0.998392	0.00206781
ENSMUSG00000021276	Cinp	190.37	132.239	178.865	177.523	159.636	142.875	131.776	168.808	0.557747	-0.17102	0.254875	-1.13859	0.888214	0.253562
ENSMUSG00000021275	Tecpr2	39.0773	26.0506	23.9798	41.1218	44.8993	55.9536	32.9425	59.9356	0.229055	0.573094	0.0447328	2.00716	1.48771	0.640061
ENSMUSG00000096942	Rps19-ps6	700.374	526.945	540.587	585.74	716.37	849.263	892.507	638.273	0.0177687	0.395712	0.000572461	3.44434	1.31559	1.75034
ENSMUSG00000037904	Ankrd9	212.418	271.481	191.853	263.777	203.535	239.792	215.637	176.797	0.538167	-0.16881	0.235332	-1.18674	0.889576	0.269083
ENSMUSG00000037896	Rcor1	362.711	307.551	340.74	362.071	333.241	349.696	278.529	394.553	0.958918	-0.0180332	0.874799	-0.157566	0.987578	0.0182184
ENSMUSG00000113200	Gm48632	13.0281	19.0337	11.9897	18.0537	18.9572	23.9805	16.9709	21.9761	0.572675	0.398968	0.268681	1.10611	1.31856	0.242092
ENSMUSG00000021277	Traf3	17.0405	38.0698	49.9626	39.1184	65.8582	36.9668	86.8665	17.9755	0.49261	0.526275	0.193505	1.30028	1.44021	0.307497
ENSMUSG00000021278	Amn	59.1172	38.0731	60.9533	39.1241	82.8167	55.9504	117.814	55.9352	0.129196	0.663762	0.0157726	2.41414	1.58421	0.888751
ENSMUSG00000021279	Cdc42bpb	156.311	211.377	209.84	195.581	243.449	208.818	218.634	213.757	0.402537	0.194436	0.130326	1.51282	1.14428	0.395194
ENSMUSG00000007411	Mark3	324.639	413.737	449.659	360.067	340.224	302.735	341.426	348.603	0.257569	-0.215866	0.0544484	-1.92325	0.861029	0.589106
ENSMUSG00000060950	Trmt61a	520.017	413.74	412.685	452.34	385.12	466.594	452.241	454.483	0.906456	-0.0327179	0.746863	-0.322778	0.977577	0.0426531
ENSMUSG00000001270	Ckb	1242.44	1230.2	1069.18	1188.52	1268.11	1386.79	1265.88	1050.8	0.684018	0.0717731	0.396536	0.847824	1.05101	0.164933
ENSMUSG00000021282	Eif5	7251.22	6469.56	6904.74	7215.38	6593.99	6814.07	6570.97	6734.34	0.537434	-0.0596433	0.234701	-1.18834	0.959501	0.269675
ENSMUSG00000049792	Bag5	514.01	597.065	618.53	479.425	547.753	479.581	522.122	676.233	0.975856	0.0108178	0.924513	0.0947509	1.00753	0.0106141
ENSMUSG00000037787	Apopt1	26.0527	26.048	30.9765	31.0916	34.9227	29.9739	28.951	29.9659	0.87448	0.117011	0.674925	0.419398	1.08449	0.0582501
ENSMUSG00000021288	Klc1	95.1876	119.21	93.9281	108.319	101.769	99.913	74.8709	100.885	0.695086	-0.142552	0.409743	-0.824345	0.905915	0.157961
ENSMUSG00000021287	Xrcc3	40.0728	5.01518	17.9849	21.066	31.9298	33.9718	22.96	39.9579	0.433894	0.614525	0.149854	1.44005	1.53105	0.362616
ENSMUSG00000021286	Zfyve21	15.0365	38.0688	42.9676	43.1266	63.864	38.9658	26.9512	52.9422	0.55285	0.392497	0.249398	1.15181	1.31266	0.257393
ENSMUSG00000021285	Ppp1r13b	11.0268	38.0622	9.99025	43.1143	24.9434	34.9717	15.9701	15.9798	0.904063	-0.153762	0.740998	-0.330532	0.898903	0.0438014
ENSMUSG00000021290	Atp5mpl	131.259	144.258	144.89	122.366	132.696	158.863	156.738	153.826	0.587113	0.149663	0.283718	1.072	1.10931	0.231278
ENSMUSG00000054003	Tdrd9	29.0566	19.0372	8.99067	35.0995	36.9203	45.9635	16.9679	29.9663	0.519047	0.493987	0.216652	1.23548	1.40833	0.284793
ENSMUSG00000037686	Aspg	147.289	145.26	130.899	204.596	145.668	185.84	134.772	95.8875	0.69909	-0.159837	0.415285	-0.814628	0.895126	0.155467
ENSMUSG00000064326	Siva1	349.688	402.719	332.746	371.101	424.036	450.609	364.387	447.492	0.201479	0.211807	0.0357926	2.09928	1.15814	0.69577
ENSMUSG00000001729	Akt1	147.291	184.327	255.809	169.502	184.582	104.906	134.771	129.85	0.147482	-0.449995	0.0205103	-2.31688	0.732046	0.831262
ENSMUSG00000072825	Cep170b	121.239	155.275	135.897	122.365	120.723	130.886	149.75	123.858	0.955544	-0.0260327	0.862516	-0.173173	0.982117	0.0197495
ENSMUSG00000037594	Clba1	74.1374	38.0706	32.9733	76.2127	29.9262	65.945	19.9605	44.9483	0.500227	-0.46154	0.199283	-1.2836	0.726211	0.300833
ENSMUSG00000047832	Cdca4	226.447	265.474	268.796	204.612	240.451	241.789	308.485	308.651	0.44347	0.187556	0.155601	1.42002	1.13883	0.353136
ENSMUSG00000002799	Jag2	43.0851	57.0986	49.9625	62.176	37.9112	35.9675	42.9274	27.9654	0.16804	-0.552415	0.0253867	-2.23547	0.681878	0.774588
ENSMUSG00000011158	Brf1	62.1256	82.1467	68.9465	108.313	77.8219	86.9248	57.899	105.882	0.964342	0.0310832	0.891617	0.136258	1.02178	0.0157688
ENSMUSG00000002803	Btbd6	11.0296	58.0999	54.9594	25.0825	56.8751	24.9759	54.9106	66.9281	0.57717	0.449381	0.27262	1.09705	1.36545	0.238697
ENSMUSG00000021143	Pacs2	74.1398	37.0701	74.9452	68.1961	50.8832	42.9614	42.9255	35.9565	0.181242	-0.55831	0.0293052	-2.17936	0.679097	0.74174
ENSMUSG00000021144	Mta1	16.0344	15.0299	29.9785	19.0591	36.924	13.9861	35.9451	13.9819	0.699283	0.332094	0.416123	0.813166	1.25884	0.155347
ENSMUSG00000006360	Crip1	34.0659	10.024	24.98	29.0876	55.8846	28.9744	31.9465	33.9619	0.316812	0.619193	0.0819817	1.7393	1.53602	0.499199
ENSMUSG00000006356	Crip2	219.429	244.434	248.812	162.487	206.53	146.87	260.567	160.815	0.633148	-0.175771	0.333189	-0.96771	0.885294	0.198495
ENSMUSG00000104218	Gm9134	4.00831	2.00519	2.99726	2.00862	5.98773	4.9958	5.99095	6.99324	1	1.12128	0.090378	1.69341	2.17539	NA
ENSMUSG00000037466	Tedc1	98.1987	162.289	138.893	158.47	220.507	166.855	203.663	103.879	0.417188	0.316949	0.139001	1.47952	1.24569	0.379668
ENSMUSG00000106239	Gm9260	43.081	24.046	37.9717	38.1105	34.921	29.9733	33.943	24.9698	0.732678	-0.210006	0.459648	-0.739427	0.864534	0.135087
ENSMUSG00000021171	Esyt2	57.1127	53.0963	69.9477	60.1782	64.8539	46.9578	47.9171	72.919	0.944651	-0.0469213	0.833393	-0.210352	0.968	0.0247285
ENSMUSG00000042029	Ncapg2	116.224	63.1171	74.9418	93.276	95.7828	91.92	67.8826	123.863	0.814311	0.126668	0.574366	0.561633	1.09177	0.0892096
ENSMUSG00000041992	Rapgef5	39.0684	17.0327	20.9837	14.0472	8.97333	25.9781	39.9404	12.9829	0.971495	-0.0525458	0.908887	-0.114442	0.964233	0.0125593
ENSMUSG00000072791	Abcb5	74.1479	103.182	51.9581	76.2291	68.8394	119.898	109.819	93.8938	0.37422	0.361301	0.113502	1.58265	1.28458	0.426873
ENSMUSG00000021175	Cdca7l	11.0219	10.0187	3.99545	19.0487	13.97	16.9868	8.98362	5.9914	0.970579	0.0592635	0.907084	0.116717	1.04193	0.0129689
ENSMUSG00000114003	Gm9616	14.0265	10.0192	13.9897	8.02751	11.9725	11.9895	8.98324	17.9816	0.903153	0.144776	0.738778	0.333472	1.10556	0.0442387
ENSMUSG00000033781	Asb13	428.838	348.623	487.631	365.081	337.231	219.806	392.343	279.679	0.0950861	-0.407473	0.0089678	-2.61328	0.753943	1.02188
ENSMUSG00000021218	Gdi2	761.494	656.174	774.411	758.247	788.207	752.345	698.826	759.136	0.913749	0.023369	0.760663	0.30461	1.01633	0.0391731
ENSMUSG00000033799	Tasor2	61.1218	90.1568	89.9333	57.1735	63.8532	45.9578	72.8782	70.9195	0.608058	-0.234603	0.30473	-1.02634	0.849919	0.216055
ENSMUSG00000021215	Net1	61.1162	55.0968	51.9608	57.1657	32.9201	47.9582	40.9294	38.9541	0.193323	-0.487164	0.0331966	-2.1297	0.713426	0.713717
ENSMUSG00000068324	Gm10029	4.00831	1.00376	3.99678	4.01257	5.98773	4.9958	4.9919	5.99386	1	0.754716	0.246609	1.15863	1.6873	NA
ENSMUSG00000021193	Pitrm1	43.0849	54.0938	69.9501	56.1606	37.9115	16.9821	29.9462	40.9528	0.0556189	-0.827808	0.0036689	-2.90531	0.563385	1.25478
ENSMUSG00000021147	Wdr37	64.1302	103.182	89.9315	109.318	108.757	78.9305	74.8721	82.905	0.874785	-0.0854896	0.675833	-0.418157	0.942465	0.0580988
ENSMUSG00000052551	Adarb2	1.00897	18.0371	41.9691	30.0917	76.8448	24.9768	45.9264	36.9584	0.528604	1.01964	0.226479	1.20948	2.02741	0.276869
ENSMUSG00000021149	Gtpbp4	734.44	590.057	712.458	733.171	721.359	699.391	767.713	619.294	0.944081	0.0194723	0.83185	0.21233	1.01359	0.0249908
ENSMUSG00000113936	Gm8784	6.01083	5.00882	6.99538	6.01637	3.99017	1.99741	3.99274	2.99582	1	-0.888805	0.161431	-1.40028	0.540061	NA
ENSMUSG00000033499	Larp4b	309.607	235.424	299.771	358.057	328.254	321.72	308.482	302.655	0.812941	0.0682481	0.572228	0.564773	1.04844	0.0899411
ENSMUSG00000048264	Dip2c	8.01796	3.00927	9.99195	12.0355	19.9609	12.989	19.9711	6.99045	0.32138	0.858054	0.0844194	1.7256	1.81259	0.492981
ENSMUSG00000021311	Mtr	129.255	213.373	131.899	134.4	98.7694	148.871	121.793	150.829	0.54535	-0.227037	0.242108	-1.16973	0.854388	0.263325
ENSMUSG00000052374	Actn2	538.054	454.814	526.6	485.439	479.907	488.575	522.124	409.532	0.70013	-0.0774362	0.417473	-0.810813	0.94774	0.154821
ENSMUSG00000095105	Edaradd	35.0719	64.1093	32.9735	48.1417	41.9032	57.9512	51.9144	31.9613	0.975393	0.027252	0.922932	0.0967409	1.01907	0.0108205
ENSMUSG00000057069	Ero1lb	21.0395	12.024	20.9847	12.0399	18.9575	16.985	17.9699	19.9779	0.866227	0.160945	0.6628	0.43605	1.11802	0.0623683
ENSMUSG00000113996	Gm48455	66.1294	74.1304	70.9465	76.2218	61.8584	55.9504	50.9119	56.9342	0.299501	-0.349055	0.0738973	-1.78725	0.785098	0.523602
ENSMUSG00000097715	Gpr137b-ps	231.45	202.361	203.845	162.486	171.607	177.845	186.686	195.777	0.634026	-0.128605	0.334347	-0.965394	0.914716	0.197893
ENSMUSG00000061724	Gm2423	9.01945	12.0215	11.9909	9.0294	14.9681	10.9902	13.9776	11.9864	0.743261	0.303871	0.472809	0.717916	1.23445	0.128859
ENSMUSG00000050244	Heatr1	389.765	438.782	380.71	447.322	415.056	441.616	352.406	328.624	0.628593	-0.10741	0.327955	-0.978242	0.928253	0.201631
ENSMUSG00000057554	Lgals8	742.456	701.253	717.454	656.95	756.279	788.315	732.77	700.203	0.57768	0.0793933	0.273139	1.09586	1.05657	0.238313
ENSMUSG00000021306	Gpr137b	457.897	393.705	429.673	449.33	443.99	425.63	370.376	440.499	0.856987	-0.0423829	0.648947	-0.455225	0.97105	0.0670258
ENSMUSG00000005397	Nid1	75.1503	105.186	122.909	81.2435	111.75	58.9463	80.8626	91.8954	0.734966	-0.162841	0.462099	-0.735395	0.893264	0.133733
ENSMUSG00000113811	Gm47882	10.0201	9.01709	11.9912	11.0324	10.9752	8.99169	8.98397	12.9861	0.996551	-0.00424396	0.992335	-0.00960697	0.997063	0.00150065
ENSMUSG00000039242	B3galnt2	44.0894	62.1093	92.9334	61.179	52.8788	25.9744	15.9661	83.9091	0.618467	-0.542423	0.315762	-1.0032	0.686617	0.208683
ENSMUSG00000096192	Gm18856	63.1258	80.1417	66.9486	69.2061	63.8526	62.9443	74.8747	92.8969	0.888944	0.0761595	0.704848	0.378784	1.05421	0.0511254
ENSMUSG00000039233	Tbce	136.267	106.193	164.876	146.431	149.662	105.906	106.818	140.84	0.714032	-0.138084	0.433892	-0.782549	0.908725	0.146282
ENSMUSG00000021302	Ggps1	95.1783	60.1079	59.9541	86.2465	39.9034	59.9476	34.9362	57.9335	0.0961747	-0.645563	0.00914926	-2.60643	0.639243	1.01694
ENSMUSG00000039219	Arid4b	138.27	119.214	118.909	168.491	141.679	117.897	79.8608	138.843	0.627442	-0.188059	0.325954	-0.982296	0.877786	0.202426
ENSMUSG00000015672	Mrpl32	85.1668	81.1454	89.932	81.2415	89.7969	77.9317	85.8562	72.9159	0.925079	-0.0477421	0.783812	-0.274355	0.967449	0.0338212
ENSMUSG00000015671	Psma2	470.925	585.043	465.645	484.437	467.933	558.515	498.163	528.399	0.898167	0.0333837	0.729478	0.34582	1.02341	0.0466428
ENSMUSG00000039182	AW209491	147.291	192.341	178.864	196.578	184.582	150.868	146.752	148.829	0.506478	-0.180359	0.204741	-1.26816	0.882484	0.29544
ENSMUSG00000021318	Gli3	23.0503	47.082	51.962	41.1214	36.9148	29.9725	34.9399	51.9433	0.918514	-0.086035	0.770398	-0.291855	0.942108	0.0369142
ENSMUSG00000113750	Gm5628	3.00723	5.00882	2.9972	4.01284	4.98878	7.99425	4.99172	3.99508	1	0.548216	0.383568	0.87134	1.46228	NA
ENSMUSG00000041297	Cdk13	48.0926	18.0383	22.9803	49.1425	53.8816	60.9497	39.9322	43.9502	0.353909	0.523456	0.101444	1.63789	1.43739	0.451108
ENSMUSG00000008859	Rala	88.1782	151.268	121.907	110.331	135.692	124.891	155.741	144.836	0.426632	0.250585	0.145609	1.45522	1.18969	0.369947
ENSMUSG00000075053	Vdac3-ps1	10.0189	8.01491	7.99365	12.0324	7.98105	10.9911	4.98953	7.99052	0.832882	-0.252308	0.603913	-0.518782	0.839552	0.0794163
ENSMUSG00000075054	Yae1d1	98.19	75.1358	91.9305	81.2417	71.8337	94.9183	75.8712	81.9065	0.832882	-0.0945348	0.603812	-0.518927	0.936574	0.0794163
ENSMUSG00000055137	Sugct	1.00439	6.01016	3.99661	4.01324	5.98709	6.99456	4.99147	6.99289	1	0.732732	0.240424	1.17393	1.66178	NA
ENSMUSG00000012429	Mplkip	128.251	122.219	147.889	101.305	104.759	105.907	145.758	123.859	0.902009	-0.0571239	0.737	-0.335829	0.961178	0.0447891
ENSMUSG00000041236	Vps41	163.321	198.351	226.83	171.507	135.688	142.875	132.774	138.84	0.0253932	-0.466171	0.00100614	-3.2888	0.723883	1.59528
ENSMUSG00000003062	Stard3nl	42.084	48.0856	72.9477	50.1471	62.8626	22.9772	31.9428	39.9534	0.437357	-0.43511	0.151877	-1.43293	0.739638	0.359164
ENSMUSG00000113168	Gm7614	10.0214	9.0182	7.99282	10.0324	15.9657	18.9851	18.9713	11.986	0.236328	0.83057	0.0471353	1.98508	1.77839	0.626485
ENSMUSG00000036721	Zscan12	42.0804	42.0732	26.9783	41.1191	33.9219	37.9673	24.955	35.9591	0.743546	-0.197104	0.473124	-0.717405	0.8723	0.128692
ENSMUSG00000021326	Trim27	456.898	543.97	541.588	441.311	509.84	443.613	591.011	477.456	0.931588	0.0274684	0.797546	0.256524	1.01922	0.0307762
ENSMUSG00000079941	Cox5b-ps	11.023	11.0209	9.99165	10.0326	14.967	16.9862	16.9734	13.9843	0.433072	0.58066	0.149446	1.44149	1.49553	0.363439
ENSMUSG00000022228	Zscan26	51.0961	51.0875	29.976	23.0758	19.948	41.9639	42.929	48.9463	0.987926	-0.0135391	0.967463	-0.0407906	0.990659	0.00527567
ENSMUSG00000063021	H2ac15	20.041	23.0415	15.9865	30.0848	15.9598	23.9792	25.9572	32.965	0.866855	0.149165	0.663935	0.434487	1.10893	0.0620537
ENSMUSG00000058773	H1f5	50.1019	40.0767	49.9605	51.1567	58.864	64.9433	74.8759	138.853	0.0444569	0.819262	0.00248074	3.02568	1.7645	1.35206
ENSMUSG00000094777	Hist1h2ap	9.01951	13.0228	6.99356	13.0378	8.97743	12.9889	12.9787	17.9818	0.727953	0.331177	0.451422	0.753047	1.25804	0.137897
ENSMUSG00000006720	Zfp184	12.0269	24.0406	27.9805	13.043	17.9584	7.9909	9.97971	37.9629	0.967078	-0.0611522	0.898951	-0.126986	0.958498	0.0145385
ENSMUSG00000084038	Gm11295	9.01932	14.0237	11.9909	12.0354	10.9745	9.99083	10.9812	12.9857	0.958918	-0.0670191	0.874833	-0.157522	0.954608	0.0182184
ENSMUSG00000069289	Vmn1r203	4.00917	2.00577	5.99548	6.01763	8.98253	4.99537	9.98618	2.99548	1	0.580602	0.342932	0.948387	1.49547	NA
ENSMUSG00000046351	Zfp322a	46.0748	5.01404	17.9861	10.0359	7.97628	14.9861	12.9757	34.9653	0.925122	-0.158077	0.784115	-0.273961	0.896219	0.033801
ENSMUSG00000069272	H2ac8	7.0174	15.0264	7.99267	11.0353	12.9697	14.9872	25.9628	15.9824	0.302464	0.767323	0.0752092	1.77919	1.70211	0.519327
ENSMUSG00000036376	Abt1	839.646	843.506	745.432	822.436	706.389	838.271	763.717	834.052	0.782455	-0.0490065	0.528976	-0.62957	0.966602	0.106541
ENSMUSG00000021338	Carmil1	211.42	345.616	284.782	389.146	377.146	314.726	248.579	318.638	0.949146	0.0326098	0.844496	0.196146	1.02286	0.0226669
ENSMUSG00000019132	BC005537	109.214	106.19	95.9261	112.332	117.733	111.903	122.796	96.8886	0.822932	0.0848778	0.58843	0.541113	1.0606	0.0846358
ENSMUSG00000006715	Gmnn	970.904	856.532	898.316	964.859	980.768	963.162	1065.21	896.979	0.569103	0.0818912	0.265175	1.11424	1.0584	0.244809
ENSMUSG00000006717	Acot13	120.237	141.251	150.886	117.351	123.717	121.893	154.743	118.864	0.951621	-0.0289457	0.852498	-0.185932	0.980136	0.0215359
ENSMUSG00000035958	Tdp2	398.785	390.7	468.643	497.471	503.856	419.634	427.282	500.432	0.740607	0.0765035	0.469032	0.724055	1.05446	0.130412
ENSMUSG00000021339	Mrs2	107.207	98.1741	80.9377	100.294	75.8245	87.9233	78.8659	84.9029	0.455292	-0.239284	0.166032	-1.38507	0.847166	0.34171
ENSMUSG00000060198	Gm11353	7.01505	8.01491	9.99266	9.02672	9.97808	6.99334	9.98382	8.98977	0.95689	0.0781914	0.869357	0.164475	1.05569	0.0191381
ENSMUSG00000038891	Prl3b1	146.284	85.1568	118.909	124.369	142.678	134.883	148.753	96.8876	0.730686	0.140311	0.456433	0.744733	1.10214	0.136269
ENSMUSG00000113061	Rps18-ps5	169.332	147.265	130.899	145.435	179.592	216.813	211.648	157.82	0.106534	0.369272	0.0111425	2.5382	1.2917	0.97251
ENSMUSG00000038732	Mboat1	54.1034	32.0607	53.9599	36.1111	55.8766	43.9615	30.9445	51.9421	0.950529	0.0521337	0.848556	0.190961	1.0368	0.0220347
ENSMUSG00000006191	Cdkal1	39.0785	24.0482	53.96	42.1263	70.8484	40.9638	42.9273	43.9498	0.57013	0.319534	0.266121	1.11204	1.24793	0.244026
ENSMUSG00000038462	Uqcrfs1	513.005	485.867	566.57	490.452	428.024	386.662	377.363	470.465	0.0303755	-0.306421	0.00135524	-3.20402	0.808645	1.51748
ENSMUSG00000069255	Dusp22	20.0445	18.0374	44.967	25.0799	58.8758	32.9708	48.9218	38.9562	0.163932	0.732974	0.0244102	2.25061	1.66206	0.785335
ENSMUSG00000021357	Exoc2	53.0941	22.0421	11.9885	22.0698	18.9522	41.9657	36.9404	28.9668	0.827584	0.215953	0.594782	0.53192	1.16147	0.082188
ENSMUSG00000021400	Wrnip1	51.1	75.1274	71.9477	54.1588	27.9299	43.961	34.9379	37.9549	0.0266563	-0.801459	0.00109505	-3.26489	0.573769	1.5742
ENSMUSG00000058672	Tubb2a	9.02235	17.0317	17.986	17.0526	30.9364	23.9801	17.9691	21.9756	0.315638	0.634847	0.0813649	1.74282	1.55277	0.500811
ENSMUSG00000021413	Prpf4b	164.322	140.253	177.865	203.597	189.572	128.886	142.758	154.823	0.629	-0.155233	0.328722	-0.976691	0.897987	0.201349
ENSMUSG00000021417	Eci2	33.0656	45.0771	26.9784	56.1541	30.9279	41.9646	29.9482	12.9814	0.456514	-0.477582	0.166611	-1.38318	0.71818	0.340546
ENSMUSG00000021418	Rpp40	198.387	122.223	126.902	184.545	197.553	197.829	170.713	185.789	0.399842	0.25051	0.128608	1.51961	1.18963	0.398112
ENSMUSG00000059288	Cdyl	74.1446	42.0803	87.9346	79.2318	84.8107	57.9484	62.893	68.9214	0.949714	-0.0456123	0.846811	-0.193189	0.968879	0.0224074
ENSMUSG00000021420	Fars2	44.0888	35.0667	48.9623	35.1108	68.8486	58.9495	65.8925	59.933	0.0636824	0.635755	0.00450156	2.84069	1.55375	1.19598
ENSMUSG00000046573	Lyrm4	58.1162	76.1344	50.9598	50.1544	63.8535	73.9362	74.8756	92.8977	0.308464	0.376584	0.0781992	1.76123	1.29826	0.510795
ENSMUSG00000114251	Tmed10-ps	74.147	87.1548	85.9349	86.2544	87.8014	77.9318	75.8716	74.914	0.869307	-0.0753459	0.66801	-0.42888	0.949115	0.0608269
ENSMUSG00000021427	Ssr1	228.45	234.42	312.763	289.856	306.306	199.824	264.556	242.723	0.841355	-0.0723001	0.618976	-0.497302	0.95112	0.0750209
ENSMUSG00000039087	Rreb1	424.834	543.967	397.697	520.537	371.152	467.594	314.468	418.523	0.225497	-0.263751	0.0435518	-2.01838	0.83292	0.646859
ENSMUSG00000021428	Riok1	117.231	126.225	115.911	154.451	108.75	136.882	83.8548	143.838	0.776213	-0.118419	0.521401	-0.641187	0.921196	0.110019
ENSMUSG00000021431	Snrnp48	88.1694	64.116	48.9609	79.2324	60.8588	76.9335	88.854	62.9273	0.94602	0.0461025	0.836871	0.205898	1.03247	0.0240998
ENSMUSG00000038982	Bloc1s5	47.0969	87.1519	63.9509	59.1786	78.8232	65.9423	63.8918	79.9105	0.727953	0.165018	0.451478	0.752954	1.12118	0.137897
ENSMUSG00000039004	Bmp6	11.0264	11.0241	22.9825	21.0636	34.9274	19.982	26.9564	31.9662	0.184941	0.784271	0.0302687	2.16656	1.72222	0.732966
ENSMUSG00000038991	Txndc5	10.0249	34.0563	26.9801	25.0733	29.9353	19.9819	10.9773	28.9685	0.936637	-0.0973434	0.809933	-0.240512	0.934753	0.0284287
ENSMUSG00000001707	Eef1e1	477.936	433.776	493.625	420.247	447.98	435.621	437.265	429.511	0.746767	-0.0607192	0.479388	-0.707287	0.958786	0.126815
ENSMUSG00000021361	Tmem14c	71.1394	54.0998	41.9658	64.1923	65.8489	109.908	91.8499	59.9305	0.210279	0.501354	0.0382914	2.07172	1.41554	0.677203
ENSMUSG00000091264	Smim13	273.534	213.383	311.765	229.682	233.468	215.811	244.589	226.741	0.52381	-0.159732	0.22132	-1.22302	0.895191	0.280827
ENSMUSG00000038683	Pak1ip1	924.816	986.763	939.284	987.929	1109.48	1106.04	1024.28	1075.78	0.0766495	0.168908	0.00603655	2.74579	1.12421	1.11549
ENSMUSG00000087370	Tmem170b	29.0574	30.0537	33.9747	36.1034	30.9299	27.9753	22.9591	26.9686	0.66951	-0.247349	0.379345	-0.879103	0.842443	0.174243
ENSMUSG00000058022	Adtrp	188.368	211.374	186.858	182.54	145.665	164.856	141.759	157.82	0.0929976	-0.334209	0.00859311	-2.62783	0.793219	1.03153
ENSMUSG00000021366	Hivep1	20.0386	24.0404	10.9902	21.0606	9.97268	24.9797	11.9772	23.9743	0.932482	-0.102585	0.800864	-0.25223	0.931363	0.0303596
ENSMUSG00000051335	Gfod1	25.0451	13.0254	20.9847	17.051	15.9626	10.989	13.9749	21.9763	0.743261	-0.274879	0.472812	-0.717911	0.82652	0.128859
ENSMUSG00000021371	Mcur1	20.0418	33.0562	20.9832	20.0632	26.9391	25.9774	25.9564	32.9643	0.707385	0.248467	0.427203	0.793987	1.18794	0.150344
ENSMUSG00000063200	Nol7	352.694	350.629	385.706	405.201	469.934	435.621	415.303	415.527	0.13714	0.216694	0.0177286	2.37124	1.16207	0.862835
ENSMUSG00000038546	Ranbp9	54.1099	57.1049	74.9432	71.2114	95.788	66.9412	56.9017	95.894	0.487223	0.293904	0.188688	1.31447	1.22595	0.312272
ENSMUSG00000047061	Gm9817	8.01836	11.0206	8.99232	16.0445	18.9614	11.9894	16.9738	7.98937	0.718723	0.343317	0.440099	0.772027	1.26867	0.143438
ENSMUSG00000057531	Dtnbp1	129.258	224.395	163.875	140.421	186.577	163.857	194.675	141.837	0.896647	0.0622233	0.72402	0.353091	1.04407	0.0473787
ENSMUSG00000038518	Jarid2	401.79	523.933	525.601	442.311	469.931	389.66	435.269	415.526	0.451795	-0.146851	0.16385	-1.39224	0.90322	0.345059
ENSMUSG00000088189	Gm22213	8.01515	5.01032	8.99366	8.02289	7.98247	6.99384	6.98812	3.99424	1	-0.210721	0.690212	-0.398567	0.864105	NA
ENSMUSG00000038152	5033430I15Rik	6.00999	4.00712	4.99654	5.0135	2.99232	2.99706	0.996722	2.99616	1	-1.00429	0.152593	-1.43043	0.498517	NA
ENSMUSG00000069237	Fam8a1	28.0516	13.0265	22.9828	18.0557	21.9504	17.9837	26.9572	17.9787	0.964745	0.0475757	0.893062	0.134431	1.03353	0.0155873
ENSMUSG00000021374	Nup153	114.22	79.1435	97.9258	133.384	87.7992	76.9319	78.8656	65.9224	0.143401	-0.456267	0.0193822	-2.3381	0.72887	0.843448
ENSMUSG00000046876	Atxn1	82.1659	111.199	116.911	110.328	136.692	107.906	142.764	115.868	0.393599	0.258748	0.12477	1.53506	1.19644	0.404945
ENSMUSG00000021375	Kif13a	21.0396	15.0282	21.9841	2.01446	7.97664	12.9876	20.9662	38.9628	0.718086	0.429436	0.439386	0.773231	1.34671	0.143824
ENSMUSG00000021376	Tpmt	56.1058	43.077	69.9503	49.1427	40.9061	16.9821	29.9464	34.9588	0.0565654	-0.829851	0.00377415	-2.89645	0.562587	1.24745
ENSMUSG00000038080	Kdm1b	37.0651	13.0268	11.9892	19.0586	16.9587	33.9731	14.9722	26.9707	0.853138	0.194891	0.641765	0.465232	1.14464	0.0689807
ENSMUSG00000021377	Dek	344.676	293.527	394.701	359.062	381.135	253.777	347.417	325.629	0.753147	-0.0898063	0.488547	-0.692621	0.939649	0.12312
ENSMUSG00000038014	Fam120a	228.447	201.361	218.834	218.647	200.542	198.826	215.638	196.775	0.68739	-0.0954129	0.399547	-0.842431	0.936004	0.162797
ENSMUSG00000037966	Ninj1	75.1492	72.131	122.909	62.1904	93.7885	59.9459	66.8849	119.868	0.964745	0.0347177	0.892436	0.135223	1.02436	0.0155873
ENSMUSG00000037989	Wnk2	60.1131	42.0759	45.9651	39.1185	31.923	44.9609	42.9274	47.946	0.779602	-0.15879	0.525999	-0.634125	0.895776	0.108127
ENSMUSG00000021384	Susd3	92.1806	108.19	103.922	119.346	87.7995	72.9352	67.8827	68.9194	0.0571986	-0.509718	0.00383998	-2.89102	0.70236	1.24261
ENSMUSG00000037946	Fgd3	7.01929	25.0429	9.99059	14.0463	26.9422	31.9747	18.9673	30.9677	0.132735	0.956456	0.0164403	2.39899	1.94054	0.877013
ENSMUSG00000037933	Bicd2	30.0641	32.0615	45.9646	34.1074	70.846	45.9595	59.9019	75.9182	0.0248289	0.829075	0.000965208	3.30048	1.77655	1.60504
ENSMUSG00000037851	Iars	323.633	259.465	304.768	352.037	275.372	296.742	243.588	268.693	0.344837	-0.193324	0.0964479	-1.66232	0.874588	0.462386
ENSMUSG00000021385	Ippk	86.1724	81.1487	101.922	104.31	144.677	123.893	112.811	109.875	0.138288	0.395172	0.0181161	2.36324	1.3151	0.859214
ENSMUSG00000048368	Omd	12.0242	11.0207	10.9912	10.0323	12.9704	12.9887	9.98176	21.9784	0.648595	0.394322	0.353847	0.927154	1.31433	0.188027
ENSMUSG00000021392	Nol8	204.397	167.299	155.881	189.559	158.637	152.866	160.729	164.812	0.499655	-0.170804	0.198864	-1.2848	0.888347	0.30133
ENSMUSG00000021391	Cenpp	84.1563	41.0763	77.9433	57.1679	37.9091	29.9714	53.9096	41.9505	0.121678	-0.668986	0.0139184	-2.45936	0.628949	0.914787
ENSMUSG00000021395	Spin1	624.227	431.778	695.47	707.096	924.901	741.355	691.838	920.955	0.0423213	0.415456	0.0023098	3.04721	1.33372	1.37344
ENSMUSG00000062248	Cks2	1110.18	1127.01	1113.15	1123.33	1096.5	1190.96	1203.98	1125.72	0.718086	0.0455456	0.439132	0.77366	1.03207	0.143824
ENSMUSG00000035139	Secisbp2	56.1088	51.0914	73.9462	54.1594	53.8781	32.9692	32.9406	52.94	0.303392	-0.446043	0.0754983	-1.77743	0.734054	0.517996
ENSMUSG00000056749	Nfil3	21.0438	31.054	22.9818	36.1011	33.9261	31.9731	13.9723	23.9719	0.91883	-0.0984638	0.77238	-0.289264	0.934027	0.036765
ENSMUSG00000021460	Auh	167.323	108.196	169.873	129.384	121.721	94.9154	135.773	114.868	0.342782	-0.298734	0.09469	-1.67116	0.812965	0.464982
ENSMUSG00000018405	Mrm1	23.0524	35.067	41.9668	39.1218	84.8169	53.953	88.8592	64.9278	0.00229124	1.07151	2.75072e-05	4.19318	2.10164	2.63993
ENSMUSG00000021474	Sfxn1	86.1672	52.0974	83.9366	92.2687	84.8087	68.9393	62.892	81.9073	0.896647	-0.0749505	0.724072	-0.353022	0.949375	0.0473787
ENSMUSG00000025872	Thoc3	1011.99	1000.79	1051.2	975.894	1093.51	1087.05	1135.1	1099.75	0.178537	0.128225	0.0283786	2.19201	1.09295	0.748272
ENSMUSG00000025870	Arl10	19.0378	20.0358	13.9883	20.0594	21.9512	21.9813	16.9703	22.9747	0.805422	0.198073	0.561397	0.580768	1.14716	0.0939766
ENSMUSG00000043183	Simc1	25.0562	55.0989	61.9533	71.2054	88.808	44.9595	65.8913	38.9532	0.835565	0.161692	0.609932	0.51017	1.1186	0.07802
ENSMUSG00000025871	4833439L19Rik	263.515	266.474	210.839	271.802	224.487	255.778	243.591	191.78	0.557229	-0.145221	0.254478	-1.13954	0.904241	0.253966
ENSMUSG00000025869	Nop16	848.665	825.475	877.332	865.564	801.175	872.241	768.708	878.001	0.796265	-0.0415205	0.548273	-0.60035	0.97163	0.0989424
ENSMUSG00000025868	Higd2a	84.1639	81.1444	58.9537	73.2185	63.8514	99.9151	73.8752	83.9052	0.818299	0.112258	0.580008	0.553373	1.08092	0.0870882
ENSMUSG00000001018	Snapin	29.0637	36.0693	39.9678	48.1469	97.7892	71.9388	79.8704	69.9219	0.000531221	1.06014	3.62826e-06	4.63161	2.08514	3.27472
ENSMUSG00000025873	Faf2	411.808	379.679	360.725	373.108	385.122	431.625	412.308	458.48	0.372077	0.145809	0.112378	1.58759	1.10635	0.429367
ENSMUSG00000074895	Eif4e1b	36.0734	55.0955	25.9782	43.1287	29.9269	73.9399	23.9549	67.927	0.700761	0.288461	0.418357	0.809275	1.22134	0.15443
ENSMUSG00000025875	Tspan17	15.0268	4.01054	5.99433	8.02649	14.969	12.9893	15.976	8.98905	0.449671	0.679019	0.162005	1.39836	1.60105	0.347105
ENSMUSG00000034928	Rnf44	230.455	302.538	265.798	290.86	287.347	256.776	222.624	271.691	0.809956	-0.0694347	0.567949	-0.571075	0.953011	0.0915387
ENSMUSG00000021481	Zfp346	19.0433	33.061	27.9773	41.1211	52.885	48.9588	51.9165	37.9565	0.135799	0.661646	0.0174169	2.37779	1.58189	0.867102
ENSMUSG00000025878	Uimc1	60.1215	75.1349	59.953	66.1999	77.8226	106.91	87.8541	89.899	0.113684	0.471632	0.0124032	2.50046	1.38668	0.944302
ENSMUSG00000022358	Fbxo32	30.0623	25.0491	20.9818	29.0917	54.8806	50.9571	56.9091	55.9393	0.00229955	1.05612	2.78473e-05	4.19039	2.07934	2.63836
ENSMUSG00000021488	Nsd1	250.494	308.55	279.787	342.008	323.267	279.756	243.589	281.679	0.827584	-0.0656447	0.595065	-0.531511	0.955518	0.082188
ENSMUSG00000114359	Gm47816	51.0993	70.119	61.9545	48.1426	33.9183	34.968	40.9296	37.9552	0.0797544	-0.646495	0.00644668	-2.72415	0.638831	1.09825
ENSMUSG00000021485	Mxd3	42.0866	81.1397	64.9511	50.1519	64.854	39.9632	67.8879	57.9339	0.951344	-0.0473256	0.851659	-0.187002	0.967729	0.0216626
ENSMUSG00000034789	Rab24	418.821	430.769	404.692	439.3	368.16	416.638	362.39	429.512	0.560725	-0.103168	0.257498	-1.13232	0.930986	0.25125
ENSMUSG00000021486	Prelid1	812.593	767.371	815.38	731.168	710.381	728.366	854.567	664.243	0.64224	-0.0801555	0.345855	-0.94266	0.945956	0.192302
ENSMUSG00000074886	Grk6	87.1679	87.1529	66.9485	59.1797	48.8832	83.928	69.8821	75.914	0.841402	-0.10891	0.619253	-0.496909	0.927288	0.0749963
ENSMUSG00000021493	Pdlim7	58.1187	122.211	95.9278	98.2872	95.7845	61.9443	87.853	48.9408	0.456982	-0.346737	0.167584	-1.38001	0.786361	0.340101
ENSMUSG00000021484	Lman2	1620.18	1721.07	1892.56	1646.88	1601.36	1265.9	1424.61	1302.52	0.00992767	-0.298578	0.000223115	-3.6913	0.813053	2.00315
ENSMUSG00000021494	Ddx41	690.355	843.503	590.549	601.787	603.623	806.3	713.802	760.136	0.750888	0.081113	0.485712	0.697146	1.05783	0.124425
ENSMUSG00000021504	B4galt7	85.1645	91.1593	81.9383	82.2408	50.879	60.9458	87.8552	39.9509	0.170198	-0.506831	0.0259253	-2.22733	0.703767	0.769046
ENSMUSG00000021495	Fam193b	31.0633	44.0769	33.9736	56.1566	40.9079	42.9633	24.9545	27.9663	0.645554	-0.272798	0.350367	-0.933877	0.827713	0.190068
ENSMUSG00000058569	Tmed9	924.814	1052.88	941.283	889.637	868.023	926.194	882.517	907.967	0.512384	-0.0874212	0.21133	-1.24992	0.941204	0.290404
ENSMUSG00000021501	Caml	343.675	358.641	328.749	378.12	387.12	385.665	330.444	413.531	0.585601	0.106152	0.282233	1.07532	1.07635	0.232398
ENSMUSG00000045767	B230219D22Rik	93.1799	68.1236	85.9351	70.2107	67.843	63.9431	90.8495	85.9031	0.945615	-0.0410977	0.835905	-0.207135	0.971915	0.0242857
ENSMUSG00000021497	Txndc15	399.785	391.701	383.707	374.111	442.993	447.611	441.26	411.532	0.220292	0.170282	0.0417861	2.03564	1.12528	0.657001
ENSMUSG00000021500	Ddx46	611.201	647.157	675.486	671.991	673.467	672.415	663.885	682.224	0.76193	0.046921	0.501698	0.67182	1.03306	0.118085
ENSMUSG00000021496	Pcbd2	16.0313	13.0246	12.9896	19.0535	16.9622	19.9837	13.9757	10.9861	0.986614	0.0190321	0.960831	0.0491107	1.01328	0.00585278
ENSMUSG00000021506	Pitx1	44.0797	30.0531	9.98997	24.074	9.97004	47.9621	37.9397	20.9744	0.936637	0.110938	0.809534	0.241027	1.07993	0.0284287
ENSMUSG00000015937	Macroh2a1	38.0744	55.0924	35.9725	52.1462	21.9445	39.9657	28.9491	20.9732	0.135717	-0.696886	0.0173883	-2.37839	0.616902	0.867365
ENSMUSG00000007836	Hnrnpa0	77.149	66.1183	92.9316	61.1833	53.874	45.958	71.8803	61.9289	0.37068	-0.348062	0.111334	-1.59222	0.785639	0.431001
ENSMUSG00000050002	Idnk	86.1708	97.1735	96.9262	80.2419	98.7756	103.91	127.79	75.9117	0.649116	0.17279	0.35439	0.926107	1.12724	0.187678
ENSMUSG00000021552	Gkap1	11.0238	15.0269	23.9838	12.0381	13.9675	7.99147	7.98356	25.9743	0.906037	-0.150688	0.745662	-0.324365	0.900821	0.0428541
ENSMUSG00000005312	Ubqln1	781.533	842.503	782.405	697.068	717.366	746.35	712.802	733.166	0.510494	-0.0930516	0.208404	-1.25797	0.937538	0.292009
ENSMUSG00000021550	2210016F16Rik	454.892	414.742	412.685	385.145	444.987	445.612	548.083	485.449	0.188587	0.206548	0.0313739	2.1523	1.15392	0.724489
ENSMUSG00000021546	Hnrnpk	1329.61	1250.23	1280.03	1319.91	1162.35	1226.93	1210.97	1101.75	0.144774	-0.139612	0.019814	-2.32985	0.907763	0.839309
ENSMUSG00000035367	Rmi1	29.0567	36.0615	35.9739	29.0858	22.9453	19.9812	22.9596	27.9681	0.363474	-0.471987	0.106853	-1.6125	0.720971	0.439527
ENSMUSG00000044792	Isca1	26.0487	17.0322	11.9893	26.0736	22.9487	24.9791	12.9751	24.9727	0.941208	0.0818355	0.824936	0.221201	1.05836	0.0263143
ENSMUSG00000035248	Tut7	68.1384	94.1688	78.9387	114.335	121.728	110.904	79.8634	109.876	0.513853	0.248385	0.212559	1.24656	1.18788	0.289161
ENSMUSG00000114531	A530065N20Rik	116.228	110.198	163.878	131.386	112.743	104.908	74.8696	97.8872	0.151366	-0.418239	0.0214137	-2.30061	0.748337	0.819973
ENSMUSG00000021557	Agtpbp1	32.0662	27.0526	26.9776	48.1403	48.8908	61.9488	39.9321	56.9378	0.146763	0.629896	0.0202	2.32261	1.54745	0.833384
ENSMUSG00000021555	Naa35	501.984	456.817	471.641	477.415	446.981	502.563	437.264	504.427	0.96167	-0.0126309	0.882423	-0.147898	0.991283	0.016974
ENSMUSG00000021559	Dapk1	57.117	112.196	106.92	81.242	95.7842	58.9466	90.8483	75.9126	0.765667	-0.15307	0.50759	-0.662595	0.899335	0.11596
ENSMUSG00000114501	Gm48582	15.0365	62.1043	33.9733	31.0968	47.8936	42.9629	37.9354	53.9411	0.587113	0.361699	0.28382	1.07178	1.28494	0.231278
ENSMUSG00000113626	Gm7240	26.0504	15.0304	18.9846	14.048	28.9365	25.9777	35.9443	27.9691	0.208893	0.681093	0.0378984	2.07595	1.60335	0.680077
ENSMUSG00000113566	Gm40977	137.27	126.228	147.887	124.372	166.623	143.875	162.728	156.822	0.327023	0.233855	0.0877121	1.70759	1.17597	0.485422
ENSMUSG00000074867	Zfp808	60.1097	19.0392	36.9717	15.0546	33.9213	34.9692	45.9254	51.9439	0.645869	0.346247	0.350724	0.933185	1.27125	0.189856
ENSMUSG00000113081	Gm3333	305.598	196.356	273.791	243.726	341.227	284.752	390.351	240.724	0.260623	0.302227	0.0563583	1.90825	1.23305	0.583988
ENSMUSG00000094942	Gm3604	39.0734	21.0408	36.9728	18.0604	27.9351	23.978	38.9374	37.9585	0.842098	0.161699	0.621179	0.494179	1.1186	0.0746372
ENSMUSG00000072066	6720489N17Rik	59.1063	9.02273	40.9697	18.0616	41.9078	25.9761	44.9279	32.9622	0.854731	0.197055	0.644496	0.461422	1.14636	0.0681708
ENSMUSG00000113623	Gm48691	19.0362	13.0251	21.9844	14.0439	17.9598	11.9885	16.9715	17.9799	0.951794	-0.0692461	0.853608	-0.184517	0.953136	0.0214571
ENSMUSG00000113450	Gm49359	82.1588	61.1111	53.9575	91.2637	60.8589	83.9282	65.8884	65.9243	0.923527	-0.0606706	0.78079	-0.27829	0.958818	0.0345504
ENSMUSG00000074865	Zfp934	28.0541	21.0395	26.9796	23.0702	32.9286	18.9822	28.9525	24.9713	0.914419	0.0942403	0.762221	0.302566	1.0675	0.0388548
ENSMUSG00000113637	Gm7049	6.01511	3.00934	10.9914	10.0316	21.9577	12.9889	14.9764	14.984	0.137093	1.11122	0.0177094	2.37164	2.16028	0.862984
ENSMUSG00000074863	Platr25	193.375	104.191	141.891	159.472	164.626	155.864	183.694	139.84	0.798343	0.104753	0.551208	0.595951	1.07531	0.0978107
ENSMUSG00000021456	Fbp2	207.409	280.498	263.8	189.567	257.416	176.844	282.529	204.766	0.951621	-0.0305537	0.852477	-0.185958	0.979044	0.0215359
ENSMUSG00000021470	Ercc6l2	29.0601	40.0712	47.9647	38.1133	43.9021	22.9778	46.9236	37.9566	0.971648	-0.032431	0.909404	-0.113791	0.977771	0.012491
ENSMUSG00000044934	Zfp367	137.267	103.187	140.894	104.313	118.729	86.9223	122.794	145.836	0.951621	-0.0342295	0.852791	-0.185559	0.976553	0.0215359
ENSMUSG00000021458	Aopep	27.0556	39.0682	29.9766	29.089	42.9061	42.9641	21.9596	37.9576	0.728526	0.219758	0.453195	0.7501	1.16454	0.137555
ENSMUSG00000021461	Fancc	24.0521	49.085	13.9866	25.0813	38.9109	64.9473	61.9025	40.9535	0.0980558	0.881621	0.00946387	2.59483	1.84244	1.00853
ENSMUSG00000113126	Gm47588	43.0812	27.0506	23.9804	31.0938	32.9245	45.962	30.947	34.9604	0.738701	0.209743	0.466688	0.727878	1.15648	0.131531
ENSMUSG00000021482	Prxl2c	33.0688	70.1188	36.9707	55.16	39.9067	58.9502	25.9516	54.9388	0.884165	-0.119853	0.696751	-0.38971	0.920281	0.0534669
ENSMUSG00000033102	Cdc14b	643.261	522.937	701.467	644.91	628.569	575.499	620.957	610.305	0.84238	-0.0450614	0.621869	-0.493204	0.969249	0.0744917
ENSMUSG00000113816	Gm47003	63.1258	67.121	59.9533	80.2353	73.8322	84.9273	77.8702	67.9221	0.663551	0.171459	0.371429	0.8938	1.1262	0.178126
ENSMUSG00000021483	Cdk20	113.218	73.1336	96.9265	69.2109	81.8117	100.913	88.8503	106.88	0.831487	0.102494	0.601807	0.521804	1.07363	0.0801446
ENSMUSG00000114179	Eif1-ps2	7.01295	7.01179	7.99454	8.02131	3.9893	3.9959	5.98996	1.9963	1	-0.911203	0.11942	-1.55721	0.531741	NA
ENSMUSG00000113263	Gm4811	5.01182	5.01077	4.99542	7.02193	11.9761	10.9914	6.98761	10.9887	0.31686	0.893748	0.0821366	1.73842	1.858	0.499132
ENSMUSG00000038212	Mfsd14b	560.096	400.719	482.632	491.456	521.814	465.594	465.218	490.442	0.983806	0.00608433	0.952295	0.0598252	1.00423	0.00709046
ENSMUSG00000032999	Nlrp4f	43.0852	26.0513	56.9581	39.1187	53.8805	37.966	32.9417	67.927	0.730683	0.222099	0.456361	0.744852	1.16643	0.136271
ENSMUSG00000110393	Gm36445	37.0646	10.0222	18.9851	17.0536	16.959	18.983	26.9571	22.9743	0.970146	0.0469102	0.905981	0.118109	1.03305	0.0131629
ENSMUSG00000021514	Zfp369	7.01561	7.01421	3.99566	13.0355	10.9758	12.9896	4.98913	17.9829	0.555418	0.595796	0.25205	1.14538	1.51131	0.25538
ENSMUSG00000021477	Ctsl	5973.72	5671.13	5463.84	5419.06	5028.55	5667.07	6054.84	5196.09	0.807947	-0.0377092	0.564989	-0.575447	0.974201	0.0926172
ENSMUSG00000113559	Gm40987	16.0312	14.0258	14.9885	12.0385	16.9623	15.9862	17.971	13.9836	0.842513	0.185212	0.622255	0.492657	1.13698	0.0744236
ENSMUSG00000114426	Gm10769	7.01418	7.01291	7.99402	5.01746	7.98214	5.99429	11.9828	5.99254	1	0.240882	0.644305	0.461688	1.18171	NA
ENSMUSG00000074830	Zfp640	24.0447	15.0287	13.9884	21.0611	19.9549	20.9821	23.9618	12.9835	0.948954	0.071449	0.844233	0.196481	1.05077	0.022755
ENSMUSG00000074832	2410141K09Rik	140.268	68.1261	75.9408	89.2669	91.7897	114.901	107.82	94.8917	0.791284	0.132044	0.54315	0.608057	1.09585	0.101668
ENSMUSG00000114550	Gm46426	22.043	26.0445	25.9811	19.0582	17.9572	14.9857	13.9737	28.9692	0.688966	-0.295381	0.401125	-0.839614	0.814857	0.161802
ENSMUSG00000114816	Gm10323	17.0296	11.0199	10.9915	11.033	8.97788	10.9903	9.9825	8.98893	0.692665	-0.362777	0.405828	-0.831259	0.777666	0.159477
ENSMUSG00000058900	Rsl1	9.01695	3.00804	5.99492	8.02374	6.9833	7.99305	4.98996	15.9855	0.687132	0.465188	0.399133	0.84317	1.3805	0.16296
ENSMUSG00000100235	Gm28557	18.0332	16.0278	18.9866	17.0482	5.98159	7.99157	4.9878	23.9762	0.418349	-0.707093	0.140131	-1.4753	0.612553	0.378462
ENSMUSG00000074826	Gm10767	9.01685	6.01187	3.99602	4.01553	7.98193	9.992	13.9806	5.99245	1	0.719973	0.180214	1.3401	1.64715	NA
ENSMUSG00000021519	Mterf3	102.2	107.19	109.917	109.321	81.8105	95.9163	85.854	94.8916	0.362821	-0.257884	0.106247	-1.6153	0.836314	0.440308
ENSMUSG00000021518	Ptdss1	433.849	405.725	388.704	383.137	347.207	417.637	482.194	317.636	0.89774	-0.0424633	0.727011	-0.349104	0.970996	0.0468492
ENSMUSG00000021520	Uqcrb	201.394	143.259	166.872	165.493	202.541	198.828	222.629	168.807	0.362274	0.227785	0.105982	1.61652	1.17104	0.440963
ENSMUSG00000114771	Gm49064	715.406	955.704	620.526	674.002	684.439	909.21	947.412	947.923	0.283399	0.234469	0.0668758	1.83251	1.17647	0.547602
ENSMUSG00000055560	Zfp459	8.0174	22.032	12.9907	12.0344	2.98861	10.9905	6.98635	7.98993	0.281186	-0.927507	0.0658405	-1.83951	0.525766	0.551006
ENSMUSG00000059839	Zfp874b	52.1048	67.119	70.9467	70.2055	54.8729	50.9544	54.9062	78.9125	0.820533	-0.119709	0.583717	-0.547963	0.920373	0.0859039
ENSMUSG00000069206	Zfp874a	78.1499	63.1129	60.9533	45.14	45.8909	68.9405	87.8576	55.9353	0.930052	0.0642463	0.793122	0.262259	1.04554	0.0314927
ENSMUSG00000095432	Zfp748	13.0272	9.01927	10.9906	18.0518	22.9524	19.9836	12.9768	18.9794	0.449671	0.551923	0.161973	1.39847	1.46604	0.347105
ENSMUSG00000058093	Zfp729b	46.0915	34.0646	23.9792	40.1229	56.8729	67.9433	75.8794	48.9442	0.0394647	0.791341	0.00206193	3.08116	1.73068	1.40379
ENSMUSG00000021510	Zfp729a	28.0496	13.0256	10.9903	17.0514	12.9675	20.9824	26.9589	12.9838	0.938443	0.0964237	0.814874	0.234143	1.06912	0.0275921
ENSMUSG00000052909	Gm9894	4.01079	7.0137	4.99525	11.0305	12.9738	12.99	9.98382	6.99129	0.487355	0.666828	0.189194	1.31297	1.58758	0.312154
ENSMUSG00000097906	Gm9625	15.0323	14.028	12.9887	19.0581	22.9487	30.9752	28.9547	23.9735	0.135575	0.806354	0.0172726	2.38085	1.74879	0.867819
ENSMUSG00000113342	AA414992	5.01182	5.01077	3.99597	7.02193	9.97886	9.99191	10.9834	10.9887	0.250574	0.995575	0.0520545	1.94268	1.99388	0.601064
ENSMUSG00000113050	Gm8016	16.0337	17.032	18.9852	14.0462	20.9524	17.9838	33.9489	24.9728	0.363198	0.5661	0.106532	1.61398	1.48052	0.439856
ENSMUSG00000034617	Mtrr	180.356	240.426	186.857	203.603	194.556	213.814	179.697	213.757	0.96644	-0.0168384	0.89739	-0.12896	0.988396	0.0148249
ENSMUSG00000021532	Fastkd3	90.176	92.1635	112.916	130.373	96.7822	45.9571	59.8956	47.9418	0.030217	-0.76427	0.00132918	-3.2096	0.588751	1.51975
ENSMUSG00000021536	Adcy2	3.00923	10.0173	5.9947	3.01396	8.97955	10.9911	10.9828	16.9842	0.19827	1.12143	0.0347525	2.11123	2.17563	0.702742
ENSMUSG00000034575	Tent4a	220.43	126.231	230.826	200.593	206.531	140.875	183.691	228.742	0.952386	-0.0342333	0.854696	-0.18313	0.976551	0.0211869
ENSMUSG00000021595	Nsun2	1299.55	1331.38	1259.04	1495.43	1336.96	1385.79	1246.91	1204.63	0.704404	-0.0576779	0.423846	-0.799766	0.960809	0.152178
ENSMUSG00000091133	Gm17108	3.00814	13.0183	2.99685	7.02018	4.98742	7.99356	4.99072	5.99298	1	-0.119973	0.840939	-0.200692	0.920205	NA
ENSMUSG00000021598	Med10	664.305	810.446	681.48	717.126	684.44	775.325	750.739	911.965	0.510962	0.119948	0.2094	1.25522	1.0867	0.291611
ENSMUSG00000034525	Ice1	174.343	203.362	152.882	200.593	177.595	222.808	130.776	224.746	0.922203	0.0480308	0.778098	0.281799	1.03385	0.0351733
ENSMUSG00000094989	Rpl9-ps4	3.00878	9.01535	5.99495	9.02547	8.9805	9.992	7.98667	6.9917	1	0.328183	0.528771	0.629883	1.25543	NA
ENSMUSG00000066407	Gm10263	81.158	76.1359	81.9381	72.215	65.8478	70.9378	70.8802	78.9106	0.765667	-0.120096	0.507866	-0.662163	0.920126	0.11596
ENSMUSG00000113346	Eprn	32.0551	25.0413	18.9857	29.077	8.97469	12.9876	11.9773	3.99222	0.0117998	-1.47083	0.00029239	-3.62195	0.360775	1.92812
ENSMUSG00000021606	Ndufs6	190.374	255.452	197.849	222.657	173.602	195.829	169.713	173.801	0.189407	-0.281113	0.0318403	-2.14641	0.822956	0.722605
ENSMUSG00000021607	Mrpl36	104.207	113.203	116.911	111.332	142.679	114.9	132.779	112.871	0.55285	0.175305	0.249395	1.15182	1.1292	0.257393
ENSMUSG00000021608	Lpcat1	112.222	128.229	88.9305	121.36	119.727	148.872	109.814	159.821	0.420021	0.255972	0.141029	1.47197	1.19414	0.376729
ENSMUSG00000021610	Clptm1l	171.338	198.354	204.845	193.573	180.588	191.833	162.725	215.756	0.932482	-0.0327171	0.801202	-0.251792	0.977577	0.0303596
ENSMUSG00000017756	Slc12a7	80.1603	134.234	54.9556	80.2423	83.8064	149.874	132.782	68.9189	0.554332	0.316626	0.250812	1.14838	1.24541	0.25623
ENSMUSG00000034152	Exoc3	210.414	182.329	240.817	180.541	252.428	250.783	208.648	291.671	0.174752	0.301752	0.0271896	2.20879	1.23264	0.757579
ENSMUSG00000021576	Pdcd6	425.832	332.595	415.685	317.945	338.229	314.725	339.429	365.584	0.53517	-0.135882	0.231862	-1.19558	0.910113	0.271509
ENSMUSG00000021569	Trip13	1084.13	1004.8	1077.18	1053.12	1036.64	1023.11	1036.26	893.981	0.540749	-0.0805899	0.237655	-1.18087	0.945671	0.267005
ENSMUSG00000057649	Brd9	767.502	634.133	640.512	714.113	573.691	697.394	551.072	618.296	0.271608	-0.175559	0.0613282	-1.87112	0.885424	0.566058
ENSMUSG00000062382	Ftl1-ps1	40.0776	32.0589	33.9737	33.1002	44.901	35.9685	43.9283	29.9645	0.804792	0.152821	0.560463	0.582154	1.11174	0.0943166
ENSMUSG00000113311	Gm47428	15.0267	7.01461	10.9917	7.02426	10.9751	9.99106	15.9761	7.98989	0.896403	0.165681	0.722415	0.355233	1.1217	0.0474965
ENSMUSG00000021577	Sdha	138.277	302.534	250.81	195.582	233.47	190.833	190.678	227.741	0.883314	-0.0742215	0.694638	-0.392569	0.949855	0.0538851
ENSMUSG00000021578	Ccdc127	75.1418	53.0953	62.9529	63.1839	36.9108	50.9552	33.9387	58.9336	0.213309	-0.493064	0.0392732	-2.06131	0.710515	0.670991
ENSMUSG00000069208	Zfp825	18.0421	39.0709	18.983	33.1025	51.8853	61.9489	47.9209	67.9276	0.0085646	1.07286	0.000185383	3.73814	2.1036	2.06729
ENSMUSG00000113204	Gm46430	88.1694	54.1	66.9486	78.2299	67.8445	67.9405	55.9033	92.897	0.982862	-0.0144265	0.947919	-0.0653203	0.99005	0.00750725
ENSMUSG00000086743	Hnrnpa1l2-ps	8.01515	8.01379	9.99321	9.02471	6.9839	2.99623	2.99274	7.99123	1	-0.741235	0.174112	-1.35911	0.598227	NA
ENSMUSG00000021585	Cast	24.0474	20.0375	19.984	26.0762	33.9279	17.9831	9.97855	40.958	0.846526	0.190197	0.630363	0.481216	1.14092	0.0723595
ENSMUSG00000113015	Gm6296	12.0204	5.01064	8.99347	8.0236	6.9834	5.99423	9.98457	3.99405	0.777003	-0.336901	0.522753	-0.639107	0.79174	0.109577
ENSMUSG00000074800	Gm4149	100.197	87.1577	69.9449	99.2946	93.7852	135.884	119.802	92.8936	0.350275	0.311009	0.0992512	1.64849	1.24057	0.45559
ENSMUSG00000021591	Glrx	8.01605	11.018	5.99481	5.01817	3.98777	12.9902	8.98521	9.98925	0.841644	0.258864	0.619554	0.496482	1.19654	0.0748718
ENSMUSG00000001542	Ell2	760.49	662.184	774.411	722.138	621.583	601.476	702.82	621.292	0.123871	-0.196696	0.0145231	-2.44406	0.872546	0.907031
ENSMUSG00000033991	Ttc37	40.0782	26.0502	36.9716	40.1182	47.8947	37.9668	34.9403	41.9529	0.74733	0.184512	0.480037	0.706243	1.13643	0.126488
ENSMUSG00000071252	2210408I21Rik	3.00808	7.01207	2.99687	5.01631	7.9833	9.9926	3.99191	8.99098	1	0.779898	0.181061	1.33749	1.71701	NA
ENSMUSG00000064138	Fam172a	29.0596	24.0467	53.9614	34.1025	51.8883	20.9795	46.9243	29.9646	0.932482	0.0851636	0.801433	0.251492	1.06081	0.0303596
ENSMUSG00000035840	Lysmd3	18.0382	40.0649	24.981	42.1122	15.9595	22.9797	24.9582	5.98947	0.216119	-0.84105	0.0401856	-2.05184	0.558237	0.665308
ENSMUSG00000035834	Polr3g	402.79	401.717	365.721	465.374	376.143	416.638	344.42	344.607	0.457844	-0.142433	0.168284	-1.37774	0.90599	0.339282
ENSMUSG00000021537	Cetn3	91.1759	74.133	66.9482	91.266	62.8537	94.919	55.9026	73.9155	0.702666	-0.169832	0.421479	-0.803858	0.888946	0.153251
ENSMUSG00000114479	Gm49375	15.0294	3.00996	12.9897	2.01366	23.9519	10.9895	18.9702	29.9714	0.108873	1.34404	0.0116381	2.52293	2.53862	0.963079
ENSMUSG00000035762	Tmem161b	35.0629	27.0466	12.9885	17.0545	9.97129	28.976	24.9588	25.9712	0.97721	-0.0360707	0.928218	-0.0900865	0.975308	0.0100119
ENSMUSG00000114827	Gm46432	30.0589	27.0493	32.9754	30.089	29.9319	26.976	35.9418	21.9733	0.940691	-0.0656865	0.819874	-0.227707	0.955491	0.0265528
ENSMUSG00000021548	Ccnh	218.429	272.484	227.826	235.698	209.521	228.801	202.658	232.735	0.582498	-0.127488	0.277269	-1.08647	0.915424	0.234705
ENSMUSG00000021549	Rasa1	57.1122	31.061	37.9693	50.1515	70.8427	72.9383	69.8854	67.9242	0.0491193	0.675706	0.0029815	2.96964	1.59738	1.30875
ENSMUSG00000017778	Cox7c	181.356	205.365	178.864	152.456	157.638	177.845	191.679	204.768	0.947629	0.0276165	0.840779	0.200897	1.01933	0.0233617
ENSMUSG00000078958	Atp6ap1l	8.01917	4.01156	9.99141	14.0422	24.9505	14.987	13.9761	25.9745	0.102069	1.14759	0.0102431	2.56751	2.21544	0.991106
ENSMUSG00000049517	Rps23	548.076	521.934	547.583	514.527	566.71	604.475	644.92	542.382	0.294699	0.145563	0.0716934	1.80106	1.10616	0.530622
ENSMUSG00000114579	Gm4130	7.01459	6.01208	7.99385	9.0259	9.97874	7.99297	7.98644	7.99081	0.895402	0.176234	0.720405	0.357918	1.12993	0.0479821
ENSMUSG00000021615	Xrcc4	25.0503	41.0682	32.9757	32.0925	22.9454	23.9784	23.9584	18.9764	0.289388	-0.545856	0.0694928	-1.8152	0.684985	0.538519
ENSMUSG00000012422	Tmem167	242.478	257.461	261.8	252.751	314.288	279.757	270.546	283.678	0.316256	0.178705	0.0816458	1.74122	1.13187	0.499961
ENSMUSG00000021619	Atg10	21.0455	21.0414	21.9817	26.0812	39.912	55.9553	39.9351	37.9578	0.0222509	0.946802	0.000829172	3.34287	1.9276	1.65265
ENSMUSG00000021621	Zcchc9	97.1882	56.1048	90.9312	64.1958	86.8029	80.9293	128.791	64.9241	0.638615	0.228871	0.341261	0.951676	1.17192	0.194761
ENSMUSG00000003992	Ssbp2	38.0788	69.1198	54.9582	65.1888	65.8537	48.9567	42.9254	46.9454	0.789212	-0.151475	0.538775	-0.614667	0.900329	0.102806
ENSMUSG00000021704	Mtx3	28.046	15.0263	12.9899	16.0458	5.98173	11.9891	11.9789	7.98907	0.199264	-0.926392	0.0350033	-2.10832	0.526173	0.700571
ENSMUSG00000014850	Msh3	56.1102	48.0879	43.9653	73.2103	55.8726	65.9437	42.925	62.9293	0.955544	0.0405203	0.86429	0.170916	1.02848	0.0197495
ENSMUSG00000021707	Dhfr	80.1616	67.1254	102.921	113.335	164.635	113.901	111.812	123.86	0.106534	0.500245	0.0111241	2.53878	1.41445	0.97251
ENSMUSG00000047419	Cmya5	14.027	7.0155	17.9875	16.0449	13.9688	11.9893	8.98293	12.9852	0.85237	-0.200583	0.640093	-0.467568	0.870199	0.0693717
ENSMUSG00000042167	Tent2	106.209	110.197	108.917	113.335	116.736	112.902	78.8639	111.873	0.891819	-0.0614126	0.712657	-0.36829	0.958325	0.0497234
ENSMUSG00000007617	Homer1	19.0379	16.0304	17.9859	15.0482	21.951	23.98	17.9689	26.9713	0.52381	0.416117	0.221385	1.22285	1.33433	0.280827
ENSMUSG00000021690	Jmy	475.934	426.764	506.615	555.642	501.858	456.602	465.218	468.467	0.804629	-0.0544614	0.5595	-0.583584	0.962954	0.0944042
ENSMUSG00000085834	Gm15622	6.01341	1.00501	4.99534	7.02229	13.973	11.9907	13.9801	6.99147	0.13723	1.30222	0.0178721	2.36826	2.46609	0.86255
ENSMUSG00000074768	Bhmt	1479.9	1587.83	1367.96	1536.55	1395.82	1561.64	1274.86	1335.48	0.46584	-0.101159	0.174802	-1.35693	0.932284	0.331763
ENSMUSG00000042118	Bhmt2	439.864	501.895	387.704	419.245	464.942	499.566	446.25	455.482	0.625087	0.0938646	0.323644	0.986996	1.06723	0.204059
ENSMUSG00000042102	Dmgdh	275.541	305.544	297.774	283.841	263.399	266.767	311.479	204.764	0.523879	-0.152027	0.221486	-1.22259	0.899985	0.280769
ENSMUSG00000021687	Scamp1	101.197	98.1742	103.922	103.303	75.8244	86.924	71.8765	78.909	0.163135	-0.374981	0.0242384	-2.25333	0.771115	0.787452
ENSMUSG00000042043	Tbca	18.0365	23.04	24.9819	17.053	17.9577	14.9858	22.9625	21.9754	0.925487	-0.0937937	0.784538	-0.27341	0.937055	0.0336296
ENSMUSG00000021686	Ap3b1	41.0848	66.1165	56.9564	61.1805	75.8325	62.9457	31.9412	70.9211	0.889113	0.100772	0.705432	0.377998	1.07235	0.0510431
ENSMUSG00000041995	Zbed3	148.292	93.1722	148.886	135.404	183.586	166.855	152.743	191.784	0.116748	0.402543	0.0130181	2.48327	1.32184	0.932752
ENSMUSG00000021681	Aggf1	340.669	309.555	398.697	384.136	413.063	312.727	352.408	321.633	0.91883	-0.0338408	0.771258	-0.29073	0.976816	0.036765
ENSMUSG00000114133	Gm20075	12.0231	10.0186	6.99371	17.0446	11.9733	13.9886	8.98373	6.99061	0.917515	-0.135861	0.767974	-0.295027	0.910127	0.0373869
ENSMUSG00000021676	Iqgap2	17.0366	22.0404	39.9724	36.0988	25.9416	11.9874	20.9635	19.9761	0.413819	-0.545922	0.136761	-1.48796	0.684953	0.383189
ENSMUSG00000021671	Poc5	87.1709	100.177	89.9317	74.2234	76.823	73.9346	91.8466	93.8939	0.89774	-0.0629594	0.72732	-0.348693	0.957298	0.0468492
ENSMUSG00000021670	Hmgcr	26.0526	26.0479	26.979	37.1056	34.9228	27.9753	31.947	25.9695	0.949199	0.0564367	0.8447	0.195885	1.03989	0.0226426
ENSMUSG00000021669	Col4a3bp	53.1064	64.1142	68.9481	73.2129	64.8531	52.9529	45.9197	70.9205	0.76468	-0.144585	0.505146	-0.666414	0.90464	0.11652
ENSMUSG00000078952	Lncenc1	54.1094	34.0672	73.9441	70.2079	114.751	66.9415	77.8708	59.9306	0.320948	0.459623	0.0841516	1.72709	1.37518	0.493566
ENSMUSG00000060739	Nsa2	398.782	320.576	429.674	377.119	431.021	334.708	409.314	410.533	0.84252	0.0550988	0.622505	0.492304	1.03893	0.0744196
ENSMUSG00000021666	Gfm2	140.28	232.412	273.795	159.477	205.533	146.87	175.704	198.774	0.718083	-0.149026	0.438974	-0.773927	0.901859	0.143825
ENSMUSG00000041817	Fam169a	70.1368	27.0553	117.915	74.2172	104.772	24.9747	73.8774	33.9575	0.851653	-0.284252	0.638576	-0.469691	0.821167	0.0697374
ENSMUSG00000021665	Hexb	432.849	488.871	413.685	502.484	375.143	459.6	378.363	402.541	0.277144	-0.185923	0.0636431	-1.85467	0.879087	0.557294
ENSMUSG00000041747	Utp15	273.537	321.572	277.788	296.879	250.427	269.765	235.602	344.61	0.752075	-0.0882021	0.486985	-0.695112	0.940694	0.123739
ENSMUSG00000021661	Ankra2	36.0741	49.0874	54.9589	25.0833	50.8851	38.9649	54.9095	70.9234	0.461596	0.384595	0.170824	1.36956	1.30549	0.335738
ENSMUSG00000114733	Gm4815	8.01588	8.01446	9.99288	7.02205	8.98017	4.99473	7.98644	8.99008	0.950972	-0.0944191	0.849256	-0.190068	0.936649	0.0218325
ENSMUSG00000021660	Btf3	416.817	388.695	400.695	388.151	380.133	408.644	459.231	370.577	0.93966	0.021756	0.817013	0.231388	1.01519	0.0270292
ENSMUSG00000041685	Fcho2	72.1395	42.0795	57.9553	64.1901	55.8707	57.949	91.8518	62.9283	0.715849	0.184464	0.436142	0.778725	1.13639	0.145179
ENSMUSG00000114598	D130062J10Rik	3.00673	4.00721	2.99739	5.01367	3.99083	4.99599	4.99227	1.99686	1	0.0886786	0.894794	0.13224	1.0634	NA
ENSMUSG00000114458	Gm47551	5.00999	2.00549	2.99711	6.01686	7.98451	6.99456	3.99252	4.99422	1	0.580458	0.349554	0.935455	1.49532	NA
ENSMUSG00000114203	Gm35279	108.209	130.226	86.9335	85.2544	54.8682	93.9184	78.8657	88.8986	0.296576	-0.37539	0.0725803	-1.79546	0.770897	0.527863
ENSMUSG00000009470	Tnpo1	508.999	503.901	624.526	632.869	578.685	437.618	495.168	399.543	0.206741	-0.248533	0.0373293	-2.08214	0.841752	0.684574
ENSMUSG00000062461	Rpl27a-ps4	25.0496	25.0452	32.9761	28.0819	27.9373	18.9822	24.9577	22.9731	0.727953	-0.228811	0.451686	-0.752606	0.853338	0.137897
ENSMUSG00000052727	Map1b	32.0617	17.0345	49.9655	28.0839	32.9268	13.9855	27.9527	27.9679	0.687949	-0.306176	0.400004	-0.841613	0.808783	0.162444
ENSMUSG00000041632	Mrps27	301.588	268.479	222.829	284.841	207.524	282.755	255.571	194.776	0.448897	-0.196289	0.160985	-1.40177	0.872793	0.347854
ENSMUSG00000021650	Ptcd2	169.331	154.276	192.855	151.45	146.665	140.877	136.768	168.809	0.524531	-0.171388	0.22194	-1.22138	0.887988	0.280229
ENSMUSG00000021646	Mccc2	57.1018	29.053	32.975	39.1119	18.9515	31.9721	27.9517	17.9767	0.171828	-0.708236	0.0265037	-2.21875	0.612068	0.764905
ENSMUSG00000021643	Serf1	19.039	21.0383	16.9861	22.0658	19.9531	27.9768	33.9477	17.9783	0.623196	0.335695	0.321029	0.992345	1.26198	0.205375
ENSMUSG00000049658	Bdp1	219.434	248.446	306.767	354.042	363.18	211.814	252.574	281.68	0.96171	-0.0250524	0.882553	-0.147733	0.982785	0.0169557
ENSMUSG00000021645	Smn1	714.401	634.135	677.484	724.145	717.368	729.366	710.807	685.22	0.76468	0.047786	0.505649	0.665627	1.03368	0.11652
ENSMUSG00000021639	Gtf2h2	284.556	213.384	219.832	262.778	260.408	285.752	263.558	229.738	0.760765	0.0841983	0.499066	0.67596	1.0601	0.11875
ENSMUSG00000021638	Ocln	252.491	153.278	202.845	219.649	233.471	237.794	202.659	146.83	0.981018	-0.0131263	0.939505	-0.0758919	0.990943	0.00832294
ENSMUSG00000048924	Ccdc125	28.0609	41.0759	66.9507	27.0894	66.8529	36.9661	71.8843	69.9235	0.259846	0.589962	0.056107	1.9102	1.50521	0.585284
ENSMUSG00000021636	Marveld2	19.0408	42.0696	34.9745	23.0714	23.9436	26.9763	25.9557	25.9699	0.765578	-0.212413	0.507325	-0.663009	0.863092	0.116011
ENSMUSG00000021635	Rad17	251.492	209.376	229.825	205.613	226.483	237.793	274.541	266.698	0.448786	0.165854	0.160758	1.40253	1.12183	0.34796
ENSMUSG00000078941	Ak6	1599.14	1506.69	1706.7	1595.73	1737.05	1762.47	1867.87	1804.95	0.0672708	0.162496	0.00493889	2.81099	1.11922	1.17217
ENSMUSG00000052293	Taf9	210.413	167.302	216.835	214.636	261.409	207.819	241.596	195.776	0.525578	0.164005	0.22276	1.21922	1.12039	0.279363
ENSMUSG00000061474	Mrps36	12.0261	19.033	13.9887	11.0372	18.958	18.9839	24.9619	14.9823	0.511726	0.473773	0.210253	1.25287	1.38874	0.290962
ENSMUSG00000069089	Cdk7	750.47	518.931	625.523	590.754	634.554	723.371	720.791	765.131	0.276711	0.194198	0.0633324	1.85685	1.14409	0.557973
ENSMUSG00000045273	Cenph	145.282	113.204	123.906	139.41	113.74	116.898	124.791	101.882	0.514088	-0.190294	0.213101	-1.24508	0.876427	0.288962
ENSMUSG00000021629	Slc30a5	240.47	214.384	258.804	242.717	211.518	193.83	190.678	208.762	0.183868	-0.248981	0.0299501	-2.17075	0.841491	0.735493
ENSMUSG00000041417	Pik3r1	25.0535	26.0503	37.9709	44.1283	52.8851	35.9682	50.9179	37.9565	0.413299	0.416073	0.13643	1.48922	1.33429	0.383736
ENSMUSG00000041431	Ccnb1	3267.41	3644.51	3277.5	3443.2	3109.92	3490.96	3213.6	3384.15	0.706185	-0.0466744	0.425421	-0.797052	0.968166	0.151081
ENSMUSG00000032621	Srek1	167.331	188.338	194.851	194.578	217.506	205.821	181.693	267.699	0.345212	0.228076	0.0966143	1.66149	1.17127	0.461914
ENSMUSG00000021709	Erbin	23.0488	47.0793	54.9615	18.0612	29.9304	12.9859	38.9364	38.9569	0.788345	-0.244799	0.537235	-0.616999	0.843933	0.103284
ENSMUSG00000021710	Nln	25.0549	55.0962	44.9655	40.1218	62.8626	45.9599	39.9312	56.937	0.548238	0.31592	0.244552	1.16368	1.24481	0.261031
ENSMUSG00000021711	Trappc13	122.241	119.215	98.923	129.384	166.626	161.861	160.733	97.8861	0.300898	0.321742	0.0744731	1.7837	1.24984	0.521581
ENSMUSG00000118537	Shld3	20.0364	8.01758	24.9833	8.02919	13.9674	10.9895	11.9784	20.9781	0.955947	-0.0765224	0.866819	-0.1677	0.948341	0.0195663
ENSMUSG00000021712	Trim23	91.1752	56.1035	76.9416	101.291	82.8136	61.945	62.8924	54.9353	0.450955	-0.309864	0.163326	-1.39397	0.806718	0.345867
ENSMUSG00000021713	Ppwd1	160.311	142.253	173.87	144.426	110.745	99.9112	98.8304	135.846	0.0388718	-0.479415	0.00201145	-3.08854	0.717269	1.41036
ENSMUSG00000021714	Cenpk	48.0919	48.0837	39.9695	42.1242	27.9319	37.9665	42.9285	35.9582	0.533264	-0.300133	0.230346	-1.19947	0.812178	0.273057
ENSMUSG00000021715	Cwc27	165.324	145.261	191.855	162.481	160.635	127.887	190.683	119.861	0.654199	-0.150473	0.360934	-0.913587	0.900955	0.18429
ENSMUSG00000021716	Srek1ip1	9.02228	31.0499	13.9883	10.0361	12.9669	25.9789	10.9783	39.9611	0.619701	0.487838	0.317231	1.00017	1.40234	0.207818
ENSMUSG00000042590	Ipo11	418.82	434.775	392.701	383.136	333.238	392.658	384.354	368.58	0.403347	-0.13992	0.130743	-1.51118	0.90757	0.394321
ENSMUSG00000049233	Apoo-ps	13.0215	6.0118	7.99398	6.0196	3.98818	6.99368	9.98466	5.9925	1	-0.293739	0.581976	-0.550501	0.815785	NA
ENSMUSG00000021693	Kif2a	134.262	98.1787	137.896	118.352	134.695	116.898	127.786	129.853	0.887552	0.0593797	0.702319	0.382192	1.04202	0.051806
ENSMUSG00000021692	Dimt1	245.48	208.374	240.817	246.729	226.484	211.815	206.652	234.733	0.678203	-0.0978191	0.389562	-0.860412	0.934445	0.16864
ENSMUSG00000021697	Depdc1b	17.0364	34.0566	16.9859	47.1224	22.9472	24.9784	19.9649	6.98849	0.4285	-0.621513	0.146786	-1.45098	0.649989	0.368049
ENSMUSG00000068184	Ndufaf2	21.0408	6.01582	18.9853	13.0435	29.9379	17.9839	24.9602	25.9722	0.261423	0.742502	0.056726	1.90542	1.67307	0.582656
ENSMUSG00000071180	Smim15	13.0269	14.0258	14.9885	21.0575	16.9623	11.9887	7.9834	21.9772	0.936637	-0.0990353	0.810273	-0.240074	0.933657	0.0284287
ENSMUSG00000021694	Ercc8	18.0403	38.066	28.9774	10.0401	41.9089	31.9721	39.9355	46.95	0.181242	0.757043	0.0293135	2.17924	1.69002	0.74174
ENSMUSG00000046006	Gapt	25.0495	36.0603	21.9826	31.0887	22.9463	21.9801	29.9512	15.9795	0.609846	-0.329585	0.306951	-1.02164	0.795765	0.21478
ENSMUSG00000021701	Plk2	12.0278	25.0433	16.9862	11.0395	25.9433	25.9783	22.9619	31.9666	0.227396	0.714931	0.0441382	2.01278	1.6414	0.643218
ENSMUSG00000086649	Gm15286	190.374	203.363	222.831	175.523	180.587	183.839	207.652	217.753	0.990704	-0.00417209	0.973845	-0.0327865	0.997112	0.00405606
ENSMUSG00000096842	Gm10736	19.0388	25.0435	15.9868	23.0678	18.9551	25.9782	25.9579	20.9758	0.865967	0.14412	0.662256	0.4368	1.10506	0.0624985
ENSMUSG00000032745	Gpbp1	1028.02	864.547	1032.21	994.95	1064.58	1030.1	1123.12	1220.61	0.152297	0.179282	0.0216481	2.29649	1.13232	0.817308
ENSMUSG00000085634	Gm15290	12.0251	19.0317	17.987	11.0358	10.9726	10.9895	14.9749	18.9798	0.931752	-0.103627	0.798325	-0.255516	0.930691	0.0306998
ENSMUSG00000032727	Mier3	664.303	611.093	648.506	770.278	689.431	645.438	611.971	648.262	0.77822	-0.0540319	0.523945	-0.637275	0.963241	0.108898
ENSMUSG00000021758	Ddx4	26.05	24.0428	34.9755	21.0642	19.9527	14.9853	20.9638	24.9719	0.536647	-0.392146	0.233823	-1.19057	0.761995	0.270312
ENSMUSG00000042364	Snx18	100.187	52.0952	47.9622	59.1763	42.8974	69.94	42.9243	74.9166	0.791811	-0.169408	0.54376	-0.607137	0.889208	0.101378
ENSMUSG00000016018	Mtrex	1167.29	1011.81	1172.11	1086.22	1098.5	1097.05	1121.12	1027.83	0.857675	-0.0305441	0.65076	-0.452707	0.979051	0.0666773
ENSMUSG00000042426	Dhx29	265.521	213.385	314.762	285.845	328.258	216.81	276.536	236.729	0.949714	-0.0285858	0.846677	-0.19336	0.980381	0.0224074
ENSMUSG00000042417	Ccno	18.039	20.0384	39.9717	26.0781	32.9278	29.9744	14.9709	33.963	0.91883	0.102987	0.771478	0.290443	1.07399	0.036765
ENSMUSG00000021759	Plpp1	373.73	245.442	362.725	346.023	310.293	306.733	263.555	319.636	0.567432	-0.145883	0.263497	-1.11816	0.903826	0.246086
ENSMUSG00000021764	Ndufs4	61.1207	82.1429	89.9339	42.1322	49.8826	45.9582	81.8661	58.9322	0.693813	-0.218511	0.407478	-0.828339	0.859452	0.158758
ENSMUSG00000042348	Arl15	16.0332	20.0356	24.982	22.0636	20.953	16.9846	24.9604	8.98709	0.81549	-0.20939	0.575959	-0.559297	0.864903	0.0885816
ENSMUSG00000114213	A430090L17Rik	6.01105	2.00544	3.99664	8.02003	5.98721	4.99562	1.9949	5.9936	1	-0.0785086	0.901601	-0.123639	0.947036	NA
ENSMUSG00000114551	Gm6035	11.0225	12.0218	11.9907	14.0402	12.9708	12.9888	14.9762	7.98944	0.996551	-0.0043678	0.991688	-0.0104178	0.996977	0.00150065
ENSMUSG00000114470	Gm49395	17.034	20.0349	15.9874	13.0424	13.9658	20.9824	29.9553	11.9846	0.81549	0.218138	0.576173	0.558984	1.16323	0.0885816
ENSMUSG00000042275	Pelo	167.329	174.312	207.843	141.424	168.615	171.85	168.716	212.76	0.868402	0.0633205	0.666177	0.431401	1.04487	0.0612794
ENSMUSG00000021728	Emb	41.0761	24.0451	20.9827	30.0893	25.939	36.969	26.9536	32.9631	0.930139	0.0801205	0.793548	0.261706	1.05711	0.0314522
ENSMUSG00000021725	Parp8	196.386	248.44	227.827	199.592	172.604	203.823	232.612	147.829	0.461596	-0.204707	0.171214	-1.36831	0.867715	0.335738
ENSMUSG00000021731	Mrps30	439.864	495.885	464.646	474.405	502.857	442.614	490.178	413.528	0.941267	-0.0198371	0.825747	-0.220159	0.986344	0.0262874
ENSMUSG00000097411	B430218F22Rik	8.01421	5.00967	2.99692	5.01605	4.98771	7.99371	3.99204	8.99112	1	0.30374	0.601088	0.522836	1.23434	NA
ENSMUSG00000025451	Paip1	29.0593	24.0465	40.9695	31.0946	39.9109	32.9709	33.9424	50.9453	0.538373	0.333879	0.235582	1.1861	1.2604	0.268916
ENSMUSG00000062822	4833420G17Rik	148.286	112.201	94.9265	149.436	94.7806	141.878	121.796	69.9168	0.582096	-0.236963	0.27696	-1.08717	0.84853	0.235005
ENSMUSG00000025450	Gm9752	5.01141	8.01388	4.99558	2.01054	5.98527	7.99325	0.995597	21.9822	1	0.883607	0.201012	1.27867	1.84498	NA
ENSMUSG00000074634	Tmem267	66.1316	65.1182	81.9382	99.2863	82.8134	68.9394	68.8833	61.928	0.745222	-0.145126	0.476454	-0.712017	0.904301	0.127714
ENSMUSG00000093930	Hmgcs1	164.324	172.308	151.883	183.543	175.6	196.83	186.687	173.802	0.623196	0.125106	0.321317	0.991756	1.09059	0.205375
ENSMUSG00000094237	AF067063	59.1191	74.1325	43.9643	54.1666	59.8603	99.9155	107.825	90.8986	0.0754934	0.631745	0.005902	2.75318	1.54944	1.12209
ENSMUSG00000094870	Zfp131	454.894	419.752	436.667	495.468	520.816	487.576	458.23	570.353	0.278728	0.173024	0.0642477	1.85046	1.12742	0.554819
ENSMUSG00000114369	Gm41077	27.0501	18.0335	25.9812	30.0822	20.9522	13.9864	19.966	9.98593	0.29975	-0.640275	0.0740162	-1.78651	0.641591	0.523241
ENSMUSG00000025279	Dnase1l3	40.0771	36.0644	40.9695	22.0722	34.9201	27.9745	28.9494	52.9435	0.951208	0.0569029	0.851447	0.187273	1.04023	0.0217243
ENSMUSG00000025278	Flnb	195.376	147.262	116.91	122.365	100.766	156.865	119.797	131.85	0.6126	-0.192352	0.310284	-1.01463	0.875177	0.212823
ENSMUSG00000033885	Pxk	202.396	197.352	209.841	176.525	161.629	163.856	156.734	216.755	0.522649	-0.169529	0.219561	-1.2277	0.889133	0.28179
ENSMUSG00000025277	Abhd6	510.003	641.144	518.604	666.972	505.846	563.509	529.11	696.21	0.940753	-0.0261855	0.822481	-0.224355	0.982013	0.0265244
ENSMUSG00000023156	Rpp14	272.537	284.51	363.724	267.798	341.225	261.771	310.479	387.562	0.635209	0.130401	0.335602	0.962892	1.0946	0.197083
ENSMUSG00000021752	Kctd6	33.0634	25.0463	43.9689	30.0888	23.943	22.9789	25.9552	27.9678	0.487177	-0.390263	0.188563	-1.31484	0.762991	0.312313
ENSMUSG00000114533	Gm8416	12.0246	15.0262	12.9899	12.0372	14.9667	13.9879	13.9766	12.985	0.930356	0.102621	0.79442	0.260575	1.07372	0.0313509
ENSMUSG00000021748	Pdhb	1087.13	870.558	999.239	1109.29	1113.47	1185.97	1093.17	987.875	0.509142	0.107409	0.207244	1.26118	1.07729	0.293161
ENSMUSG00000045799	Gm9800	50.0982	45.0818	42.9665	40.1229	48.8884	59.9491	61.8991	45.9471	0.517986	0.281536	0.21601	1.23721	1.21549	0.285682
ENSMUSG00000021745	Ptprg	42.0833	17.0369	55.9588	67.1879	76.8376	30.9713	32.9418	28.9645	0.929176	-0.102953	0.791388	-0.264508	0.931125	0.031902
ENSMUSG00000084902	Gm281	20.0396	14.0278	15.987	36.0945	26.9424	20.9818	8.98075	18.978	0.862311	-0.183043	0.656883	-0.444221	0.880843	0.0643361
ENSMUSG00000056296	Synpr	93.1816	51.0968	69.9456	95.28	108.757	99.9141	83.8587	86.9011	0.449671	0.293931	0.162148	1.39788	1.22598	0.347105
ENSMUSG00000079357	Gm11100	26.0487	22.039	8.9912	23.067	18.9556	27.9772	10.9778	28.9693	0.918889	0.116439	0.772737	0.288796	1.08406	0.0367369
ENSMUSG00000053453	Thoc7	279.549	297.531	318.758	263.784	275.372	259.773	342.428	279.681	0.99392	-0.00297373	0.97941	-0.0258089	0.997941	0.00264878
ENSMUSG00000021738	Atxn7	131.259	112.204	135.896	152.45	159.639	148.871	140.763	171.806	0.393004	0.223882	0.124283	1.53704	1.16787	0.405603
ENSMUSG00000021737	Psmd6	581.14	546.978	555.577	552.638	516.822	594.483	632.939	514.414	0.95689	0.0143288	0.868979	0.164955	1.00998	0.0191381
ENSMUSG00000021775	Nr1d2	71.1376	21.0451	70.9467	37.1185	88.8053	49.9552	81.8665	78.9125	0.284984	0.580932	0.0674688	1.82854	1.49582	0.54518
ENSMUSG00000035129	Gm6781	9.01912	12.0211	10.9915	13.037	9.97629	12.9892	13.978	6.99058	0.978978	-0.0367567	0.933535	-0.0833978	0.974844	0.00922728
ENSMUSG00000021772	Nkiras1	533.04	412.737	476.638	423.253	319.269	372.675	330.442	410.533	0.0259821	-0.365207	0.0010496	-3.27688	0.776357	1.58533
ENSMUSG00000021774	Ube2e1	450.884	427.765	471.641	434.288	470.929	423.631	461.226	411.531	0.957181	-0.0140283	0.870276	-0.163308	0.990323	0.019006
ENSMUSG00000012405	Rpl15	1179.31	1270.27	1211.08	1231.65	1309.02	1346.83	1257.89	1129.71	0.769862	0.0438989	0.513787	0.652953	1.0309	0.113587
ENSMUSG00000021807	Rtraf	96.1863	111.194	102.923	85.2522	60.8567	61.9443	81.8622	63.9252	0.0455599	-0.558484	0.0026013	-3.0113	0.679015	1.34142
ENSMUSG00000045107	Saysd1	17.0326	6.01481	18.9863	12.0385	24.9497	10.9894	9.9808	21.9772	0.740285	0.328435	0.468615	0.724734	1.25565	0.130601
ENSMUSG00000021809	Nudt13	21.0435	33.0564	17.985	19.061	20.9497	31.9732	12.9739	51.9479	0.651267	0.370648	0.35684	0.921403	1.29293	0.186241
ENSMUSG00000023243	Kcnk5	1350.65	1796.21	1380.95	1749.18	1411.78	1541.66	1371.7	1496.3	0.54535	-0.108688	0.242289	-1.16928	0.927431	0.263325
ENSMUSG00000039599	Fam149b	27.054	35.0605	18.9841	32.0934	35.9214	28.9747	19.9635	32.9634	0.951621	0.0579259	0.852902	0.185417	1.04097	0.0215359
ENSMUSG00000021810	Ecd	957.879	1025.83	960.269	897.661	805.164	905.212	1050.24	854.027	0.602626	-0.0878749	0.300462	-1.03544	0.940908	0.219952
ENSMUSG00000049960	Mrps16	155.304	174.309	164.875	136.406	126.709	140.877	141.761	133.847	0.38468	-0.215963	0.119668	-1.55617	0.860971	0.4149
ENSMUSG00000021811	Dnajc9	527.032	513.917	510.612	545.613	379.133	437.618	451.241	448.489	0.0200663	-0.288992	0.000689837	-3.39359	0.818474	1.69753
ENSMUSG00000021814	Anxa7	788.546	679.215	746.432	675.003	722.355	727.367	738.76	796.095	0.789458	0.0468443	0.539027	0.614284	1.033	0.102671
ENSMUSG00000021816	Ppp3cb	4.00996	4.00907	4.99561	6.01912	11.9771	6.99384	13.9812	3.99424	1	0.957062	0.0935747	1.67684	1.94135	NA
ENSMUSG00000034235	Usp54	120.238	124.224	106.917	155.458	163.631	168.855	127.784	154.825	0.30669	0.279347	0.0771547	1.76744	1.21365	0.5133
ENSMUSG00000040751	Lat2	63.1282	63.1167	50.9588	52.1636	89.7959	115.901	125.795	137.849	3.70632e-05	1.03304	9.96705e-08	5.32732	2.04633	4.43106
ENSMUSG00000039367	Sec24c	308.601	352.623	282.785	212.634	152.645	224.803	209.645	271.692	0.116562	-0.429596	0.0129638	-2.48476	0.74247	0.933444
ENSMUSG00000063787	Chchd1	84.1644	105.183	81.9377	86.2539	59.8593	84.9265	72.8764	61.9275	0.276711	-0.354789	0.0633577	-1.85667	0.781984	0.557973
ENSMUSG00000021820	Camk2g	179.355	223.398	223.83	232.687	228.481	191.832	201.661	206.764	0.874587	-0.0521834	0.675092	-0.41917	0.964476	0.0581969
ENSMUSG00000114875	Gm30363	4.00925	4.00842	10.9933	2.00966	8.98239	1.99717	7.98796	5.99319	1	0.247752	0.697749	0.38836	1.18736	NA
ENSMUSG00000021823	Vcl	24.0532	69.1173	36.9707	29.0936	49.8873	57.951	44.924	61.9321	0.445423	0.431121	0.157363	1.414	1.34828	0.351228
ENSMUSG00000021824	Ap3m1	61.1169	43.0788	61.9541	50.1488	50.8842	37.9655	30.9437	64.9285	0.675722	-0.227687	0.38647	-0.866037	0.854003	0.170232
ENSMUSG00000039197	Adk	88.1731	79.1429	105.921	104.305	95.7835	67.9393	89.8493	70.9175	0.550284	-0.218444	0.246227	-1.15956	0.859492	0.259413
ENSMUSG00000021768	Dusp13	15.0255	9.0164	11.9915	8.02522	4.98553	5.99383	8.98462	9.98883	0.555669	-0.556703	0.252505	-1.14429	0.679854	0.255184
ENSMUSG00000021770	Samd8	32.0634	7.01927	32.9748	40.1151	60.8743	28.9741	31.9459	30.9642	0.575004	0.445519	0.270934	1.10091	1.3618	0.240329
ENSMUSG00000021767	Kat6b	300.588	279.499	262.799	300.889	259.408	274.761	238.597	292.668	0.638316	-0.102344	0.340615	-0.95295	0.931518	0.194964
ENSMUSG00000021771	Vdac2	94.1916	200.354	140.892	159.473	190.569	171.851	178.701	172.804	0.435011	0.263113	0.150491	1.4378	1.20007	0.3615
ENSMUSG00000090381	Gm6158	3.0076	5.00927	3.99654	5.01538	6.98552	5.99497	6.98931	4.99411	1	0.55202	0.350603	0.933421	1.46614	NA
ENSMUSG00000038925	E330034G19Rik	112.22	69.1288	84.9339	90.2721	118.731	144.876	122.795	137.846	0.0313117	0.556146	0.00141456	3.19166	1.47034	1.50429
ENSMUSG00000021782	Dlg5	62.1252	121.208	75.9419	113.325	61.8553	75.9336	65.8871	53.9359	0.152391	-0.532396	0.021676	-2.296	0.691406	0.817041
ENSMUSG00000025280	Polr3a	414.814	384.689	405.691	467.382	435.01	411.641	431.276	427.514	0.909302	0.0281009	0.752017	0.315981	1.01967	0.041292
ENSMUSG00000025290	Rps24	676.325	618.104	572.563	601.784	553.737	685.404	688.845	556.366	0.975856	0.00907878	0.924286	0.0950366	1.00631	0.0106141
ENSMUSG00000021868	Ppif	31.0652	71.12	44.9656	63.1795	42.9011	46.9592	15.9668	52.9409	0.533475	-0.405739	0.230821	-1.19825	0.754849	0.272886
ENSMUSG00000021866	Anxa11	189.368	140.252	153.883	165.489	154.648	175.848	109.811	158.819	0.745973	-0.115337	0.477589	-0.710186	0.923167	0.127277
ENSMUSG00000114753	Gm34059	48.089	26.0491	48.9649	35.1035	22.9433	18.9813	17.9653	51.9449	0.456889	-0.50044	0.166864	-1.38235	0.706891	0.34019
ENSMUSG00000007817	Zmiz1	414.813	423.756	354.729	428.266	376.143	429.627	406.318	283.674	0.638969	-0.116482	0.342037	-0.950148	0.922434	0.19452
ENSMUSG00000021870	Slmap	199.392	177.319	241.817	214.635	231.475	178.843	164.72	249.718	0.975854	-0.0146485	0.923837	-0.0956018	0.989898	0.0106153
ENSMUSG00000040818	Dennd6a	21.0428	0.00488825	17.9852	16.0528	45.9077	27.9764	26.9557	36.9614	0.345689	1.32292	0.0969935	1.65961	2.50172	0.461314
ENSMUSG00000021877	Arf4	141.277	117.212	114.911	131.391	139.682	145.873	130.78	181.796	0.37068	0.244799	0.111396	1.59195	1.18493	0.431001
ENSMUSG00000043702	Pde12	104.203	78.1424	99.9241	109.321	109.753	81.9276	69.879	112.873	0.904199	-0.0646232	0.741457	-0.329924	0.956195	0.0437358
ENSMUSG00000040726	Hesx1	6.0163	13.0246	13.989	17.0494	23.9512	17.9849	17.9709	12.9844	0.485871	0.541584	0.187543	1.31788	1.45557	0.313479
ENSMUSG00000040717	Il17rd	15.0341	31.054	28.9782	32.092	33.9261	19.9813	17.9667	35.9613	0.993908	0.00909216	0.979132	0.0261567	1.00632	0.00265362
ENSMUSG00000040760	Appl1	220.432	133.244	198.848	201.599	260.412	216.811	213.641	267.698	0.161291	0.346077	0.0238427	2.25965	1.2711	0.79239
ENSMUSG00000021895	Arhgef3	160.312	134.24	160.879	114.343	143.673	138.879	140.764	116.865	0.841725	-0.076983	0.619815	-0.496113	0.948038	0.0748295
ENSMUSG00000040651	Tasor	51.1033	55.1004	73.9446	73.2138	77.8266	52.9528	59.8985	66.9242	0.972032	0.0239441	0.912302	0.110135	1.01674	0.0123195
ENSMUSG00000046753	Ccdc66	33.0691	24.0487	42.9666	39.12	59.8674	57.9507	74.881	55.9375	0.0200663	0.836835	0.000684448	3.39573	1.78613	1.69753
ENSMUSG00000114424	Gm47414	8.01784	2.00756	10.9915	19.0489	21.9583	8.99148	2.99137	16.9827	0.810407	0.345861	0.568343	0.570493	1.27091	0.0912971
ENSMUSG00000042682	Selenok	268.53	338.604	276.788	310.922	340.227	346.699	265.552	365.586	0.544825	0.14161	0.24125	1.17187	1.10314	0.263743
ENSMUSG00000015971	Actr8	97.1886	71.1295	81.9373	94.277	76.8232	93.9189	99.8346	66.9219	0.960017	-0.0297366	0.877343	-0.154339	0.979599	0.017721
ENSMUSG00000021962	Dcp1a	67.1379	106.191	145.891	112.333	146.672	93.9171	81.8588	139.843	0.874717	0.099242	0.67536	0.418803	1.07121	0.0581325
ENSMUSG00000114386	Gm47576	7.01418	9.01517	8.99355	10.027	6.98359	5.99429	5.989	4.99331	1	-0.548656	0.285115	-1.0689	0.683657	NA
ENSMUSG00000021957	Tkt	990.944	1097.96	915.302	988.931	1060.59	1121.03	1036.26	853.028	0.909273	0.0278358	0.751644	0.316472	1.01948	0.0413055
ENSMUSG00000021948	Prkcd	1074.11	1026.83	1006.23	1068.17	1075.55	1071.07	1183.02	974.89	0.782455	0.0439732	0.528761	0.629899	1.03095	0.106541
ENSMUSG00000006527	Sfmbt1	135.261	85.1552	134.899	108.321	95.7799	85.9238	95.8376	110.874	0.449769	-0.255419	0.162399	-1.39705	0.837744	0.347011
ENSMUSG00000006526	Stimate	34.0717	79.1348	52.9596	57.168	54.8754	49.9561	36.9344	59.9328	0.82026	-0.146998	0.583289	-0.548587	0.903128	0.0860484
ENSMUSG00000021918	Nek4	13.0305	21.0395	23.9814	28.082	36.9215	22.9794	36.9421	23.9722	0.426224	0.488196	0.145199	1.4567	1.40269	0.370362
ENSMUSG00000021917	Spcs1	197.389	242.431	194.851	194.579	193.557	249.784	262.563	183.789	0.746767	0.101501	0.47934	0.707365	1.07289	0.126815
ENSMUSG00000021916	Glt8d1	41.0821	29.0562	29.9754	45.1342	64.8592	61.9483	51.9143	40.9525	0.147063	0.596956	0.0203402	2.32001	1.51252	0.832496
ENSMUSG00000021910	Nisch	42.0808	42.0736	39.9699	51.1439	32.9234	24.9765	26.9519	33.9607	0.188813	-0.560804	0.0314628	-2.15117	0.677924	0.723968
ENSMUSG00000021902	Phf7	16.0331	6.0157	14.9878	15.0478	24.9465	20.9821	31.9522	22.9749	0.108274	0.953462	0.0114909	2.5274	1.93651	0.965474
ENSMUSG00000021901	Bap1	403.792	495.881	368.719	352.046	354.192	390.66	326.449	448.491	0.734966	-0.0925143	0.462192	-0.735242	0.937887	0.133733
ENSMUSG00000021893	Capn7	7.02009	36.0599	10.9895	24.0721	22.9466	39.9683	26.9554	30.9663	0.412558	0.628955	0.135947	1.49105	1.54644	0.384515
ENSMUSG00000021891	Mettl6	109.215	101.183	127.903	101.303	135.694	101.91	126.788	121.862	0.658459	0.145475	0.364087	0.907604	1.10609	0.181471
ENSMUSG00000021890	Eaf1	64.1296	79.1424	95.9278	89.2634	101.772	78.9308	65.8864	99.888	0.888381	0.0770109	0.703401	0.380734	1.05483	0.0514008
ENSMUSG00000042354	Gnl3	1532	1437.57	1444.9	1484.4	1395.82	1506.69	1521.45	1487.31	0.985657	0.00302908	0.956974	0.0539517	1.0021	0.00627405
ENSMUSG00000042323	Pbrm1	87.1683	52.0971	67.9477	70.2094	78.8217	70.9379	64.8894	96.8926	0.710955	0.16735	0.430458	0.788408	1.12299	0.148158
ENSMUSG00000058351	Smim4	19.0421	31.0562	29.9767	36.1053	42.9068	32.9713	38.9366	29.9653	0.576446	0.317537	0.272057	1.09834	1.2462	0.239241
ENSMUSG00000021884	Hacl1	45.087	11.0267	53.9607	32.0992	56.877	26.9747	47.9216	47.9468	0.658589	0.338074	0.364573	0.906686	1.26407	0.181386
ENSMUSG00000014496	Ankrd28	113.215	45.0863	79.9391	102.296	94.7876	67.9398	47.9145	86.9019	0.744863	-0.194696	0.475219	-0.714014	0.873757	0.127924
ENSMUSG00000021905	Dph3	534.045	389.699	535.593	393.169	417.049	424.63	499.163	457.479	0.895402	-0.0428539	0.72057	-0.357698	0.970733	0.0479821
ENSMUSG00000021906	Oxnad1	65.1318	107.188	96.9268	45.1443	62.8519	71.9361	88.8509	160.825	0.634026	0.290262	0.334527	0.965036	1.22286	0.197893
ENSMUSG00000054051	Ercc6	161.317	142.256	150.885	196.577	174.604	176.847	125.785	181.794	0.972032	0.0176365	0.910283	0.112682	1.0123	0.0123195
ENSMUSG00000056234	Ncoa4	30.0578	38.0637	22.9818	32.0921	15.9586	30.9737	19.964	25.9701	0.503193	-0.407705	0.201675	-1.27679	0.753822	0.298265
ENSMUSG00000013701	Timm23	395.774	399.712	361.725	331.986	302.309	361.685	375.371	319.635	0.510494	-0.132	0.208764	-1.25697	0.912566	0.292009
ENSMUSG00000021911	Parg	603.182	574.025	536.591	644.907	560.723	594.483	516.132	541.383	0.577276	-0.0921478	0.272758	-1.09673	0.938125	0.238616
ENSMUSG00000021936	Mapk8	43.086	35.066	38.9693	43.1301	57.8715	57.9508	45.9223	60.9328	0.211004	0.474655	0.0384841	2.06966	1.38959	0.675709
ENSMUSG00000078126	Rpl23a-ps3	13.0252	8.01662	11.9907	10.0319	14.9677	12.9888	16.9739	9.98778	0.69403	0.350809	0.407806	0.827761	1.27528	0.158622
ENSMUSG00000041471	Shld2	35.0662	35.0602	36.9732	25.0765	16.9563	16.9833	15.9692	44.9529	0.487223	-0.478574	0.188789	-1.31417	0.717687	0.312272
ENSMUSG00000029060	Mib2	28.0604	38.0706	26.9773	34.107	60.8657	69.942	52.9123	72.9214	0.00227983	1.0126	2.71512e-05	4.19613	2.01755	2.6421
ENSMUSG00000021796	Bmpr1a	123.237	93.167	116.912	128.372	68.8381	80.9284	75.8697	79.9075	0.0177687	-0.595531	0.000574263	-3.44349	0.661801	1.75034
ENSMUSG00000041408	Wapl	419.824	360.647	415.683	452.339	514.833	407.645	382.356	440.499	0.727074	0.0823723	0.44887	0.757301	1.05876	0.138421
ENSMUSG00000058690	Ccser2	57.1097	26.0519	41.9673	44.1329	46.8925	52.9544	54.9093	63.9298	0.434631	0.369618	0.150234	1.43871	1.29201	0.36188
ENSMUSG00000041028	Ghitm	633.242	592.059	711.459	713.11	694.421	579.495	505.149	648.263	0.521135	-0.126553	0.218424	-1.23073	0.916017	0.28305
ENSMUSG00000074553	Eif1-ps1	19.0361	16.029	16.9871	19.0545	13.9666	16.9853	13.9753	14.9824	0.758692	-0.247167	0.496152	-0.680557	0.842549	0.119934
ENSMUSG00000037824	Tspan14	51.099	34.0641	51.961	65.1845	49.8875	46.9592	40.9298	29.9632	0.609178	-0.270299	0.306227	-1.02317	0.829148	0.215256
ENSMUSG00000049235	Gm7324	9.01695	3.00804	8.99343	6.01983	9.97897	5.99419	11.9825	6.99165	0.74986	0.37017	0.483822	0.700168	1.29251	0.12502
ENSMUSG00000115801	AC160336.1	21.0404	13.026	20.9843	16.05	19.9549	17.9841	23.9618	18.9783	0.827584	0.185888	0.595458	0.530943	1.13752	0.082188
ENSMUSG00000021830	Txndc16	35.0701	34.0623	43.9672	38.1134	33.9208	39.9653	43.9277	39.9547	0.935066	0.0611859	0.806912	0.244411	1.04332	0.0291576
ENSMUSG00000021831	Ero1l	65.1314	77.1392	74.9422	83.2473	102.77	94.9182	99.8347	79.9085	0.279877	0.329074	0.0651525	1.84421	1.25621	0.553033
ENSMUSG00000021832	Psmc6	463.906	365.654	359.726	433.281	304.303	438.619	369.379	344.607	0.50921	-0.15536	0.207362	-1.26085	0.897908	0.293103
ENSMUSG00000053205	Styx	55.1142	81.1469	97.9257	45.145	113.745	83.9262	123.797	139.846	0.0425382	0.723702	0.00232873	3.04475	1.65141	1.37122
ENSMUSG00000037722	Gnpnat1	204.398	153.276	169.87	184.546	180.589	182.841	150.745	189.785	0.968983	-0.0165546	0.903838	-0.120814	0.988591	0.0136838
ENSMUSG00000037712	Fermt2	166.325	134.242	176.866	172.509	178.596	142.875	130.778	146.832	0.708718	-0.117555	0.428144	-0.792372	0.921748	0.149527
ENSMUSG00000115275	9630050E16Rik	10.0236	13.0257	12.989	22.0627	25.9455	23.9804	21.9646	16.9802	0.352074	0.613261	0.100523	1.64233	1.52971	0.453366
ENSMUSG00000082662	Gm15516	11.0198	6.01221	6.99429	7.02229	8.97996	7.99289	7.9863	9.98925	0.897986	0.170753	0.728114	0.347636	1.12565	0.0467304
ENSMUSG00000083169	Gm6580	11.0212	10.0181	8.99281	8.02599	8.97853	11.99	9.98302	11.987	0.884616	0.17409	0.697277	0.388999	1.12825	0.0532452
ENSMUSG00000037697	Ddhd1	156.309	202.36	165.873	180.536	197.552	194.831	141.759	223.748	0.757225	0.104211	0.493825	0.684238	1.07491	0.120775
ENSMUSG00000044285	Ubb-ps	405.797	361.649	406.69	378.124	473.924	441.616	487.184	431.509	0.0773511	0.240801	0.00613638	2.7404	1.18165	1.11153
ENSMUSG00000015759	Cnih1	94.1865	88.1599	100.923	105.312	110.749	104.909	120.799	109.875	0.503826	0.199911	0.202605	1.27417	1.14863	0.297719
ENSMUSG00000062014	Gmfb	49.0955	29.0562	40.9682	62.1768	55.8762	49.957	44.9242	34.9583	0.966677	0.0347945	0.897974	0.128221	1.02441	0.0147185
ENSMUSG00000037580	Gch1	548.078	719.284	669.49	594.765	746.304	611.467	777.697	621.292	0.54535	0.122912	0.24193	1.17018	1.08893	0.263325
ENSMUSG00000037572	Wdhd1	124.243	101.183	117.91	137.402	124.718	104.908	102.826	105.879	0.690166	-0.133193	0.402751	-0.836718	0.911811	0.161047
ENSMUSG00000048379	Socs4	137.263	105.188	108.917	119.35	75.8226	92.9184	69.8784	104.881	0.107804	-0.45455	0.0113995	-2.53021	0.729738	0.967367
ENSMUSG00000021840	Mapk1ip1l	256.506	323.577	267.795	282.84	310.294	309.731	320.463	315.641	0.421268	0.151761	0.142176	1.46774	1.11092	0.375442
ENSMUSG00000050335	Lgals3	37.0724	37.0659	24.9795	28.0874	21.9447	39.9658	56.9111	39.9553	0.603713	0.319867	0.301566	1.03308	1.24822	0.21917
ENSMUSG00000037544	Dlgap5	38.0786	58.1027	48.9622	47.1423	57.8696	52.9538	54.9081	66.926	0.521212	0.274952	0.218507	1.23051	1.20995	0.282986
ENSMUSG00000037536	Fbxo34	412.813	530.947	460.649	473.404	478.909	471.589	452.239	651.263	0.584718	0.12938	0.280448	1.07931	1.09382	0.233053
ENSMUSG00000115570	Gm48986	5.01278	17.026	1.99694	11.0318	5.98351	17.9868	4.98909	14.9849	0.821839	0.325571	0.586638	0.543715	1.25316	0.0852132
ENSMUSG00000037526	Atg14	1295.54	1250.23	1144.13	1375.07	1114.46	1257.91	1057.22	1192.64	0.316052	-0.131953	0.0815087	-1.742	0.912595	0.500241
ENSMUSG00000021843	Ktn1	144.281	88.1619	142.892	116.347	128.707	120.894	122.793	138.843	0.904682	0.0562389	0.742728	0.328243	1.03975	0.043504
ENSMUSG00000062081	Gm6055	1209.37	1230.2	1180.1	1064.16	1126.44	1174.98	1254.89	1082.77	0.948688	-0.0138573	0.843682	-0.197186	0.990441	0.0228765
ENSMUSG00000036282	Naa30	82.1652	88.1604	149.888	111.33	145.675	81.9269	93.8404	116.868	0.973893	0.0224203	0.919775	0.100717	1.01566	0.0114889
ENSMUSG00000061244	Exoc5	121.233	63.1175	84.9346	108.318	91.7902	105.909	75.8698	109.876	0.973253	0.0221663	0.916794	0.104473	1.01548	0.0117744
ENSMUSG00000036291	Ap5m1	31.0618	44.0751	43.9681	45.127	33.9229	17.9821	18.964	29.9652	0.139525	-0.70368	0.0183954	-2.35756	0.614004	0.855349
ENSMUSG00000006288	Ttc5	25.0535	74.1208	52.9615	45.1308	32.9226	22.9778	16.966	40.9537	0.156362	-0.793351	0.0226313	-2.2796	0.577002	0.805869
ENSMUSG00000006281	Tep1	120.236	155.272	157.882	137.403	83.8038	78.929	90.8443	114.869	0.00892366	-0.631531	0.000197123	-3.72268	0.645491	2.04946
ENSMUSG00000071470	Ccnb1ip1	16.0312	10.0205	15.9879	10.0341	17.9606	17.9849	24.9628	9.98695	0.582766	0.445121	0.278022	1.08477	1.36143	0.234506
ENSMUSG00000092837	Rpph1	16.0324	27.0437	11.9898	13.0423	12.9676	20.9825	20.9662	17.9796	0.932482	0.0980278	0.800275	0.252992	1.07031	0.0303596
ENSMUSG00000036023	Parp2	590.159	651.163	660.497	688.037	738.323	606.472	629.942	545.378	0.87547	-0.0393695	0.678594	-0.414382	0.97308	0.0577587
ENSMUSG00000115312	Gm8518	6.01355	12.0193	10.9923	7.02252	9.97829	5.994	8.98506	6.99138	0.897283	-0.174131	0.7251	-0.351651	0.886301	0.0470705
ENSMUSG00000115338	Pnp	21.0446	18.0362	36.9729	35.1009	39.9139	20.9803	42.9325	21.9733	0.835162	0.178558	0.609299	0.511074	1.13175	0.0782292
ENSMUSG00000006289	Osgep	96.1895	106.189	79.9378	105.311	94.783	128.89	129.786	61.9261	0.856987	0.0998078	0.649267	0.45478	1.07163	0.0670258
ENSMUSG00000035960	Apex1	729.426	545.977	593.548	545.619	542.763	567.506	616.965	548.375	0.680003	-0.0855154	0.392025	-0.855952	0.942448	0.167489
ENSMUSG00000035953	Pip4p1	675.324	739.319	677.484	698.067	604.622	609.469	670.874	570.35	0.128721	-0.184447	0.0156686	-2.41654	0.879986	0.890349
ENSMUSG00000004561	Mettl17	33.0705	58.1037	41.9666	57.1696	72.8389	73.9376	55.9058	62.9292	0.215762	0.481023	0.0399529	2.05424	1.39573	0.666025
ENSMUSG00000072572	Slc39a2	536.05	592.054	470.641	464.377	453.965	502.563	501.159	327.624	0.358001	-0.208646	0.103873	-1.62636	0.865349	0.446116
ENSMUSG00000004562	Arhgef40	17.0358	42.066	17.9855	23.0679	14.9622	22.9801	26.9566	11.9838	0.63308	-0.381493	0.332957	-0.968175	0.767643	0.198541
ENSMUSG00000049295	Zfp219	288.565	278.497	265.797	341.004	263.399	290.747	214.636	248.716	0.336214	-0.206211	0.0921586	-1.68412	0.866811	0.473384
ENSMUSG00000060373	Hnrnpc	2162.24	2311.13	2321.23	2092.2	2129.15	2190.09	2030.59	2177.52	0.594533	-0.0595768	0.292299	-1.05309	0.959546	0.225824
ENSMUSG00000057132	Rpgrip1	71.1383	47.0878	42.9654	64.1907	65.8502	77.9335	59.8983	90.9001	0.333584	0.38636	0.0907207	1.69161	1.30709	0.476795
ENSMUSG00000035726	Supt16	321.631	335.599	372.717	288.859	296.324	269.764	308.482	335.619	0.564083	-0.124038	0.260209	-1.1259	0.917616	0.248657
ENSMUSG00000053754	Chd8	182.359	202.361	228.827	216.64	216.509	167.853	152.74	214.756	0.619729	-0.142982	0.317309	-1	0.905645	0.207798
ENSMUSG00000022159	Rab2b	204.401	157.284	186.857	184.549	198.548	219.809	231.614	204.767	0.305727	0.221486	0.0767623	1.76979	1.16593	0.514666
ENSMUSG00000016831	Tox4	661.297	631.128	621.526	670.987	604.622	688.401	575.033	667.241	0.897334	-0.0279722	0.725911	-0.350569	0.980798	0.0470457
ENSMUSG00000022160	Mettl3	110.218	81.1496	111.914	113.337	140.683	126.89	128.785	136.846	0.160105	0.355963	0.0236344	2.26302	1.27984	0.795594
ENSMUSG00000105868	Gm43766	22.0438	20.0371	16.986	30.0843	28.9372	25.9779	20.9639	18.9773	0.926828	0.089578	0.786966	0.270252	1.06406	0.0330008
ENSMUSG00000040997	Abhd4	22.0459	40.0673	54.9627	28.0837	28.9342	9.98851	17.9664	25.9698	0.189075	-0.808827	0.0316154	-2.14924	0.570846	0.723366
ENSMUSG00000022174	Dad1	293.578	351.627	300.77	279.833	318.275	334.709	363.392	342.611	0.432649	0.14879	0.149175	1.44245	1.10864	0.363865
ENSMUSG00000010406	Mrpl52	40.0819	54.0963	29.975	46.1394	55.8738	72.9391	57.904	59.933	0.163737	0.534545	0.0243436	2.25166	1.44849	0.785852
ENSMUSG00000000959	Oxa1l	154.298	141.249	116.911	138.406	91.7867	126.89	66.8819	111.872	0.117659	-0.470988	0.0131649	-2.47928	0.72147	0.929374
ENSMUSG00000000958	Slc7a7	26.0574	45.0822	39.9684	48.1442	73.8394	62.9466	65.8928	47.9448	0.0927423	0.654267	0.00850643	2.63128	1.57382	1.03272
ENSMUSG00000022175	Lrp10	35.0716	49.0864	37.9703	29.0928	42.9018	55.9529	52.9134	48.9451	0.351547	0.408451	0.100278	1.64351	1.32726	0.454017
ENSMUSG00000022177	Haus4	102.201	110.197	74.9411	106.315	123.721	123.893	112.811	103.881	0.446358	0.238231	0.158532	1.41003	1.17955	0.350317
ENSMUSG00000022178	Ajuba	203.399	262.464	226.828	241.712	199.545	149.867	201.661	160.815	0.0608749	-0.39236	0.00420372	-2.86246	0.761882	1.21556
ENSMUSG00000022179	4931414P19Rik	5.01443	17.0293	15.9881	22.0589	24.9504	7.99149	10.9798	12.9846	0.957181	-0.0785755	0.870171	-0.163442	0.946992	0.019006
ENSMUSG00000023110	Prmt5	1520.98	1499.68	1219.07	1395.14	1452.69	1630.58	1456.55	1443.36	0.566151	0.0865447	0.262115	1.12141	1.06182	0.247068
ENSMUSG00000022193	Psmb5	215.425	236.423	209.839	226.674	249.433	273.763	271.546	245.721	0.19887	0.228026	0.0348959	2.10956	1.17123	0.70143
ENSMUSG00000059674	Cdh24	22.0424	29.0478	10.99	23.0663	13.9648	24.9793	21.9638	13.9824	0.845127	-0.185121	0.627677	-0.484999	0.879575	0.0730778
ENSMUSG00000022185	Acin1	564.109	806.437	631.519	696.061	643.535	670.417	594.001	632.28	0.677932	-0.0869897	0.388824	-0.861752	0.941485	0.168814
ENSMUSG00000040822	1700123O20Rik	176.345	153.275	196.852	233.681	167.619	133.882	124.787	116.864	0.0491813	-0.484896	0.00303523	-2.96415	0.714548	1.3082
ENSMUSG00000040770	Il25	18.0326	13.0235	15.9884	14.0412	7.97839	11.9892	4.98803	19.9796	0.627356	-0.443005	0.325488	-0.983243	0.735601	0.202486
ENSMUSG00000089682	Bcl2l2	53.1021	75.1257	50.9618	49.1443	30.9247	30.9712	47.92	26.9663	0.0693198	-0.739208	0.00517968	-2.79564	0.599068	1.15914
ENSMUSG00000040213	Kyat3	68.1383	43.0842	77.9394	69.2119	168.631	91.9196	95.8388	157.827	0.00274492	0.992931	3.53265e-05	4.1361	1.99022	2.56147
ENSMUSG00000022204	Ngdn	997.958	1268.26	1126.14	1029.05	901.944	957.166	1032.27	858.022	0.0768011	-0.237853	0.00605587	-2.74474	0.848006	1.11463
ENSMUSG00000079197	Psme2	24.0467	3.0112	24.9813	17.0544	36.924	18.9827	19.9653	35.9628	0.393599	0.69473	0.124734	1.5352	1.61858	0.404945
ENSMUSG00000047098	Rnf31	103.205	124.222	66.9464	130.384	116.733	164.859	121.796	135.847	0.324493	0.344343	0.086071	1.7165	1.26957	0.488795
ENSMUSG00000002325	Irf9	50.0976	54.095	41.9674	36.1119	51.8833	41.9627	59.9025	42.9503	0.856987	0.109916	0.649417	0.454573	1.07917	0.0670258
ENSMUSG00000022214	Dcaf11	336.664	307.554	349.733	465.376	525.809	452.607	363.388	503.43	0.121293	0.338524	0.0138312	2.46162	1.26446	0.916163
ENSMUSG00000022216	Psme1	45.0872	27.0522	20.9818	40.1194	47.8935	59.9507	56.909	27.9659	0.325046	0.53256	0.0863022	1.71523	1.44649	0.488055
ENSMUSG00000022217	Emc9	27.051	32.0531	16.9861	32.0882	14.9621	22.9801	16.9693	15.9801	0.305169	-0.609654	0.0764973	-1.77138	0.655354	0.51546
ENSMUSG00000002329	Mdp1	188.372	205.368	207.841	223.662	228.481	202.823	223.625	245.722	0.585601	0.126162	0.282283	1.07521	1.09139	0.232398
ENSMUSG00000002324	Rec8	37.0665	34.0566	36.9742	19.0598	11.9672	12.9867	8.98006	28.9683	0.0993377	-1.01536	0.00967651	-2.58718	0.494703	1.00289
ENSMUSG00000002319	Ipo4	921.809	1075.92	900.314	1056.13	971.788	1002.13	898.49	895.98	0.664756	-0.0694107	0.373312	-0.890287	0.953027	0.177338
ENSMUSG00000002320	Tm9sf1	77.1528	78.1408	45.9624	92.2714	81.8131	129.891	77.8681	90.8972	0.363988	0.374355	0.107215	1.61084	1.29626	0.438913
ENSMUSG00000115222	Gm49747	21.0417	19.0352	15.9868	20.0608	25.9432	25.9783	22.9618	21.975	0.58528	0.347593	0.28196	1.07593	1.27244	0.232637
ENSMUSG00000010376	Nedd8	403.793	479.855	486.631	432.281	400.088	385.664	441.26	354.595	0.259702	-0.188669	0.0560245	-1.91084	0.877415	0.585525
ENSMUSG00000007589	Tinf2	225.446	318.567	232.821	284.845	293.333	312.728	312.477	319.637	0.282349	0.221896	0.0664112	1.83564	1.16627	0.549214
ENSMUSG00000040472	Rabggta	190.371	144.26	134.896	181.535	166.621	188.837	123.789	171.805	0.999951	1.00141e-05	0.999951	6.10811e-05	1.00001	2.11661e-05
ENSMUSG00000022221	Ripk3	64.1247	79.1368	58.955	54.1626	50.8817	57.9494	48.9156	59.9318	0.572675	-0.236086	0.268549	-1.10641	0.849046	0.242092
ENSMUSG00000002332	Dhrs1	37.0761	46.0832	27.9766	69.196	52.8808	61.9477	65.8936	28.964	0.749911	0.217635	0.483927	0.7	1.16283	0.124991
ENSMUSG00000019297	Nop9	813.598	971.735	817.377	974.887	916.913	1002.13	808.64	953.915	0.852226	0.0413525	0.6397	0.468119	1.02908	0.0694451
ENSMUSG00000047153	Khnyn	44.0913	106.181	54.9572	56.1699	61.858	69.9395	46.9176	86.9039	0.978978	0.0230996	0.933862	0.0829868	1.01614	0.00922728
ENSMUSG00000058581	Gm5801	30.0585	28.0504	32.9755	28.0837	27.936	25.9769	26.9541	27.968	0.853268	-0.13087	0.642409	-0.464333	0.913281	0.0689148
ENSMUSG00000064128	Cenpj	49.0908	20.0402	35.9728	55.1514	31.9262	32.971	15.9681	32.9621	0.433646	-0.493505	0.149711	-1.44055	0.710297	0.362864
ENSMUSG00000000365	Rnf17	97.1857	66.1197	86.9348	80.2359	62.8542	55.9497	65.8879	73.9158	0.296576	-0.353781	0.0725593	-1.79559	0.78253	0.527863
ENSMUSG00000054509	Parp4	26.0518	37.0625	38.9722	37.1038	22.9455	24.9778	14.9708	16.9783	0.101582	-0.801239	0.010127	-2.57146	0.573856	0.993181
ENSMUSG00000079184	Mphosph8	116.232	184.325	143.89	160.473	131.698	151.868	120.795	160.818	0.799186	-0.0980384	0.552487	-0.594038	0.934302	0.097352
ENSMUSG00000097743	Gm16973	4.00983	1.00458	6.99468	6.01886	11.9774	5.99447	6.98827	10.9893	1	0.995786	0.0878746	1.70672	1.99417	NA
ENSMUSG00000021938	Pspc1	122.241	161.284	162.878	106.319	132.699	86.9221	133.776	113.869	0.493832	-0.242327	0.194507	-1.29736	0.84538	0.306421
ENSMUSG00000040123	Zmym5	29.0593	33.0599	31.9751	38.1116	33.9221	37.9673	21.9593	55.9408	0.798527	0.180154	0.551729	0.595171	1.133	0.0977102
ENSMUSG00000021945	Zmym2	88.1727	67.1231	86.9338	68.2071	105.763	83.9267	79.8648	108.879	0.40451	0.285711	0.131547	1.50803	1.21901	0.393071
ENSMUSG00000096144	B020004C17Rik	1068.1	1253.24	1146.13	1058.14	1152.37	1173.98	1512.46	1839.91	0.267911	0.327456	0.059979	1.88095	1.2548	0.572009
ENSMUSG00000040040	Ift88	39.0815	58.1043	59.9543	40.1258	58.8656	72.938	81.8674	64.9268	0.177549	0.497975	0.0280511	2.19657	1.41223	0.750682
ENSMUSG00000021951	Eef1akmt1	398.781	300.54	427.675	373.105	407.076	317.722	397.334	320.634	0.858779	-0.0562286	0.65258	-0.450181	0.961775	0.0661184
ENSMUSG00000021952	Xpo4	167.326	145.26	171.87	158.468	134.691	132.883	148.75	140.839	0.38959	-0.206565	0.122508	-1.54433	0.866598	0.409392
ENSMUSG00000021959	Lats2	87.1713	93.1657	125.907	82.2455	94.7855	74.9337	73.8737	71.9165	0.386189	-0.300236	0.120359	-1.55327	0.81212	0.4132
ENSMUSG00000021963	Sap18	88.1725	85.1522	95.9277	78.2339	84.8068	72.9355	79.865	92.8951	0.876127	-0.072327	0.680246	-0.412128	0.951103	0.0574329
ENSMUSG00000021965	Ska3	274.537	235.422	305.769	286.847	264.399	202.822	216.634	260.704	0.304849	-0.22317	0.0762709	-1.77275	0.856681	0.515915
ENSMUSG00000021967	Mrpl57	463.906	350.628	361.724	289.866	314.281	398.653	484.191	410.534	0.653955	0.132943	0.359852	0.915648	1.09653	0.184452
ENSMUSG00000035620	Ric8b	33.0722	52.0968	39.9671	68.2034	105.768	88.9242	78.8688	105.884	0.00215231	0.972888	2.48872e-05	4.21582	1.96277	2.6671
ENSMUSG00000059835	Rpl13-ps3	3.00681	2.005	1.99787	5.01384	5.98815	6.995	3.99315	2.99606	1	0.732457	0.284017	1.07134	1.66147	NA
ENSMUSG00000021969	Zdhhc20	438.86	378.678	411.686	471.394	418.048	455.604	405.319	424.517	0.993908	0.00244609	0.979017	0.0263014	1.0017	0.00265362
ENSMUSG00000091144	Phf11c	6.01591	9.0187	14.9887	11.0355	23.9524	12.9883	14.9751	19.9792	0.264266	0.808203	0.0578684	1.89669	1.75103	0.577959
ENSMUSG00000071350	Setdb2	125.244	104.188	108.917	116.345	102.764	117.897	107.818	141.841	0.913891	0.0487473	0.761582	0.303403	1.03437	0.0391057
ENSMUSG00000021981	Cab39l	205.402	169.304	217.835	206.61	187.573	162.857	196.67	162.813	0.49268	-0.170824	0.19358	-1.30006	0.888335	0.307435
ENSMUSG00000021982	Cdadc1	41.0811	33.0617	51.9616	30.0948	41.9043	38.9656	47.921	51.9427	0.699141	0.210394	0.415468	0.81431	1.157	0.155435
ENSMUSG00000089643	Gm16301	15.0261	7.01427	7.99339	9.02782	7.98027	10.9907	8.98429	11.9871	0.982288	0.0322006	0.945117	0.0688395	1.02257	0.00776112
ENSMUSG00000021987	Mtmr6	54.1101	66.1196	70.9457	100.288	96.7855	74.9349	53.9061	69.9199	0.978722	0.0201025	0.931942	0.0854016	1.01403	0.00934062
ENSMUSG00000021993	Mipep	12.027	26.0433	25.9816	25.0698	15.9618	14.986	5.98531	25.9725	0.538576	-0.502585	0.235821	-1.1855	0.705841	0.268753
ENSMUSG00000114797	Gm49336	45.0919	59.1057	58.955	60.1782	64.8539	51.9539	77.8733	54.9368	0.736572	0.160555	0.463965	0.732333	1.11772	0.132785
ENSMUSG00000087286	Gm9013	9.01801	11.0187	4.99516	7.02318	5.98387	12.9898	14.9782	7.99034	0.715849	0.387934	0.436165	0.778686	1.30852	0.145179
ENSMUSG00000060548	Tnfrsf19	58.1124	25.0507	58.9558	26.0869	65.8546	40.963	78.8742	59.933	0.310251	0.546187	0.0788142	1.75761	1.46022	0.508287
ENSMUSG00000114642	Gm5461	16.0287	11.0201	15.9889	12.0354	8.97765	7.99207	11.98	7.98964	0.481893	-0.576123	0.184982	-1.32557	0.670764	0.317049
ENSMUSG00000021928	Ebpl	46.0904	55.0958	56.958	61.174	36.913	32.9697	45.9229	27.9653	0.116661	-0.609201	0.012986	-2.48415	0.655559	0.933073
ENSMUSG00000021929	Kpna3	102.201	59.1116	74.9412	126.369	128.711	144.877	78.8642	118.866	0.369779	0.378273	0.110593	1.59553	1.29979	0.432058
ENSMUSG00000021930	Spryd7	198.387	169.303	135.895	145.435	158.637	199.827	198.669	184.79	0.491825	0.193026	0.192771	1.30242	1.14316	0.30819
ENSMUSG00000035235	Trim13	166.326	148.266	181.862	172.51	152.651	133.882	163.725	177.799	0.768029	-0.0910466	0.511183	-0.656996	0.938841	0.114622
ENSMUSG00000097589	Dleu2	15.0283	9.01815	13.9896	14.0407	12.9704	11.9893	11.9794	12.9852	0.961005	-0.0608728	0.881629	-0.148905	0.958684	0.0172744
ENSMUSG00000098183	Gm27010	4.00962	6.01113	3.99627	5.01655	6.98443	8.993	6.98851	8.99085	1	0.74776	0.174768	1.35704	1.67918	NA
ENSMUSG00000021932	Rnaseh2b	67.1315	61.1103	67.9484	67.1989	61.858	76.9341	61.8952	61.929	0.994745	-0.0042553	0.98255	-0.0218726	0.997055	0.00228827
ENSMUSG00000035161	Ints6	129.246	61.1137	90.9307	114.332	88.7973	88.9224	78.8657	72.9152	0.528509	-0.263819	0.225584	-1.21181	0.832881	0.276948
ENSMUSG00000014547	Wdfy2	45.0835	24.0458	23.9805	25.0784	19.9495	40.9658	26.953	51.9454	0.750473	0.242419	0.485184	0.697989	1.18297	0.124665
ENSMUSG00000054763	Defb42	52.1013	48.0862	31.9739	44.1329	36.9121	61.9478	62.8979	49.9433	0.600762	0.264093	0.298956	1.03867	1.20088	0.221297
ENSMUSG00000021944	Gata4	1032.02	900.61	897.316	1013	868.023	1012.12	888.507	830.054	0.542943	-0.0947263	0.239141	-1.17714	0.93645	0.265246
ENSMUSG00000021953	Tdh	243.472	200.357	186.858	198.587	153.646	202.824	160.728	165.81	0.220723	-0.279944	0.0419951	-2.03357	0.823623	0.656152
ENSMUSG00000021958	Pinx1	44.0869	57.0987	58.9568	50.1464	40.9053	30.9712	34.9388	41.9517	0.206985	-0.499309	0.0373933	-2.08144	0.707446	0.684061
ENSMUSG00000021273	Fdft1	935.837	943.686	884.326	973.886	1024.67	1100.04	995.329	868.011	0.530586	0.0935329	0.22794	1.20568	1.06698	0.275244
ENSMUSG00000021939	Ctsb	6238.24	7122.72	5543.78	6203.38	5930.5	6869.02	6687.77	5947.23	0.936693	0.0186364	0.810655	0.239581	1.013	0.0284028
ENSMUSG00000054733	Msra	25.0445	26.0418	12.9893	13.0416	1.98913	19.9834	15.9727	17.9799	0.640195	-0.46361	0.343216	-0.947829	0.725169	0.193688
ENSMUSG00000060012	Kif13b	60.1227	76.138	105.921	86.2561	134.704	67.9393	96.8388	69.9186	0.74986	0.16956	0.483788	0.700223	1.12472	0.12502
ENSMUSG00000021975	Ints9	79.1582	122.214	88.9318	98.2909	100.771	92.9189	78.8651	104.881	0.940691	-0.0420137	0.819709	-0.22792	0.971298	0.0265528
ENSMUSG00000021978	Extl3	25.0504	25.0459	25.9799	25.0762	29.9327	27.9756	14.9707	47.9506	0.729648	0.256441	0.454313	0.748244	1.19453	0.136887
ENSMUSG00000021972	Hmbox1	345.678	314.564	301.769	359.063	360.181	405.648	380.363	330.623	0.374788	0.160807	0.113924	1.5808	1.11791	0.426214
ENSMUSG00000007989	Fzd3	15.0319	17.0318	20.9842	19.0572	23.9478	17.9839	28.9554	14.9816	0.745973	0.252041	0.477349	0.710573	1.19089	0.127277
ENSMUSG00000034522	Zfp395	48.0946	43.0785	54.9588	48.143	54.8771	42.9619	63.8966	30.962	0.986614	-0.0117558	0.963265	-0.0460571	0.991885	0.00585278
ENSMUSG00000022031	Elp3	154.303	108.198	129.9	109.331	182.588	186.839	180.699	165.812	0.0166274	0.512908	0.000506231	3.47744	1.42692	1.77918
ENSMUSG00000022033	Pbk	1206.36	1041.86	1040.21	1102.27	1011.7	1199.96	1093.16	1152.69	0.918241	0.0217867	0.769798	0.292639	1.01522	0.0370433
ENSMUSG00000022034	Esco2	492.965	421.755	415.683	475.407	446.982	491.573	408.313	463.473	0.988231	0.00363209	0.969166	0.0386549	1.00252	0.00514174
ENSMUSG00000022037	Clu	32.0613	3.01173	41.9704	8.03377	44.9063	13.9855	31.9477	46.9514	0.678203	0.695723	0.389392	0.86072	1.6197	0.16864
ENSMUSG00000022035	Ccdc25	606.189	525.942	560.573	589.748	620.588	683.406	679.86	571.349	0.257599	0.162861	0.0546461	1.92168	1.11951	0.589056
ENSMUSG00000068165	Gm10233	8.01432	5.00975	5.99537	6.01806	4.98761	6.99417	6.98877	3.99456	1	-0.124595	0.823297	-0.223307	0.917262	NA
ENSMUSG00000034450	Gulo	2164.24	2031.63	1843.6	1782.28	1832.83	2164.12	2324.1	1485.31	0.994149	-0.00284205	0.979731	-0.025406	0.998032	0.00254863
ENSMUSG00000048922	Cdca2	72.1392	49.0905	41.9663	65.1922	49.8831	76.9346	57.9018	81.9096	0.649323	0.223391	0.35471	0.925491	1.16747	0.187539
ENSMUSG00000015812	Gnrh1	20.0374	11.0222	14.9883	15.0458	19.9568	19.9835	14.9741	13.9833	0.856356	0.173461	0.646544	0.458569	1.12776	0.0673458
ENSMUSG00000034327	Kctd9	24.0508	36.064	24.9797	61.1655	39.9114	41.9647	13.9711	31.9631	0.832525	-0.194533	0.603125	-0.519913	0.873856	0.0796029
ENSMUSG00000022051	Bnip3l	437.855	384.686	363.723	376.114	313.284	359.687	349.413	309.646	0.147316	-0.230108	0.0204732	-2.31756	0.852571	0.831749
ENSMUSG00000022052	Ppp2r2a	599.177	590.055	608.536	686.031	672.47	682.407	634.934	623.291	0.641742	0.0732316	0.345485	0.943384	1.05207	0.192639
ENSMUSG00000098713	Rps2-ps5	7.01335	6.01105	4.99579	4.01443	5.98596	7.99356	6.9886	6.99227	1	0.343666	0.530017	0.627981	1.26898	NA
ENSMUSG00000044447	Dock5	30.0616	43.0754	19.9827	51.1445	36.9155	59.9514	33.9418	25.9682	0.895402	0.120045	0.720243	0.358134	1.08677	0.0479821
ENSMUSG00000034194	R3hcc1	743.458	597.07	759.422	549.635	804.172	678.409	861.557	761.135	0.201479	0.228935	0.0357566	2.09968	1.17197	0.69577
ENSMUSG00000034190	Chmp7	308.607	390.695	338.742	377.113	271.379	354.692	294.504	281.678	0.220131	-0.235223	0.0414808	-2.03869	0.849554	0.657318
ENSMUSG00000022074	Tnfrsf10b	23.053	34.0662	62.9523	56.168	114.756	53.9523	54.9067	78.913	0.121293	0.779526	0.0138395	2.4614	1.71657	0.916163
ENSMUSG00000022075	Rhobtb2	449.883	496.887	571.566	480.423	507.846	408.643	364.385	483.45	0.375	-0.180005	0.114039	-1.5803	0.8827	0.425969
ENSMUSG00000022089	Bin3	51.103	58.1049	72.9454	57.1715	72.8369	52.9529	68.8855	65.9254	0.803876	0.122834	0.55859	0.584936	1.08887	0.0948109
ENSMUSG00000033712	Ccar2	50.1026	73.1303	50.9596	68.2031	88.8024	84.9274	51.9094	96.8931	0.300842	0.412125	0.0744305	1.78396	1.33064	0.521661
ENSMUSG00000115025	Gm4240	34.0754	57.1072	205.852	72.2192	199.57	12.9843	67.8825	82.9047	0.993908	-0.0232478	0.978446	-0.0270176	0.984015	0.00265362
ENSMUSG00000022091	Sorbs3	13.0265	22.0354	9.99141	15.0444	6.97962	18.9846	7.98363	21.9775	0.940691	-0.103822	0.820775	-0.226548	0.930565	0.0265528
ENSMUSG00000022092	Ppp3cc	35.0697	34.062	39.9699	52.1467	34.9194	29.9728	37.9364	33.9606	0.660751	-0.237282	0.367119	-0.901883	0.848342	0.179962
ENSMUSG00000022094	Slc39a14	67.1259	52.092	53.9596	79.22	38.9085	35.9672	17.9636	34.9581	0.0114697	-0.981755	0.000279802	-3.63332	0.506363	1.94045
ENSMUSG00000033644	Piwil2	134.263	100.182	103.92	123.367	143.675	140.878	151.748	136.845	0.207323	0.311897	0.0374813	2.08048	1.24134	0.683352
ENSMUSG00000033589	Reep4	37.0681	19.0368	33.9754	27.08	20.9496	26.9766	15.9697	28.9676	0.611832	-0.335325	0.309442	-1.01639	0.792606	0.213368
ENSMUSG00000000776	Polr3d	380.749	413.74	381.708	396.177	458.956	484.579	495.171	455.482	0.0288707	0.268645	0.001245	3.22837	1.20468	1.53954
ENSMUSG00000022095	Fam160b2	260.507	237.422	199.847	259.764	179.588	202.823	152.739	217.752	0.114396	-0.346846	0.0125581	-2.49606	0.786301	0.941589
ENSMUSG00000022099	Dmtn	186.359	131.235	121.906	139.413	118.727	119.895	187.691	84.8999	0.690889	-0.179403	0.40362	-0.835173	0.883068	0.160592
ENSMUSG00000047911	Npm2	70.1435	109.196	107.918	109.325	127.712	142.878	111.812	119.864	0.252948	0.340819	0.0528635	1.93603	1.26648	0.596969
ENSMUSG00000022100	Xpo7	220.432	257.457	262.801	206.614	213.513	186.836	209.647	190.782	0.240988	-0.242451	0.0487437	-1.97083	0.845308	0.618005
ENSMUSG00000033470	Cysltr2	12.0235	13.0226	11.9909	12.0355	10.9744	11.9896	10.9811	9.98797	0.88807	-0.159576	0.702984	-0.381295	0.895288	0.0515527
ENSMUSG00000033487	Fndc3a	9.01741	2.00676	9.99277	2.01122	9.9784	6.99344	13.9799	12.9871	0.348709	0.931999	0.0985554	1.6519	1.90792	0.457537
ENSMUSG00000022108	Itm2b	34.0625	31.0528	16.9858	25.0741	15.9595	27.9763	29.9517	13.9816	0.703858	-0.286512	0.422943	-0.801326	0.819882	0.152515
ENSMUSG00000022105	Rb1	109.212	71.1309	121.909	81.2448	102.767	67.9388	100.831	117.868	0.973723	0.0220223	0.91846	0.102374	1.01538	0.0115646
ENSMUSG00000033446	Lpar6	24.0474	40.0648	25.9805	19.06	19.9523	19.9817	16.9688	27.9691	0.589253	-0.362995	0.286333	-1.0662	0.777549	0.229699
ENSMUSG00000022109	Med4	504.993	512.918	559.574	548.627	613.605	569.504	557.064	706.199	0.16734	0.202417	0.0252488	2.23757	1.15062	0.7764
ENSMUSG00000033405	Nudt15	11.0198	12.0191	8.99329	12.0317	2.98954	6.99347	6.98741	4.99304	0.241848	-1.00435	0.0490208	-1.96841	0.498495	0.616458
ENSMUSG00000022110	Sucla2	450.886	532.95	565.571	498.477	482.901	416.636	520.128	412.529	0.379368	-0.16057	0.117083	-1.56714	0.894672	0.42094
ENSMUSG00000075581	Gm16409	6.01213	3.00741	6.99483	5.01643	7.98318	6.99409	4.99072	8.99092	1	0.461505	0.408246	0.826984	1.37698	NA
ENSMUSG00000021996	Esd	50.0967	30.0575	46.9645	37.1134	47.8921	41.9631	55.9091	44.9489	0.677257	0.215647	0.387868	0.863489	1.16122	0.169246
ENSMUSG00000022000	Zc3h13	326.641	315.565	301.77	374.105	327.255	311.728	298.497	370.58	0.973723	-0.010978	0.918635	-0.102154	0.992419	0.0115646
ENSMUSG00000034893	Cog3	36.0726	68.1135	30.9751	60.1691	25.9355	47.9591	41.9296	20.9727	0.382337	-0.513859	0.118718	-1.56018	0.700347	0.417554
ENSMUSG00000022003	Slc25a30	11.0223	14.024	9.9919	21.0534	11.9726	12.9889	0	13.9848	0.641739	-0.526507	0.345338	-0.94367	0.694234	0.192642
ENSMUSG00000060126	Tpt1	459.901	475.849	467.644	446.322	407.072	414.639	430.277	396.548	0.21852	-0.166126	0.0408833	-2.04471	0.891233	0.660509
ENSMUSG00000085829	Gm4285	6.01213	8.01324	1.99744	4.01443	4.98742	8.99305	11.9837	3.99447	1	0.580462	0.331753	0.970589	1.49533	NA
ENSMUSG00000022010	Tsc22d1	64.1313	75.1378	71.9435	59.1847	103.764	119.897	134.779	165.818	0.000114466	0.955186	4.20743e-07	5.05933	1.93883	3.94132
ENSMUSG00000095427	Rps2-ps6	6.01334	7.01336	3.99593	11.0298	8.98006	12.9902	7.98637	6.99151	0.718501	0.397545	0.439713	0.772678	1.31726	0.143572
ENSMUSG00000022008	Gpalpp1	103.203	104.187	120.909	107.318	119.73	87.9222	114.808	97.8877	0.91045	-0.0514781	0.753535	-0.313982	0.964947	0.0407438
ENSMUSG00000022009	Nufip1	436.858	403.723	437.666	458.359	523.811	469.591	475.203	481.453	0.232298	0.16726	0.0458484	1.99679	1.12292	0.633954
ENSMUSG00000115303	Gm4291	2.00549	2.005	2.99736	4.01213	6.98694	3.99645	4.99218	4.9947	1	0.928489	0.172483	1.36427	1.90328	NA
ENSMUSG00000005947	Itgae	71.1427	52.0986	56.9545	61.1885	118.736	107.908	139.774	97.8896	0.000151264	0.943822	5.81114e-07	4.99739	1.92362	3.82026
ENSMUSG00000022012	Enox1	29.0619	47.0841	42.9668	26.0857	54.8778	58.9503	61.9	51.9417	0.0993377	0.64886	0.00967667	2.58717	1.56793	1.00289
ENSMUSG00000063556	Gm10132	31.0619	40.0694	29.9766	34.1009	29.9302	37.9676	34.9417	28.966	0.964342	-0.0367539	0.891578	-0.136308	0.974846	0.0157688
ENSMUSG00000022016	Akap11	15.0312	13.0257	11.9897	5.02315	15.9622	20.9823	20.9659	42.9594	0.0862423	1.16234	0.00750382	2.67362	2.23821	1.06428
ENSMUSG00000022013	Dnajc15	1132.22	1164.08	1150.12	1034.07	1152.38	1165.99	1194	1098.75	0.767156	0.0414452	0.509939	0.658932	1.02914	0.115116
ENSMUSG00000071262	Zfp957	11.0252	13.0257	10.9902	17.0518	20.9537	27.9779	27.9574	17.9793	0.141635	0.865011	0.018813	2.34922	1.82135	0.848829
ENSMUSG00000043881	Kbtbd7	30.0459	4.01077	12.9904	8.02706	7.97929	8.99145	11.98	7.98964	0.594827	-0.576169	0.292672	-1.05228	0.670743	0.225609
ENSMUSG00000058997	Vwa8	16.0321	20.0344	17.9865	26.0696	18.958	9.98977	15.9726	9.98662	0.445423	-0.545108	0.157429	-1.41377	0.68534	0.351228
ENSMUSG00000115539	Gm6997	15.0291	16.0278	15.9882	16.0461	11.9712	12.9883	14.9751	9.98726	0.675146	-0.337724	0.385798	-0.867262	0.791288	0.170602
ENSMUSG00000022020	Naa16	202.394	164.294	201.847	166.494	152.65	147.87	172.71	167.809	0.420966	-0.197421	0.141537	-1.47009	0.872108	0.375753
ENSMUSG00000022023	Wbp4	210.413	205.367	177.864	233.689	189.567	217.811	222.627	200.771	0.986614	0.00603795	0.961337	0.0484758	1.00419	0.00585278
ENSMUSG00000036461	Elf1	37.0753	42.0763	59.956	32.1011	56.8744	32.9697	45.9228	57.9362	0.770314	0.178028	0.51448	0.651878	1.13134	0.113332
ENSMUSG00000022024	Sugt1	3748.35	3234.78	3440.38	3454.24	3448.15	3793.7	3711.77	3453.07	0.662612	0.0539651	0.370065	0.896352	1.03811	0.178741
ENSMUSG00000062611	Rps3a2	4.00859	4.00782	3.99667	5.0148	4.98867	4.99566	5.99066	4.99433	1	0.300505	0.62083	0.494674	1.23158	NA
ENSMUSG00000022019	Tdrd3	41.0804	33.0612	41.9682	45.1313	45.8977	39.9652	30.9455	40.9535	0.967733	-0.031455	0.900906	-0.124517	0.978433	0.0142444
ENSMUSG00000062093	Gm10110	46.0885	44.0776	43.967	42.1239	33.9205	38.9659	31.9441	36.9573	0.495595	-0.313949	0.196008	-1.29301	0.804437	0.304873
ENSMUSG00000022021	Diaph3	164.32	126.227	169.872	164.484	141.677	121.893	130.779	124.857	0.285517	-0.267322	0.0676674	-1.82722	0.83086	0.544368
ENSMUSG00000115662	Gm7232	59.1161	53.0963	63.9517	64.1885	62.8579	63.9448	49.9142	54.9368	0.931558	-0.0531865	0.796778	-0.257519	0.963805	0.0307902
ENSMUSG00000055421	Pcdh9	21.0393	15.028	23.9831	14.0442	14.9645	11.9884	15.9725	19.9781	0.782413	-0.236259	0.528497	-0.630302	0.848944	0.106564
ENSMUSG00000033186	Mzt1	56.1107	39.074	48.9618	56.1673	62.8582	67.942	57.9027	73.9182	0.289234	0.390749	0.0693917	1.81586	1.31107	0.538751
ENSMUSG00000022070	Bora	543.065	542.97	557.576	574.701	501.856	528.54	481.19	577.344	0.591773	-0.0867041	0.288705	-1.06097	0.941672	0.227845
ENSMUSG00000100172	Gm4412	17.0323	17.0295	14.9885	13.0404	11.9708	14.9869	15.9736	13.9837	0.904199	-0.125563	0.741421	-0.329972	0.916646	0.0437358
ENSMUSG00000033166	Dis3	172.339	183.327	148.886	179.532	177.596	187.837	162.725	202.771	0.738701	0.0955936	0.466267	0.728567	1.0685	0.131531
ENSMUSG00000022064	Pibf1	41.0806	28.0537	38.9701	41.1219	55.8786	39.9651	31.9439	47.9468	0.666514	0.235917	0.375442	0.886325	1.17766	0.17619
ENSMUSG00000005148	Klf5	2231.38	2692.81	2104.4	2466.3	1766.97	2313.99	2090.49	1760.99	0.083533	-0.259382	0.00711236	-2.69154	0.835446	1.07814
ENSMUSG00000075486	Commd6	103.2	78.1414	110.917	74.224	77.8205	71.936	93.8431	98.8885	0.839414	-0.0977432	0.6165	-0.500817	0.934494	0.0760237
ENSMUSG00000022111	Uchl3	213.417	140.255	187.857	182.543	220.501	204.822	198.667	214.757	0.387464	0.212101	0.121204	1.54974	1.15837	0.411768
ENSMUSG00000022125	Cln5	2.00978	18.0328	15.9872	19.0567	34.9305	18.9834	31.9522	10.9853	0.353074	0.81407	0.101087	1.63961	1.75816	0.452134
ENSMUSG00000022124	Fbxl3	67.1286	45.083	58.9554	57.1688	54.8748	54.9521	49.9149	52.9393	0.849274	-0.102465	0.634835	-0.474932	0.93144	0.0709519
ENSMUSG00000033060	Lmo7	81.1548	62.1112	80.94	69.203	55.8708	47.9567	45.9195	58.9323	0.135575	-0.491629	0.0172784	-2.38073	0.711221	0.867819
ENSMUSG00000055717	Slain1	88.1708	47.0893	119.912	104.301	93.7904	36.9646	30.9412	94.8941	0.623231	-0.486403	0.321492	-0.991396	0.713803	0.205351
ENSMUSG00000033004	Mycbp2	83.1675	78.1442	105.919	113.336	174.613	111.902	112.81	130.853	0.113684	0.478348	0.0123958	2.50067	1.39315	0.944302
ENSMUSG00000048349	Pou4f1	62.1208	47.0866	67.9492	53.1594	59.8642	41.9618	56.9042	70.9212	0.99525	-0.00419709	0.985377	-0.0183282	0.997095	0.00206781
ENSMUSG00000091509	Gm17066	13.0237	7.01433	9.99233	8.02588	9.97708	7.99242	7.98538	15.9841	0.916469	0.140164	0.766306	0.29721	1.10203	0.0378821
ENSMUSG00000022119	Rbm26	97.1882	71.1293	107.92	95.2792	88.7988	64.9419	71.8773	72.9158	0.35153	-0.315531	0.100206	-1.64386	0.803555	0.454037
ENSMUSG00000053253	Ndfip2	67.1351	76.1376	52.9575	75.2259	104.766	113.903	81.8619	108.879	0.037365	0.592913	0.00187288	3.10968	1.50829	1.42754
ENSMUSG00000060143	Gm10076	112.221	104.188	83.9344	102.306	109.749	151.87	145.759	112.871	0.185222	0.369722	0.0304182	2.1646	1.2921	0.732309
ENSMUSG00000022114	Spry2	202.393	173.309	184.86	112.341	131.696	141.875	179.7	177.799	0.834164	-0.0926315	0.606366	-0.515267	0.937811	0.0787487
ENSMUSG00000075478	Slitrk1	3.00845	14.02	7.99417	1.00768	3.98855	4.99501	9.98513	9.98992	1	0.153671	0.811053	0.239067	1.1124	NA
ENSMUSG00000058126	Tpm3-rs7	42.0815	40.0713	33.9735	41.1208	33.9208	44.9618	40.9318	31.9623	0.947173	-0.0510503	0.840262	-0.201558	0.965233	0.0235706
ENSMUSG00000089726	Mir17hg	19.0413	27.0493	19.9834	23.0722	35.9211	40.9664	36.9405	31.9641	0.121827	0.709754	0.0140033	2.45718	1.63553	0.914255
ENSMUSG00000022129	Dct	26.0539	23.0446	22.981	33.0986	39.9117	45.962	35.9402	41.954	0.143401	0.638923	0.0193181	2.33934	1.55717	0.843448
ENSMUSG00000022131	Gpr180	33.0612	15.0305	24.981	27.0788	23.945	21.9803	16.9687	33.9638	0.96304	-0.0482421	0.888768	-0.139863	0.967114	0.0163555
ENSMUSG00000022130	Tgds	35.0718	41.0746	23.9795	54.1565	46.8937	69.9426	43.9258	45.9478	0.406165	0.422133	0.132533	1.50419	1.33991	0.391298
ENSMUSG00000090534	Gm4675	29.0544	14.0286	28.9789	18.0571	25.9423	17.9833	25.9574	24.972	0.943544	0.0738577	0.829679	0.215113	1.05253	0.025238
ENSMUSG00000035559	Mpv17l2	65.1337	114.203	62.9497	51.163	113.742	134.885	163.733	135.848	0.00367456	0.901638	5.63549e-05	4.02758	1.86819	2.43479
ENSMUSG00000092109	Gm9376	550.08	634.131	628.522	544.615	520.813	533.535	590.01	537.388	0.484289	-0.111704	0.186748	-1.32026	0.925494	0.314895
ENSMUSG00000022136	Dnajc3	203.403	221.398	261.801	246.732	312.294	238.792	271.545	275.687	0.257588	0.234824	0.0545588	1.92237	1.17676	0.589074
ENSMUSG00000051615	Rap2a	15.0352	20.0397	33.9744	7.03179	49.8947	23.9778	37.9382	66.9323	0.045894	1.23224	0.00262978	3.00799	2.34932	1.33824
ENSMUSG00000025555	Farp1	19.0378	31.0501	17.9859	6.02623	6.97795	22.9807	25.9591	26.9714	0.899301	0.161664	0.731999	0.342467	1.11858	0.0460949
ENSMUSG00000085133	B930095G15Rik	20.0331	7.01472	6.99374	12.0348	7.97965	11.9898	4.98874	15.9837	0.901945	-0.170453	0.73675	-0.33616	0.888564	0.0448198
ENSMUSG00000030662	Ipo5	2468.84	2798	2594.02	2562.59	2393.55	2566.77	2421.93	2383.29	0.343116	-0.0940651	0.095232	-1.66842	0.936879	0.464559
ENSMUSG00000063410	Stk24	486.953	457.817	446.66	473.4	350.199	491.573	385.351	329.623	0.161842	-0.260514	0.0239841	-2.25738	0.834791	0.790909
ENSMUSG00000025558	Dock9	103.204	68.1272	85.9331	140.409	134.698	123.893	113.809	115.869	0.417995	0.296152	0.13957	1.47739	1.22786	0.378828
ENSMUSG00000071229	Timm8a2	79.159	104.186	82.9356	63.1962	100.77	115.9	125.792	148.835	0.0435947	0.576394	0.00242426	3.03264	1.49112	1.36057
ENSMUSG00000041765	Ubac2	154.306	187.335	192.853	181.539	206.532	181.842	154.738	217.754	0.784926	0.0876013	0.532728	0.623848	1.0626	0.105171
ENSMUSG00000025544	Tm9sf2	182.354	113.206	150.885	138.413	121.719	165.856	143.758	190.786	0.837836	0.0890819	0.613893	0.504524	1.06369	0.0768408
ENSMUSG00000066538	Gm6254	7.01168	4.00757	2.99726	4.01257	3.99038	4.9958	4.9919	2.99591	1	-0.086881	0.891727	-0.136119	0.941556	NA
ENSMUSG00000025545	Clybl	214.424	302.538	243.814	316.934	280.363	298.741	260.562	230.736	0.981956	-0.00979096	0.943006	-0.0714921	0.993236	0.00790789
ENSMUSG00000114999	Gm7962	10.0173	4.00895	6.99468	4.01485	6.98411	6.99392	9.98523	4.99353	1	0.209902	0.703342	0.380812	1.15661	NA
ENSMUSG00000022186	Oxct1	65.1257	57.102	38.9686	47.1435	60.8625	55.9512	63.8942	63.9283	0.598174	0.231766	0.296413	1.04416	1.17427	0.223172
ENSMUSG00000041849	Card6	139.272	90.1656	151.885	144.425	153.654	102.909	116.802	139.842	0.951621	-0.0348338	0.852183	-0.186333	0.976144	0.0215359
ENSMUSG00000068706	Gm10250	7.01459	10.0167	8.99336	8.024	7.98163	6.99354	6.98754	7.99081	0.889461	-0.184836	0.706634	-0.37638	0.879749	0.050873
ENSMUSG00000041841	Rpl37	973.911	1072.92	905.31	862.56	906.934	1091.05	1089.17	986.877	0.569103	0.0948868	0.265202	1.11418	1.06798	0.244809
ENSMUSG00000022151	Ttc33	150.294	182.321	154.883	182.534	117.728	121.893	111.809	119.862	0.0121753	-0.507575	0.000309879	-3.6069	0.703404	1.91452
ENSMUSG00000050697	Prkaa1	396.777	319.573	396.699	394.165	381.134	308.73	325.452	351.6	0.483044	-0.140953	0.185711	-1.32337	0.90692	0.316013
ENSMUSG00000022150	Dab2	38.0744	31.0574	41.9687	33.1002	47.8954	30.9721	40.9324	30.9635	0.936949	0.0642043	0.811061	0.239057	1.04551	0.0282843
ENSMUSG00000067547	Gm7666	33.0639	29.0525	29.9771	34.099	25.9389	33.971	24.9563	30.9648	0.863071	-0.123595	0.658236	-0.442349	0.917897	0.0639534
ENSMUSG00000050310	Rictor	25.0488	15.0303	30.9776	24.0715	29.9348	17.9832	27.9545	20.9753	0.980904	0.0258328	0.938793	0.0767874	1.01807	0.00837346
ENSMUSG00000039828	Wdr70	233.456	197.354	210.839	198.59	204.534	197.827	222.627	204.767	0.959947	-0.0181147	0.876879	-0.154927	0.987522	0.0177525
ENSMUSG00000116090	Rpl19-ps6	8.01661	10.0175	5.99462	11.031	9.97776	11.9904	8.98469	6.99117	0.936637	0.114163	0.810427	0.239876	1.08235	0.0284287
ENSMUSG00000022142	Nup155	359.705	345.617	355.729	378.118	363.174	301.736	321.459	327.627	0.457115	-0.13125	0.16784	-1.37918	0.91304	0.339975
ENSMUSG00000039801	Cplane1	143.283	180.32	187.858	142.425	156.643	148.87	165.722	166.81	0.932482	-0.0354325	0.801657	-0.251203	0.975739	0.0303596
ENSMUSG00000022141	Nipbl	381.748	295.531	292.776	393.163	432.02	382.667	374.372	376.572	0.320878	0.199776	0.0841027	1.72736	1.14852	0.49366
ENSMUSG00000022253	Nadk2	21.0389	8.01808	9.9911	15.046	15.9631	21.9822	11.9778	27.9719	0.513955	0.526136	0.212977	1.24542	1.44007	0.289075
ENSMUSG00000054115	Skp2	398.781	350.627	305.766	393.163	341.222	420.635	299.494	402.543	0.967733	0.0154329	0.900886	0.124542	1.01075	0.0142444
ENSMUSG00000039704	Lmbrd2	21.0428	25.0446	15.9865	25.074	16.9577	35.9711	28.9531	24.9717	0.670729	0.294152	0.381038	0.875986	1.22616	0.173453
ENSMUSG00000038871	Bpgm	77.1591	113.206	99.9217	139.416	217.513	218.813	133.773	230.743	0.000770769	0.898228	6.44035e-06	4.51139	1.86378	3.11308
ENSMUSG00000020986	Sec23a	70.1421	68.1261	77.9393	58.1818	126.717	121.896	119.802	142.842	4.14054e-05	0.897779	1.15324e-07	5.30076	1.86319	4.38294
ENSMUSG00000022246	Rai14	15.0294	27.0415	3.99507	7.02671	4.98331	24.981	16.9725	16.9814	0.846278	0.267699	0.629349	0.482643	1.20389	0.0724868
ENSMUSG00000022247	Brix1	2322.55	1936.46	2182.34	2024	1866.75	1880.36	1833.92	1914.82	0.07812	-0.175482	0.00622739	-2.73556	0.885472	1.10724
ENSMUSG00000022248	Rad1	259.51	282.505	266.797	284.844	287.346	292.746	266.552	284.676	0.84252	0.0488607	0.623868	0.490376	1.03445	0.0744196
ENSMUSG00000022241	Tars	142.283	191.341	168.871	171.51	218.507	201.825	167.717	178.796	0.476055	0.186186	0.180703	1.33859	1.13775	0.322342
ENSMUSG00000022205	Sub1	612.198	500.896	592.55	520.544	523.807	468.591	516.133	558.365	0.547018	-0.107122	0.243549	-1.16616	0.928438	0.261998
ENSMUSG00000022201	Zfr	244.479	233.417	182.859	187.562	251.429	259.775	252.577	290.672	0.113851	0.313837	0.0124722	2.49849	1.24301	0.943663
ENSMUSG00000039458	Mtmr12	86.1647	40.0768	73.9442	54.1649	74.8316	57.9486	66.8875	81.9087	0.791858	0.146683	0.543944	0.60686	1.10702	0.101353
ENSMUSG00000022200	Golph3	170.33	95.1747	145.889	152.449	146.667	134.882	107.816	151.828	0.906456	-0.059147	0.746808	-0.322852	0.959831	0.0426531
ENSMUSG00000022197	Pdzd2	9.02341	22.0403	20.9835	20.0622	35.9246	23.9791	33.9469	25.9709	0.193853	0.732658	0.0334941	2.12611	1.6617	0.712528
ENSMUSG00000032191	Bcl2l10	62.1251	48.0911	66.9481	43.1376	90.7961	104.911	93.845	116.872	0.00114002	0.883435	9.98381e-06	4.41752	1.84476	2.94309
ENSMUSG00000022191	Drosha	164.324	163.294	157.879	149.448	184.58	217.812	204.658	224.747	0.0360341	0.389583	0.00174939	3.12978	1.31001	1.44329
ENSMUSG00000115708	Gm49187	43.0885	66.1167	62.9523	30.0991	45.8917	46.9578	101.839	78.913	0.436557	0.435851	0.151209	1.43527	1.35271	0.359959
ENSMUSG00000045763	Basp1	8.01495	8.01361	6.99468	9.02439	5.98556	5.99447	4.99045	4.99353	1	-0.544951	0.303919	-1.02807	0.685415	NA
ENSMUSG00000022272	Myo10	14.0315	21.0387	15.9866	32.0891	31.9318	29.9752	16.969	24.9719	0.663011	0.320832	0.37054	0.895463	1.24905	0.178479
ENSMUSG00000021927	Hnrnpa1l2-ps2	16.031	18.0308	20.9853	14.0427	14.9657	10.9894	13.9759	10.9862	0.556291	-0.440287	0.253735	-1.14132	0.736988	0.254698
ENSMUSG00000090544	Gm6576	7.01409	5.01045	1.99728	6.01936	7.98225	12.9906	9.98485	6.99184	1	0.921485	0.092815	1.68073	1.89406	NA
ENSMUSG00000052253	Zfp622	1218.39	1452.59	1132.14	1346.99	1431.74	1541.66	1264.87	1616.16	0.21873	0.184935	0.0410276	2.04325	1.13677	0.660092
ENSMUSG00000056069	Otulinl	62.1188	43.079	66.9508	36.113	44.8958	33.9684	36.9347	82.9111	0.941267	-0.0677653	0.825617	-0.220326	0.954115	0.0262874
ENSMUSG00000046034	Otulin	177.347	141.255	162.876	190.562	171.609	199.827	161.728	164.812	0.882934	0.0546469	0.694254	0.393088	1.0386	0.054072
ENSMUSG00000039100	Marchf6	66.129	69.1222	52.9588	88.252	56.8688	71.9383	60.8973	33.9578	0.519574	-0.305711	0.21762	-1.23288	0.809044	0.284353
ENSMUSG00000039065	Atpsckmt	74.1461	100.175	65.9489	58.178	70.8373	87.9245	78.8679	75.9135	0.897986	0.0711812	0.72881	0.346709	1.05058	0.0467304
ENSMUSG00000022234	Cct5	1487.92	1646.94	1625.76	1534.55	1580.4	1635.58	1657.22	1460.34	0.96304	0.00875911	0.888619	0.140052	1.00609	0.0163555
ENSMUSG00000022231	Sema5a	26.0443	11.0216	26.9823	11.0359	8.97595	2.99514	10.9797	19.979	0.371923	-0.806431	0.11227	-1.58807	0.571795	0.429547
ENSMUSG00000115318	Gm49089	9.01767	5.01117	6.99417	12.0324	12.9738	7.99275	9.98382	5.99208	0.906879	0.160486	0.747846	0.321481	1.11766	0.0424505
ENSMUSG00000022257	Laptm4b	121.239	124.222	117.91	79.2438	107.752	141.877	188.691	127.855	0.291625	0.355166	0.0703855	1.80942	1.27913	0.535175
ENSMUSG00000022255	Mtdh	252.495	199.359	215.835	232.691	251.428	260.774	246.586	290.671	0.260986	0.221053	0.0565736	1.90659	1.16558	0.583383
ENSMUSG00000058600	Rpl30	357.7	274.493	304.767	328.975	326.257	370.678	380.364	317.638	0.503826	0.140007	0.202413	1.27471	1.10191	0.297719
ENSMUSG00000115685	D730044K07Rik	36.0697	36.0635	16.985	19.0637	23.9417	48.9601	41.9324	39.956	0.383877	0.516904	0.119307	1.55769	1.43088	0.415808
ENSMUSG00000022323	Rida	39.0754	35.0628	36.972	36.1067	29.9296	35.9688	34.9411	32.962	0.82462	-0.137853	0.590824	-0.537642	0.908871	0.0837463
ENSMUSG00000022325	Pop1	207.403	129.235	210.841	170.505	177.597	127.887	161.728	170.806	0.614674	-0.17037	0.312768	-1.00943	0.888615	0.211355
ENSMUSG00000022329	Stk3	8.02217	32.0553	31.9765	40.1101	42.9106	16.9835	21.9613	19.9756	0.90494	-0.139455	0.743712	-0.326942	0.907862	0.0433802
ENSMUSG00000048230	Fbxo43	23.0461	16.032	6.99223	14.0482	24.9431	39.9683	38.9402	33.9637	0.0229709	1.19715	0.00086924	3.32975	2.29286	1.63882
ENSMUSG00000045996	Polr2k	206.401	125.228	184.86	137.412	173.605	158.861	233.613	147.83	0.756585	0.126654	0.493248	0.685152	1.09176	0.121142
ENSMUSG00000022280	Rnf19a	51.0942	53.0886	38.9709	39.1138	13.9607	24.9767	24.9551	31.963	0.0352784	-0.927093	0.00168057	-3.14155	0.525917	1.45249
ENSMUSG00000037617	Spag1	119.232	100.18	107.918	113.334	102.765	96.915	109.816	91.8942	0.680003	-0.134645	0.391849	-0.856269	0.910894	0.167489
ENSMUSG00000048307	Ankrd46	23.0496	47.0807	32.9744	35.1049	55.8811	31.9715	23.9562	39.9552	0.87058	0.134988	0.669328	0.427071	1.09808	0.0601914
ENSMUSG00000037646	Vps13b	44.0819	25.0472	26.9787	38.1096	32.9253	32.9714	19.9628	35.9599	0.855961	-0.139792	0.646081	-0.459213	0.90765	0.0675459
ENSMUSG00000014313	Cox6c	297.582	244.438	222.829	223.667	227.479	324.719	306.488	280.681	0.402168	0.204896	0.129935	1.51436	1.1526	0.395592
ENSMUSG00000022285	Ywhaz	151.292	93.1697	109.916	132.39	119.727	122.893	102.825	115.868	0.860101	-0.0774526	0.654163	-0.447987	0.94773	0.0654505
ENSMUSG00000022283	Pabpc1	3836.52	3289.88	3336.46	3619.72	3205.7	3311.12	3125.75	3039.54	0.121827	-0.151112	0.0140485	-2.45602	0.900556	0.914255
ENSMUSG00000062397	Zfp706	3160.2	3294.89	3550.3	2992.87	2980.22	2920.46	3374.34	2869.73	0.448786	-0.0979919	0.16086	-1.40219	0.934333	0.34796
ENSMUSG00000022286	Grhl2	402.794	613.092	560.574	563.668	558.73	469.591	559.063	366.58	0.647118	-0.131288	0.352149	-0.93043	0.913016	0.189016
ENSMUSG00000022292	Rrm2b	69.1332	48.0884	66.9497	54.1625	59.8638	49.9555	56.9039	66.9249	0.964839	-0.0286727	0.894285	-0.132884	0.980322	0.0155452
ENSMUSG00000085442	Gm3362	10.0223	13.0243	11.9902	15.0446	17.9611	16.9857	23.9644	8.98797	0.589737	0.439186	0.286712	1.06536	1.35584	0.229342
ENSMUSG00000115249	Gm49085	54.1055	42.0775	59.9552	51.1519	54.8761	53.9533	32.9406	60.9322	0.964839	-0.0323235	0.894691	-0.132371	0.977844	0.0155452
ENSMUSG00000037465	Klf10	76.1432	54.0966	70.9478	45.1373	53.8773	34.9675	54.908	37.9545	0.31357	-0.438936	0.0804404	-1.74814	0.737679	0.503666
ENSMUSG00000037487	Ubr5	808.585	698.248	697.468	773.29	706.391	781.32	690.839	751.146	0.914833	-0.0233841	0.763348	-0.301087	0.983922	0.0386581
ENSMUSG00000037458	Azin1	1159.27	951.702	1123.15	1124.33	1119.45	1015.12	1094.16	1096.75	0.960842	-0.0109517	0.881321	-0.149295	0.992438	0.0173479
ENSMUSG00000022295	Atp6v1c1	456.893	283.511	338.741	422.249	405.079	431.625	342.423	394.551	0.839174	0.0678568	0.616082	0.501411	1.04816	0.0761482
ENSMUSG00000054196	Cthrc1	61.1188	69.1205	43.9653	48.1459	42.8984	72.9384	70.8842	39.9522	0.972749	0.0277906	0.914694	0.107119	1.01945	0.0119992
ENSMUSG00000022299	Slc25a32	84.1598	61.1096	69.9474	72.2106	52.8769	50.9544	40.9271	65.9254	0.209746	-0.448106	0.0381036	-2.07374	0.733004	0.678306
ENSMUSG00000022300	Dcaf13	895.757	739.324	978.256	813.413	970.792	838.27	866.545	931.94	0.692419	0.0741613	0.40533	0.832141	1.05275	0.159631
ENSMUSG00000022304	Dpys	56.1003	14.0305	62.957	21.0684	33.9234	3.99324	23.9572	39.9562	0.709736	-0.598136	0.429326	-0.790346	0.660607	0.148903
ENSMUSG00000116083	Gm5469	8.01387	4.00828	3.99648	6.01748	4.98801	7.99386	4.99115	3.99474	1	-0.00439574	0.994014	-0.0075026	0.996958	NA
ENSMUSG00000051920	Rspo2	30.0629	37.068	45.9653	58.1652	50.8868	47.9589	27.9492	46.9472	0.981038	0.0207555	0.940978	0.0740403	1.01449	0.00831397
ENSMUSG00000022336	Eif3e	667.308	588.052	682.481	609.808	613.603	598.479	579.027	657.253	0.742919	-0.0573708	0.472351	-0.718659	0.961014	0.129059
ENSMUSG00000115730	Gm7459	9.01592	2.00612	6.99475	5.01667	7.98293	5.99455	9.98543	4.99362	1	0.330155	0.562098	0.579729	1.25715	NA
ENSMUSG00000022337	Emc2	262.511	174.315	186.857	201.6	207.526	264.771	229.615	216.753	0.584718	0.154664	0.280795	1.07854	1.11316	0.233053
ENSMUSG00000022339	Ebag9	26.0489	20.0364	25.9811	15.0489	18.9555	17.9836	18.9672	25.9717	0.93012	-0.0894956	0.793353	-0.261959	0.939851	0.0314611
ENSMUSG00000038736	Nudcd1	137.262	84.1524	111.916	130.378	76.8212	78.93	77.8665	77.9095	0.0374761	-0.573828	0.00189684	-3.10593	0.671832	1.42625
ENSMUSG00000022338	Eny2	179.353	183.328	204.845	195.579	189.568	170.851	170.712	211.76	0.913014	-0.0387452	0.758958	-0.306849	0.973501	0.0395227
ENSMUSG00000038679	Trps1	16.0288	16.0262	7.99304	18.0473	2.98822	11.9896	12.9788	6.99045	0.404079	-0.733227	0.131252	-1.50918	0.601557	0.393534
ENSMUSG00000022312	Eif3h	1074.11	910.628	921.298	1075.18	1012.69	1102.04	952.4	1000.86	0.881234	0.0311237	0.69141	0.396943	1.02181	0.054909
ENSMUSG00000022313	Utp23	1091.14	1101.97	974.257	1175.48	1100.49	1223.94	1105.14	1169.67	0.550284	0.0827732	0.246271	1.15945	1.05905	0.259413
ENSMUSG00000115457	Gm2387	5.00969	4.00774	2.9972	7.01803	3.99017	5.9952	2.99383	4.99439	1	-0.0824747	0.895151	-0.131789	0.944436	NA
ENSMUSG00000057262	Rpl15-ps6	7.01533	10.0176	6.99406	10.0292	10.9762	10.9909	6.98691	10.9881	0.843153	0.230076	0.624743	0.48914	1.1729	0.0740934
ENSMUSG00000038622	Med30	30.0551	25.0435	22.9826	23.0678	12.9659	18.9828	19.9656	21.9749	0.461596	-0.453033	0.170994	-1.36902	0.730506	0.335738
ENSMUSG00000022314	Rad21	1672.28	1340.4	1591.79	1481.39	1374.87	1284.88	1278.85	1435.37	0.136538	-0.179476	0.017559	-2.37479	0.883024	0.864746
ENSMUSG00000061731	Ext1	49.0971	58.1023	54.9585	79.2228	60.8643	48.957	21.9571	38.9537	0.313573	-0.499539	0.0804713	-1.74796	0.707333	0.503662
ENSMUSG00000022422	Dscc1	66.1318	57.1055	74.9428	72.2154	100.777	80.9299	86.856	68.9207	0.351547	0.319752	0.100275	1.64352	1.24812	0.454017
ENSMUSG00000037343	Taf2	167.328	172.307	201.848	171.508	172.608	133.882	146.752	172.804	0.46584	-0.18764	0.174796	-1.35695	0.878041	0.331763
ENSMUSG00000022419	Deptor	116.227	130.23	91.9289	99.2969	100.769	128.889	81.859	130.853	0.979587	0.0153707	0.934992	0.0815662	1.01071	0.00895707
ENSMUSG00000022370	Mrpl13	163.321	135.245	158.879	158.471	191.567	178.845	183.693	173.803	0.266922	0.241028	0.0591771	1.88688	1.18183	0.573615
ENSMUSG00000022365	Derl1	136.265	101.183	131.9	138.407	131.702	99.9117	92.8408	138.843	0.728938	-0.132185	0.453731	-0.749209	0.912449	0.137309
ENSMUSG00000101892	9130401M01Rik	139.27	127.226	119.909	107.32	91.7872	108.905	114.807	104.88	0.419262	-0.232027	0.140692	-1.47322	0.851438	0.377514
ENSMUSG00000022359	Wdyhv1	46.091	30.0581	26.9773	37.1146	49.887	78.9356	59.9024	51.9415	0.0459125	0.779229	0.00264134	3.00666	1.71621	1.33807
ENSMUSG00000022360	Atad2	306.601	275.493	358.728	376.107	304.308	241.788	203.653	291.668	0.128721	-0.338625	0.0156652	-2.41662	0.790795	0.890349
ENSMUSG00000040364	Sec1	101.204	148.266	101.92	90.2778	162.63	185.84	199.669	263.707	0.000407813	0.878253	2.27172e-06	4.72762	1.83815	3.38954
ENSMUSG00000037119	Fam91a1	219.429	168.303	207.842	229.677	221.498	194.83	180.695	196.776	0.87058	-0.0560403	0.669531	-0.426791	0.961901	0.0601911
ENSMUSG00000062373	Tmem65	38.0685	17.0334	34.9752	36.0992	17.9557	17.9831	22.9607	11.9835	0.13883	-0.831846	0.0182155	-2.36121	0.56181	0.857517
ENSMUSG00000050891	Tatdn1	37.0717	15.0324	35.9728	22.0716	45.9006	31.9718	54.9147	27.9669	0.359928	0.545383	0.104708	1.62244	1.45941	0.443784
ENSMUSG00000037075	Rnf139	38.0709	17.0344	29.9773	20.0646	26.9377	25.9769	42.933	27.9679	0.745973	0.23576	0.477622	0.710132	1.17753	0.127277
ENSMUSG00000022354	Ndufb9	121.241	134.241	122.905	131.392	167.621	173.85	164.725	145.834	0.0955418	0.355091	0.00905683	2.6099	1.27907	1.01981
ENSMUSG00000022353	Mtss1	20.0384	33.0515	16.9868	24.0666	7.97651	15.9856	15.9722	9.9864	0.143629	-0.915138	0.019537	-2.33512	0.530293	0.842758
ENSMUSG00000032501	Trib1	200.381	123.22	81.9356	137.404	56.8614	151.87	84.8534	125.857	0.644094	-0.372329	0.348029	-0.93842	0.772534	0.191051
ENSMUSG00000022351	Sqle	415.816	418.748	574.565	433.283	431.019	307.73	375.368	412.53	0.194127	-0.271248	0.0337289	-2.1233	0.828602	0.711915
ENSMUSG00000022350	Washc5	205.402	254.45	193.852	247.727	151.65	208.819	143.755	165.81	0.0575992	-0.427972	0.00387793	-2.88792	0.743306	1.23958
ENSMUSG00000059586	Nsmce2	641.257	540.968	583.555	581.725	622.584	616.464	570.042	636.277	0.732254	0.058923	0.458627	0.741109	1.04169	0.135338
ENSMUSG00000022346	Myc	370.722	381.676	263.799	287.853	216.502	279.756	261.559	234.731	0.0584535	-0.393777	0.00398598	-2.87927	0.761134	1.23319
ENSMUSG00000098308	Gm27782	10.0221	18.0303	14.9887	11.0356	14.9662	12.9883	15.9739	15.9823	0.890626	0.147794	0.70906	0.373118	1.10787	0.0503047
ENSMUSG00000022378	Fam49b	23.0463	22.0408	28.9785	27.0793	35.9237	19.9816	25.9565	18.9768	0.996551	-0.00435073	0.989239	-0.0134874	0.996989	0.00150065
ENSMUSG00000022377	Asap1	12.0263	26.0421	19.9853	11.0374	13.9662	17.9845	18.9689	16.9805	0.982862	-0.0251341	0.948536	-0.0645449	0.982729	0.00750725
ENSMUSG00000015002	Efr3a	65.1305	71.1285	85.9351	72.216	82.8124	74.9344	81.863	91.897	0.645382	0.171166	0.349984	0.934621	1.12597	0.190183
ENSMUSG00000072501	Phf20l1	63.1192	29.0565	31.974	50.1476	48.889	57.9509	26.95	70.9234	0.738701	0.232079	0.466667	0.727913	1.17453	0.131531
ENSMUSG00000022335	Zfat	22.0427	24.0416	35.9757	31.0843	23.9472	7.99071	3.9881	15.9805	0.0980558	-1.12402	0.00948437	-2.59408	0.458815	1.00853
ENSMUSG00000069996	Gm7125	9.01884	9.01716	11.9911	13.0365	11.9736	9.99106	9.98275	9.98831	0.978576	-0.0382572	0.930623	-0.0870613	0.973831	0.00940544
ENSMUSG00000047921	Trappc9	123.236	72.1319	117.912	87.2598	81.8117	80.9287	86.8534	77.91	0.417372	-0.290462	0.139137	-1.47901	0.81764	0.379477
ENSMUSG00000068391	Chrac1	228.444	134.244	169.87	144.434	165.621	189.835	257.574	167.808	0.570023	0.205882	0.265964	1.1124	1.15339	0.244108
ENSMUSG00000036698	Ago2	639.254	778.387	665.493	781.309	632.56	595.481	503.152	564.357	0.021408	-0.319398	0.000777813	-3.36057	0.801404	1.66942
ENSMUSG00000036661	Dennd3	41.0785	20.0403	22.9809	35.1041	28.9316	48.9597	30.9467	50.9455	0.476468	0.422738	0.180987	1.33772	1.34047	0.321966
ENSMUSG00000022607	Ptk2	91.1815	119.212	116.911	121.357	114.74	94.9165	127.788	77.9088	0.792771	-0.111268	0.545347	-0.604747	0.925774	0.100852
ENSMUSG00000115602	Gm7908	20.0372	15.0275	19.9856	24.0645	14.9651	11.9886	11.978	9.98681	0.286898	-0.693459	0.0685281	-1.82152	0.61837	0.542273
ENSMUSG00000079020	Slc45a4	114.223	133.234	99.9236	100.298	80.8117	108.905	94.8394	103.882	0.535266	-0.204784	0.232075	-1.19503	0.867668	0.271431
ENSMUSG00000059895	Ptp4a3	69.1327	45.0834	76.9434	67.1955	47.8881	44.9595	50.913	55.9361	0.35153	-0.371562	0.100103	-1.64436	0.772945	0.454037
ENSMUSG00000075609	Gm7935	8.01524	7.01275	3.99612	9.02487	6.98379	10.9917	4.99026	5.99263	1	0.0461357	0.931277	0.0862381	1.0325	NA
ENSMUSG00000075602	Ly6a	23.0527	77.1331	38.9686	69.2006	77.829	66.9428	72.881	31.9602	0.725899	0.26066	0.447099	0.760261	1.19803	0.139124
ENSMUSG00000000934	Top1mt	60.1157	17.0376	59.9552	62.18	70.845	41.9623	45.9215	53.9389	0.919619	0.0937379	0.774151	0.28695	1.06713	0.0363922
ENSMUSG00000075600	Zc3h3	17.0352	19.0348	13.9882	15.0486	21.9507	22.9805	25.9586	27.9703	0.29595	0.602661	0.072282	1.79734	1.51852	0.528782
ENSMUSG00000022571	Pycrl	55.1133	63.1163	69.9457	81.2418	114.746	98.9151	114.812	75.9127	0.0524753	0.585933	0.00336664	2.93211	1.50101	1.28005
ENSMUSG00000050846	Zfp623	106.211	129.231	66.9462	118.353	110.745	168.856	145.757	165.814	0.124636	0.490712	0.014729	2.43898	1.40514	0.904358
ENSMUSG00000022570	Tsta3	34.0725	54.0978	60.9538	58.1727	75.8324	64.9441	44.9217	74.9171	0.473312	0.330207	0.178969	1.34394	1.25719	0.324853
ENSMUSG00000055762	Eef1d	625.226	687.225	541.587	611.813	515.823	668.419	605.983	529.396	0.670818	-0.0881871	0.381463	-0.875203	0.940704	0.173395
ENSMUSG00000098176	Ccdc166	40.0727	14.0295	13.9875	20.0636	17.9551	30.9738	52.9216	21.9738	0.54535	0.490236	0.242453	1.16888	1.40467	0.263325
ENSMUSG00000022750	Klhl22	83.1687	109.197	84.9333	83.255	179.6	156.865	139.767	174.805	3.63878e-05	0.852556	9.43595e-08	5.33726	1.8057	4.43904
ENSMUSG00000022568	Scrib	78.1551	93.1656	87.933	84.2508	118.736	87.9234	76.8692	72.9155	0.924069	0.0533673	0.782335	0.276278	1.03768	0.0342956
ENSMUSG00000116475	Gm19945	12.0216	8.01506	7.99359	10.0289	6.98242	10.991	6.98703	8.98967	0.897986	-0.16479	0.728859	-0.346644	0.892058	0.0467304
ENSMUSG00000022564	Grina	4.01308	12.0235	4.99426	29.0748	31.9381	27.9787	7.98315	10.9859	0.566463	0.654724	0.262503	1.12049	1.57431	0.246828
ENSMUSG00000022565	Plec	21.0466	50.0857	20.982	40.118	45.8986	44.9619	23.9559	55.94	0.583614	0.368911	0.279195	1.08213	1.29138	0.233875
ENSMUSG00000002524	Puf60	1269.49	1128.02	1239.06	1141.38	1224.21	1235.92	1110.13	1247.58	0.952823	0.0119892	0.857391	0.179696	1.00834	0.0209876
ENSMUSG00000063875	Rps6-ps1	5.00979	3.00665	3.99667	4.01298	4.98867	5.99515	5.99066	4.99433	1	0.455141	0.457053	0.743708	1.37092	NA
ENSMUSG00000034259	Exosc4	586.15	570.019	509.611	563.671	576.687	635.448	579.028	578.342	0.568538	0.0879168	0.264439	1.11596	1.06283	0.245241
ENSMUSG00000022561	Gpaa1	121.238	160.282	85.9326	109.327	93.7818	153.868	117.801	153.827	0.799186	0.123197	0.553349	0.59275	1.08915	0.097352
ENSMUSG00000022552	Sharpin	52.1025	84.1421	50.961	50.1498	37.9092	46.9584	58.9025	38.9536	0.415657	-0.37737	0.137648	-1.48461	0.76984	0.381265
ENSMUSG00000022551	Cyc1	683.34	743.325	706.463	565.68	619.589	579.495	675.866	601.315	0.473668	-0.12417	0.17926	-1.34304	0.917531	0.324526
ENSMUSG00000022554	Hgh1	132.259	172.302	124.905	152.447	97.7729	126.889	94.8371	121.861	0.128721	-0.398834	0.0156713	-2.41648	0.758471	0.890349
ENSMUSG00000022553	Maf1	206.397	135.243	129.9	142.422	94.7778	146.872	157.737	134.846	0.592724	-0.200679	0.290232	-1.05761	0.870141	0.227148
ENSMUSG00000022559	Fbxl6	257.504	228.409	239.817	203.608	218.501	251.781	243.591	270.693	0.747736	0.0832526	0.481087	0.704555	1.0594	0.126252
ENSMUSG00000022560	Slc52a2	214.421	343.604	205.843	292.858	151.649	204.821	171.708	164.81	0.0114697	-0.608679	0.000279223	-3.63385	0.655797	1.94045
ENSMUSG00000022558	Mroh1	36.0691	23.044	34.9738	25.078	41.9093	28.9743	28.9505	31.9637	0.840428	0.145346	0.617648	0.499186	1.106	0.0754996
ENSMUSG00000022556	Hsf1	168.331	189.337	128.9	164.489	170.611	212.816	183.692	190.784	0.393727	0.219269	0.124929	1.53441	1.16414	0.404805
ENSMUSG00000022555	Dgat1	76.148	78.1379	59.9535	73.2159	47.8857	79.9314	63.8916	74.9154	0.834164	-0.108524	0.606244	-0.515442	0.927536	0.0787487
ENSMUSG00000022557	Bop1	967.896	908.622	778.407	909.694	745.301	888.227	784.681	811.077	0.324231	-0.142519	0.0857925	-1.71802	0.905936	0.489146
ENSMUSG00000022550	Adck5	238.468	172.312	233.822	182.547	267.394	221.806	314.477	244.722	0.137983	0.341952	0.0180496	2.3646	1.26747	0.860176
ENSMUSG00000034022	Cpsf1	456.895	376.675	374.714	395.173	412.061	494.571	398.33	527.402	0.316812	0.192521	0.0820143	1.73912	1.14276	0.499199
ENSMUSG00000116238	Gm49413	35.0698	35.0635	34.973	38.1129	40.9081	37.967	37.9363	39.9549	0.828969	0.130419	0.597921	0.527392	1.09461	0.0814616
ENSMUSG00000115987	Vps28	227.444	186.334	249.812	169.506	211.52	151.866	198.666	188.785	0.623418	-0.15001	0.321888	-0.990586	0.901245	0.20522
ENSMUSG00000059323	Tonsl	66.1326	108.188	74.9425	86.2541	71.8344	86.9249	98.8371	49.9399	0.821168	-0.125613	0.585354	-0.54558	0.916614	0.0855678
ENSMUSG00000063354	Slc39a4	3500.87	3822.83	2808.86	3214.53	2872.46	3358.08	3403.29	2654.98	0.523167	-0.119176	0.220381	-1.22551	0.920713	0.28136
ENSMUSG00000053929	Cyhr1	60.1209	51.0955	90.9321	76.2254	102.773	65.9418	81.8638	62.927	0.731752	0.171451	0.457661	0.742704	1.12619	0.135636
ENSMUSG00000004187	Kifc2	311.605	199.359	232.823	246.73	193.556	231.798	209.646	230.737	0.454312	-0.194247	0.165509	-1.38678	0.874029	0.342645
ENSMUSG00000022546	Gpt	21.0457	15.0323	45.9668	31.0938	68.8597	20.9798	21.9596	43.9522	0.569574	0.461131	0.265531	1.11341	1.37662	0.24445
ENSMUSG00000033819	Ppp1r16a	346.68	314.564	284.782	329.979	330.247	450.61	361.394	365.585	0.193323	0.240858	0.0332747	2.12875	1.1817	0.713717
ENSMUSG00000022526	Zfp251	94.1844	135.234	90.9307	82.2463	73.8284	80.9287	87.8519	83.9037	0.377501	-0.302191	0.115711	-1.57303	0.81102	0.423081
ENSMUSG00000033762	Recql4	54.1019	33.0614	38.97	52.1491	37.9124	45.9607	26.9511	37.9562	0.633502	-0.260953	0.333544	-0.967	0.834536	0.198252
ENSMUSG00000033728	Lrrc14	112.218	152.264	120.909	100.298	63.8481	75.9322	78.8646	100.885	0.0349324	-0.6041	0.00164396	-3.14799	0.657882	1.45677
ENSMUSG00000116138	C030006K11Rik	86.1673	64.117	99.9257	65.1969	70.8372	58.9471	66.8859	103.885	0.912823	-0.0696347	0.758524	-0.30742	0.952879	0.0396133
ENSMUSG00000033697	Arhgap39	108.21	97.1733	77.9395	77.2334	87.7987	102.911	79.8637	123.862	0.762538	0.129568	0.502915	0.669911	1.09397	0.117739
ENSMUSG00000033669	Zfp7	90.1808	129.23	126.904	126.373	152.658	90.9192	112.81	113.87	0.987926	-0.00741793	0.96819	-0.0398784	0.994871	0.00527567
ENSMUSG00000055041	Commd5	546.072	637.136	553.578	504.498	575.69	550.521	671.875	535.39	0.79683	0.0581535	0.549102	0.599106	1.04113	0.0986345
ENSMUSG00000115920	Gm18283	4.00893	4.00813	2.99705	4.0135	5.98685	6.99446	4.99131	8.99148	1	0.843673	0.161346	1.40056	1.79461	NA
ENSMUSG00000054967	Zfp647	60.1147	34.0645	22.98	49.1456	50.8848	61.9478	68.8895	39.9531	0.446358	0.414705	0.158361	1.41061	1.33303	0.350317
ENSMUSG00000003970	Rpl8	4322.48	3906.98	3079.65	4334.85	4077.72	6071.72	4823.9	4964.35	0.182606	0.349894	0.0296568	2.17464	1.27447	0.738486
ENSMUSG00000032623	Oas1d	69.1436	131.236	97.9234	110.333	193.567	207.823	188.688	146.833	0.000561784	0.850707	3.93875e-06	4.61459	1.80338	3.25043
ENSMUSG00000033565	Rbfox2	84.1688	105.188	105.919	92.2772	123.721	114.9	127.788	110.874	0.263629	0.300427	0.0575263	1.89929	1.23151	0.579007
ENSMUSG00000022443	Myh9	114.22	84.1515	106.92	118.343	91.7911	73.9343	62.8904	71.9163	0.08966	-0.495261	0.0080207	-2.6512	0.709433	1.0474
ENSMUSG00000005354	Txn2	702.375	641.144	635.516	609.807	588.659	590.486	549.077	502.427	0.0955418	-0.21484	0.00905024	-2.61015	0.861642	1.01981
ENSMUSG00000016554	Eif3d	928.822	1004.79	943.282	844.505	819.133	892.223	992.335	866.014	0.725125	-0.0600516	0.446123	-0.761894	0.95923	0.139587
ENSMUSG00000097057	Gm17638	33.0628	25.0459	25.9799	27.0809	29.9327	32.9722	17.9665	29.9663	0.99645	-0.00430073	0.988716	-0.0141429	0.997023	0.00154453
ENSMUSG00000049521	Cdc42ep1	54.1092	75.1329	50.9597	41.1303	78.8233	83.9285	78.8696	79.9106	0.105358	0.538752	0.0108969	2.54599	1.45271	0.977334
ENSMUSG00000116165	Pdxp	39.0776	57.0975	49.9629	43.1273	39.9083	27.9738	30.9452	44.9494	0.396895	-0.396572	0.126593	-1.52767	0.759661	0.401324
ENSMUSG00000032264	Zw10	55.1106	42.0799	38.9681	54.1646	81.8179	79.9318	82.8642	91.899	0.003604	0.822335	5.39976e-05	4.03761	1.76827	2.44322
ENSMUSG00000033099	Nol12	590.158	613.094	519.604	554.645	610.611	619.461	612.972	520.407	0.788345	0.053464	0.537223	0.617017	1.03775	0.103284
ENSMUSG00000033088	Triobp	95.1868	111.196	134.9	90.2689	80.8132	68.9381	104.825	72.9149	0.220153	-0.398106	0.0417003	-2.0365	0.758854	0.657275
ENSMUSG00000006378	Gcat	71.132	31.0595	86.9388	49.1447	40.9048	25.9749	32.9413	33.9593	0.0820318	-0.832713	0.00683861	-2.7046	0.561472	1.08602
ENSMUSG00000096210	H1f0	521.021	536.958	546.585	482.43	444.985	380.667	444.253	556.368	0.298464	-0.192534	0.0734408	-1.79008	0.875067	0.525107
ENSMUSG00000033055	Ankrd54	154.302	158.282	147.887	128.384	126.709	138.879	145.755	164.814	0.941587	-0.0314767	0.826306	-0.219442	0.978418	0.0261395
ENSMUSG00000068206	Pick1	44.0894	48.0877	67.9495	67.1945	54.8748	38.9643	82.8673	36.9553	0.907369	-0.0893976	0.748937	-0.320041	0.939915	0.0422159
ENSMUSG00000042632	Pla2g6	26.0536	15.0322	19.9831	39.1124	52.8888	45.9622	34.9419	26.968	0.221372	0.682416	0.0422674	2.03088	1.60483	0.654877
ENSMUSG00000042622	Maff	79.1579	81.147	81.9368	90.2687	125.72	101.912	84.8561	105.881	0.266922	0.33141	0.0593708	1.88544	1.25824	0.573615
ENSMUSG00000033039	Micall1	41.0831	80.135	47.9632	42.1283	43.898	40.9632	44.9233	57.9353	0.774625	-0.17078	0.519814	-0.643632	0.888362	0.110909
ENSMUSG00000033020	Polr2f	1260.47	1209.16	928.291	1204.57	1212.24	1735.49	1655.22	1608.17	0.00535123	0.432448	9.55944e-05	3.90151	1.34952	2.27155
ENSMUSG00000033047	Eif3l	1357.66	1153.06	1223.07	1157.43	1193.28	1345.83	1209.97	1346.47	0.701555	0.0590341	0.420115	0.806222	1.04177	0.153938
ENSMUSG00000022429	Dmc1	22.037	11.0206	10.9913	18.0483	5.98229	9.99062	7.98437	12.9853	0.344757	-0.749178	0.0963546	-1.66279	0.594942	0.462486
ENSMUSG00000010830	Kdelr3	56.1114	98.1667	59.9542	74.2151	37.9076	62.9454	63.8932	33.9579	0.220723	-0.537669	0.0419812	-2.03371	0.688883	0.656152
ENSMUSG00000024180	Tmem8	50.1028	59.1081	41.9657	58.1769	79.8201	94.9196	81.8643	108.881	0.00474605	0.803969	7.8402e-05	3.94923	1.7459	2.32367
ENSMUSG00000042564	Fam227a	13.0249	4.01085	6.99358	14.0397	19.9607	12.989	3.98983	18.9811	0.595371	0.554805	0.293054	1.05145	1.46897	0.225212
ENSMUSG00000022428	Cby1	194.383	233.416	228.826	204.608	210.52	180.841	230.614	232.736	0.978576	-0.0109803	0.930255	-0.0875238	0.992418	0.00940544
ENSMUSG00000022433	Csnk1e	2537.98	2423.33	2222.31	2511.44	2231.92	2482.84	2348.06	2074.64	0.511959	-0.0854492	0.21054	-1.25208	0.942491	0.290765
ENSMUSG00000085802	Gm16059	12.0267	17.0311	14.9879	19.0561	26.944	17.9842	19.9671	17.9794	0.578916	0.393326	0.274168	1.09352	1.31342	0.237384
ENSMUSG00000042535	Gtpbp1	15.0364	35.064	35.9721	42.1236	60.8701	41.9638	43.9275	38.9555	0.310508	0.534777	0.0790287	1.75635	1.44872	0.507927
ENSMUSG00000022427	Tomm22	1050.06	884.582	911.306	1001.97	925.891	1066.07	965.379	919.953	0.962711	0.0109823	0.887021	0.142075	1.00764	0.0165039
ENSMUSG00000022426	Josd1	42.0811	53.0899	41.9686	53.1493	23.9404	38.9662	22.9574	23.9702	0.0578883	-0.792826	0.00392595	-2.88405	0.577212	1.23741
ENSMUSG00000022420	Dnal4	141.274	142.251	100.922	118.351	85.7997	135.883	75.8679	133.849	0.587113	-0.220955	0.283675	-1.0721	0.857997	0.231278
ENSMUSG00000009585	Apobec3	123.239	100.18	68.9454	92.2765	92.7866	129.889	121.798	104.881	0.550411	0.224387	0.246571	1.15872	1.16828	0.259313
ENSMUSG00000053411	Cbx7	108.217	134.241	134.897	140.417	195.562	141.876	151.746	144.835	0.267718	0.292234	0.0598645	1.88179	1.22454	0.572323
ENSMUSG00000042428	Mgat3	73.1391	48.0879	69.9481	79.2256	60.8627	48.9565	29.9444	38.9532	0.142588	-0.597381	0.0191154	-2.34327	0.660953	0.845918
ENSMUSG00000022415	Syngr1	1161.27	1252.23	1080.18	914.712	724.346	864.247	970.371	784.106	0.00638683	-0.399087	0.000128203	-3.82989	0.758338	2.19471
ENSMUSG00000022414	Tab1	56.1132	32.064	99.9265	81.2373	133.713	40.9617	55.9035	61.9284	0.937028	0.119027	0.811659	0.238287	1.086	0.0282475
ENSMUSG00000060036	Rpl3	1302.56	1616.89	1325.99	1455.31	1293.06	1510.69	1415.62	1218.61	0.705769	-0.0680757	0.425074	-0.797649	0.953909	0.151338
ENSMUSG00000022412	Mief1	78.1527	74.1326	67.9477	95.2757	80.8175	68.9394	62.8923	65.9239	0.647811	-0.17955	0.353084	-0.928624	0.882978	0.188552
ENSMUSG00000051518	Rps19bp1	900.767	925.653	761.419	867.572	827.115	1058.08	960.389	865.015	0.555111	0.102805	0.251698	1.14623	1.07386	0.25562
ENSMUSG00000042406	Atf4	254.498	234.419	185.857	233.694	199.542	311.731	244.589	272.691	0.520518	0.179124	0.218116	1.23155	1.1322	0.283564
ENSMUSG00000047888	Tnrc6b	66.1322	92.1621	99.9256	105.304	80.8165	53.951	72.8767	51.938	0.162447	-0.485818	0.0240894	-2.2557	0.714092	0.789288
ENSMUSG00000022407	Adsl	437.858	358.643	342.738	344.024	383.126	493.572	499.165	479.456	0.0589456	0.322894	0.00404217	2.87485	1.25084	1.22955
ENSMUSG00000042303	Sgsm3	252.494	180.326	186.856	256.759	241.451	261.773	290.516	214.755	0.451795	0.202527	0.163865	1.39219	1.15071	0.345059
ENSMUSG00000042292	Mrtfa	41.0803	33.0611	64.954	50.1434	49.8903	17.9816	20.96	38.9555	0.335699	-0.566428	0.0918262	-1.68584	0.675287	0.47405
ENSMUSG00000115976	Gm31462	28.0478	13.0247	13.9889	16.0476	11.9703	15.9861	12.9768	13.9834	0.645382	-0.372757	0.349516	-0.935529	0.772305	0.190183
ENSMUSG00000022404	Slc25a17	351.689	279.502	308.764	311.926	373.153	314.726	315.47	372.577	0.508976	0.136318	0.206973	1.26193	1.0991	0.293303
ENSMUSG00000022403	St13	511.002	399.717	471.641	440.308	514.829	498.566	442.256	621.296	0.333584	0.188404	0.0907327	1.69155	1.1395	0.476795
ENSMUSG00000022401	Xpnpep3	88.1708	97.1699	48.9606	79.2344	52.8742	95.9182	83.8603	69.9195	0.943785	-0.0513189	0.830832	-0.213635	0.965054	0.025127
ENSMUSG00000022400	Rbx1	521.024	519.93	561.572	552.638	622.585	569.504	580.027	558.365	0.419262	0.11283	0.140652	1.47337	1.08135	0.377514
ENSMUSG00000055024	Ep300	143.277	108.194	116.911	116.345	98.7724	113.901	100.829	115.868	0.57323	-0.174953	0.269076	-1.10519	0.885796	0.241671
ENSMUSG00000022394	L3mbtl2	592.162	735.309	572.564	572.698	536.776	582.493	552.072	604.313	0.504053	-0.119825	0.203083	-1.27282	0.920299	0.297524
ENSMUSG00000063765	Chadl	35.069	45.0773	43.9677	55.1522	29.9296	24.9767	31.9453	14.9793	0.0727763	-0.815829	0.00553581	-2.77408	0.568082	1.13801
ENSMUSG00000022389	Tef	29.0572	26.0478	30.9766	36.1029	28.9339	25.9768	30.9485	24.9706	0.842098	-0.140678	0.621221	-0.49412	0.907092	0.0746372
ENSMUSG00000048546	Tob2	54.1051	58.1018	41.9672	49.1461	44.8961	61.9476	52.9118	34.9579	0.931588	-0.0623736	0.797331	-0.256803	0.957687	0.0307762
ENSMUSG00000022391	Rangap1	1613.16	1726.08	1731.68	1585.7	1623.31	1493.7	1542.41	1483.31	0.240525	-0.115918	0.0485115	-1.97286	0.922795	0.61884
ENSMUSG00000022390	Zc3h7b	68.1331	83.1447	79.9404	88.2533	68.8441	43.9597	47.9162	39.9514	0.0412761	-0.670775	0.00221207	-3.06018	0.628169	1.3843
ENSMUSG00000061360	Phf5a	1145.25	956.712	1152.12	1145.39	1323.99	1187.97	1277.86	1121.72	0.225497	0.158845	0.0435934	2.01798	1.11639	0.646859
ENSMUSG00000022477	Aco2	218.427	170.307	232.824	184.549	211.52	196.829	176.702	190.782	0.87547	-0.0552608	0.678728	-0.4142	0.96242	0.0577587
ENSMUSG00000022476	Polr3h	616.209	662.182	520.602	579.72	555.732	735.361	714.802	618.296	0.459229	0.141701	0.169293	1.37448	1.1032	0.337971
ENSMUSG00000061848	Gm5805	17.0342	17.0311	17.9862	18.0539	17.9588	19.9829	20.9659	16.9802	0.903721	0.114358	0.740197	0.331592	1.08249	0.0439657
ENSMUSG00000042109	Csdc2	123.242	148.262	169.873	136.402	137.688	102.909	117.801	76.9089	0.169177	-0.408482	0.025665	-2.23124	0.753415	0.771658
ENSMUSG00000022474	Pmm1	1711.36	1561.79	1365.96	1475.37	1515.55	1844.4	1771.03	1675.09	0.258453	0.154597	0.0552055	1.91726	1.11311	0.587618
ENSMUSG00000068114	Ccdc134	61.1069	18.0364	35.9734	20.0654	17.9538	22.9787	19.9631	47.9496	0.730609	-0.31264	0.45602	-0.745416	0.805167	0.136315
ENSMUSG00000068117	Mei1	25.0537	34.0626	17.9839	41.1213	55.8792	50.9573	59.9054	30.9631	0.126553	0.742012	0.0151689	2.42832	1.67251	0.897727
ENSMUSG00000022463	Srebf2	26.0528	35.061	38.9717	41.1153	35.9207	18.9816	22.959	21.9732	0.356077	-0.500073	0.103007	-1.63045	0.707071	0.448456
ENSMUSG00000096883	Shisa8	72.1455	138.24	112.915	83.2501	90.7921	78.93	62.8898	130.855	0.767013	-0.161636	0.509742	-0.65924	0.894011	0.115197
ENSMUSG00000022471	Xrcc6	93.1809	79.1421	77.9402	93.2735	92.7909	81.9286	74.8729	67.9211	0.784981	-0.113592	0.533023	-0.623399	0.924284	0.105141
ENSMUSG00000022472	Desi1	100.194	94.1672	76.9406	104.304	78.8187	82.9274	85.8555	74.9134	0.512009	-0.21979	0.210665	-1.25174	0.85869	0.290722
ENSMUSG00000063480	Snu13	1185.32	998.785	1082.18	991.941	965.8	1036.1	1188.01	954.913	0.856987	-0.0389478	0.647654	-0.457023	0.973365	0.0670258
ENSMUSG00000061633	1700029P11Rik	35.0706	38.0688	55.9594	56.1584	43.9013	28.9732	37.9355	25.9679	0.377501	-0.43766	0.115813	-1.5726	0.738331	0.423081
ENSMUSG00000068101	Cenpm	72.1375	38.0721	40.9673	28.0931	46.8904	65.9437	86.8612	71.9205	0.204565	0.599437	0.0366221	2.08995	1.51512	0.689169
ENSMUSG00000068099	1500009C09Rik	0.00452892	11.0225	9.99101	19.0552	43.9187	18.9838	12.9763	20.9773	0.169321	1.27323	0.0257266	2.23031	2.41703	0.77129
ENSMUSG00000022455	Wbp2nl	13.0256	18.0293	8.99228	13.0386	9.97527	14.9875	4.98817	18.9806	0.931647	-0.117558	0.798146	-0.255748	0.921747	0.0307486
ENSMUSG00000022456	Septin3	147.29	157.281	148.886	171.506	158.639	158.862	172.711	138.841	0.982244	0.00944416	0.943986	0.070261	1.00657	0.00778045
ENSMUSG00000022450	Ndufa6	104.205	127.224	119.91	101.301	87.7969	100.912	112.811	86.8994	0.481799	-0.220773	0.184704	-1.32641	0.858105	0.317134
ENSMUSG00000022452	Smdt1	207.403	199.353	180.863	161.48	110.741	154.865	147.75	184.791	0.219452	-0.324681	0.0412473	-2.04104	0.798475	0.658661
ENSMUSG00000041852	Tcf20	82.1634	96.1716	98.9249	98.2905	105.761	89.9213	71.8761	110.875	0.983404	0.0110314	0.951574	0.0607299	1.00768	0.00726818
ENSMUSG00000058586	Serhl	101.195	65.1196	91.9305	93.274	82.8111	80.9292	59.8956	96.8911	0.769306	-0.133164	0.512599	-0.654796	0.911829	0.113901
ENSMUSG00000018040	Rrp7a	1340.63	1457.6	1284.02	1303.86	1372.88	1345.83	1334.76	1300.52	0.96258	-0.00862543	0.886402	-0.142859	0.994039	0.0165633
ENSMUSG00000018042	Cyb5r3	141.272	86.1567	115.912	70.2161	105.759	86.923	139.77	99.8857	0.91883	0.0640534	0.772049	0.289696	1.0454	0.036765
ENSMUSG00000047878	A4galt	7.02133	35.0627	3.994	41.1186	50.8911	72.9432	24.9551	41.9537	0.419488	1.1293	0.14081	1.47278	2.18753	0.377281
ENSMUSG00000041815	Poldip3	664.3	615.098	595.547	621.841	508.839	559.513	533.104	514.414	0.0354764	-0.238814	0.00169341	-3.13932	0.847442	1.45006
ENSMUSG00000075511	1700001L05Rik	17.0327	9.01919	18.9862	15.0452	17.9605	10.9893	9.98071	24.9747	0.944651	0.0889522	0.833133	0.210685	1.0636	0.0247285
