## Supplemental Table S3 for "Probing RNA-protein interactions in the early mouse embryo" (part 3 of 3)

### Sheet: Carm1 (continued)
ID	Gene_Name	scrRNA01_48hpf_001	scrRNA01_48hpf_002	scrRNA01_48hpf_101	scrRNA01_48hpf_201	Carm1_i_48hpf_001	Carm1_i_48hpf_101	Carm1_i_48hpf_201	Carm1_i_48hpf_202	padj	log2FoldChange	pvalue	stat	foldChange	log10padj
ENSMUSG00000022442	Ttll1	57.1108	75.1283	41.967	53.1572	43.8974	49.9562	28.9465	64.9282	0.611363	-0.276339	0.308676	-1.018	0.825683	0.213701
ENSMUSG00000048755	Mcat	25.0464	20.0356	13.9883	25.0701	13.9651	18.9833	16.9704	20.9765	0.751472	-0.247048	0.486306	-0.696196	0.842619	0.124087
ENSMUSG00000016757	Ttll12	63.1233	72.1263	64.9509	76.22	70.8416	44.9592	37.9319	51.9397	0.270527	-0.426458	0.0607865	-1.87505	0.744086	0.56779
ENSMUSG00000016664	Pacsin2	223.44	274.489	257.804	295.871	257.415	215.811	215.636	232.735	0.374788	-0.190357	0.113844	-1.58115	0.876389	0.426214
ENSMUSG00000049414	Gm5417	18.0368	23.0402	19.9846	20.0601	16.9592	19.9824	19.9661	26.9711	0.962374	0.0482162	0.885564	0.14392	1.03399	0.016656
ENSMUSG00000018865	Sult4a1	13.0316	61.0975	36.9727	27.0826	35.9203	18.9816	32.9452	20.974	0.678203	-0.344633	0.389369	-0.860762	0.787508	0.16864
ENSMUSG00000022441	Efcab6	16.0284	2.00751	3.99547	9.0289	11.9732	18.9858	8.98368	17.9821	0.343116	0.899275	0.0953298	1.66793	1.86513	0.464559
ENSMUSG00000041653	Pnpla3	113.225	190.334	90.9286	141.419	133.695	164.858	147.753	132.848	0.81232	0.112002	0.5713	0.566138	1.08073	0.0902729
ENSMUSG00000022437	Samm50	314.613	216.389	322.756	260.773	287.348	206.818	273.541	190.78	0.457115	-0.217605	0.167826	-1.37922	0.859992	0.339975
ENSMUSG00000022438	Parvb	116.227	116.206	94.927	89.2687	99.7715	107.906	127.788	101.884	0.874932	0.0700337	0.676062	0.417843	1.04974	0.0580255
ENSMUSG00000036106	Prr5	31.0654	43.0781	29.9754	50.1473	71.8454	57.951	37.934	51.9417	0.26607	0.510025	0.058749	1.89007	1.42407	0.575004
ENSMUSG00000078954	Arhgap8	12.0289	25.0452	14.9869	17.056	36.9216	27.976	41.9358	29.9669	0.0485492	0.985097	0.00290835	2.97726	1.97945	1.31382
ENSMUSG00000100967	Gm29666	17.0361	22.0399	21.983	26.0754	29.9355	22.9799	19.9652	23.9729	0.849626	0.1526	0.635911	0.473424	1.11157	0.0707722
ENSMUSG00000016619	Nup50	265.519	265.473	256.805	292.862	226.483	228.8	204.654	197.773	0.0443096	-0.33332	0.00246826	-3.02721	0.793708	1.3535
ENSMUSG00000036046	5031439G07Rik	326.642	344.615	305.766	426.256	340.226	364.683	308.481	283.676	0.645548	-0.113515	0.35024	-0.934124	0.924333	0.190072
ENSMUSG00000022432	Smc1b	7.0184	15.0279	17.9864	11.0373	31.9372	9.98975	14.9738	27.9717	0.352074	0.73281	0.100608	1.64192	1.66187	0.453366
ENSMUSG00000022434	Fam118a	627.227	468.84	532.594	517.535	494.872	554.518	581.026	498.432	0.970189	-0.011711	0.906267	-0.117748	0.991915	0.0131438
ENSMUSG00000064284	Cdpf1	16.0369	49.0815	21.9818	50.1377	31.9272	32.9714	41.9328	10.9837	0.829225	-0.220176	0.598265	-0.526897	0.858461	0.0813278
ENSMUSG00000016541	Atxn10	182.353	101.185	128.901	133.398	142.675	165.857	198.672	111.87	0.658093	0.181651	0.363746	0.90825	1.13418	0.181713
ENSMUSG00000022385	Gtse1	66.1344	112.198	96.9263	103.304	115.741	76.9317	104.825	79.9076	0.994745	-0.0043924	0.98291	-0.0214205	0.99696	0.00228827
ENSMUSG00000035900	Gramd4	23.039	7.01559	20.9859	11.0347	9.97506	5.9931	23.9656	2.99387	0.641225	-0.532083	0.344507	-0.945297	0.691555	0.19299
ENSMUSG00000035891	Cerk	11.0252	29.0468	28.9801	11.0381	12.9672	7.99095	22.9633	23.9743	0.830421	-0.23831	0.599687	-0.524851	0.847738	0.0807016
ENSMUSG00000051864	Tbc1d22a	158.304	137.243	130.901	112.334	68.8359	112.901	105.821	103.881	0.105358	-0.460941	0.0109051	-2.54572	0.726512	0.977334
ENSMUSG00000115918	A930001M01Rik	9.0184	14.0226	13.9904	10.0298	5.98351	6.99306	12.9799	5.99175	0.544825	-0.558756	0.241383	-1.17154	0.678887	0.263743
ENSMUSG00000034333	Zbed4	62.1181	49.0878	53.9594	47.1407	41.9022	40.9633	40.9293	54.9384	0.58494	-0.248349	0.281346	-1.0773	0.841859	0.232889
ENSMUSG00000022387	Brd1	443.87	395.708	471.642	471.394	445.986	385.663	393.338	424.517	0.531612	-0.111961	0.228483	-1.20428	0.92533	0.274405
ENSMUSG00000035845	Alg12	75.1451	58.1053	79.9405	42.1323	49.8825	46.9574	80.8675	82.9082	0.971746	0.0295508	0.909589	0.113557	1.02069	0.0124471
ENSMUSG00000023272	Creld2	510.001	491.879	501.618	571.691	520.815	555.517	513.139	399.543	0.800781	-0.0611736	0.555517	-0.589514	0.958484	0.0964863
ENSMUSG00000035828	Pim3	510.002	594.06	568.567	502.491	646.532	460.598	500.159	566.356	0.996562	-0.000978301	0.992714	-0.00913119	0.999322	0.00149571
ENSMUSG00000015365	Mov10l1	34.069	38.0688	27.9772	54.1537	44.8993	49.9579	39.9327	33.9601	0.849202	0.12953	0.634458	0.475462	1.09394	0.0709888
ENSMUSG00000015363	Trabd	22.0489	55.0943	38.97	29.0919	47.8934	41.9635	47.9213	45.9485	0.535955	0.339449	0.233335	1.19181	1.26527	0.270872
ENSMUSG00000051786	Tubgcp6	104.207	61.1159	76.9392	130.384	166.629	155.867	107.817	154.827	0.0472996	0.651041	0.00279243	2.98971	1.5703	1.32514
ENSMUSG00000036606	Plxnb2	49.0999	107.182	54.9572	65.1933	61.8582	59.9473	60.8969	58.9321	0.711386	-0.194076	0.431259	-0.787039	0.874133	0.147895
ENSMUSG00000036561	Ppp6r2	12.0271	28.0461	11.9895	22.0636	22.9497	21.9814	15.9717	19.9773	0.903177	0.125861	0.738919	0.333285	1.09116	0.0442271
ENSMUSG00000036529	Sbf1	94.1853	96.172	106.919	94.2801	110.751	94.9172	91.845	81.9054	0.926461	-0.0454402	0.786051	-0.271443	0.968994	0.0331728
ENSMUSG00000022613	Miox	57.1153	54.1001	53.9574	68.2037	70.8382	84.9272	97.8404	92.8968	0.055485	0.570261	0.00363967	2.90781	1.48479	1.25582
ENSMUSG00000078938	Syce3	4.01028	7.01306	3.99602	6.01971	12.975	10.9915	6.98775	8.99025	1	0.92518	0.0795667	1.75321	1.89892	NA
ENSMUSG00000022621	Rabl2	16.0277	20.0297	10.9917	6.02189	0.992993	7.99233	16.9753	3.99338	0.460977	-0.825205	0.170409	-1.37089	0.564402	0.336321
ENSMUSG00000022617	Chkb	24.0503	23.0443	32.9749	55.1497	44.9033	34.9699	17.9656	25.969	0.896403	-0.127189	0.721954	-0.355848	0.915614	0.0474965
ENSMUSG00000079242	C730034F03Rik	5.01196	12.019	9.99284	18.042	9.97862	5.99409	1.99373	1.99575	0.240988	-1.17458	0.0487322	-1.97093	0.443013	0.618005
ENSMUSG00000075470	Alg10b	23.0495	58.0963	54.9609	26.0824	32.9237	22.9781	37.9368	30.9637	0.565169	-0.378039	0.261144	-1.12369	0.769483	0.247822
ENSMUSG00000067870	Rpl31-ps8	37.0748	37.0681	26.9776	47.1382	41.9039	61.9487	43.9262	51.9424	0.343545	0.429962	0.0955868	1.66664	1.3472	0.464016
ENSMUSG00000067869	Tcea1-ps1	36.0708	30.0556	37.9713	34.1021	40.9089	32.9708	35.9396	36.9581	0.901503	0.0868732	0.735726	0.337519	1.06207	0.0450327
ENSMUSG00000022614	Lmf2	125.25	179.319	135.895	155.462	175.602	181.843	138.765	200.774	0.435539	0.226007	0.150757	1.43686	1.16959	0.360973
ENSMUSG00000008690	Ncaph2	997.958	909.627	853.349	915.716	928.884	1188.97	1143.08	1045.81	0.0804135	0.22821	0.0066033	2.71622	1.17138	1.09467
ENSMUSG00000091780	Sco2	39.0817	83.1436	42.9656	53.1606	60.8612	80.9317	57.902	70.9206	0.52317	0.309616	0.220433	1.22538	1.23938	0.281357
ENSMUSG00000022615	Tymp	92.1707	25.0511	70.9475	46.1405	51.8806	42.9612	72.8815	41.9502	0.844305	-0.160281	0.626336	-0.48689	0.89485	0.0735006
ENSMUSG00000078932	CN725425	26.0544	48.0817	48.9646	29.0896	33.9221	27.9745	43.9288	23.9705	0.730609	-0.229653	0.456106	-0.745274	0.85284	0.136315
ENSMUSG00000036197	Gxylt1	92.179	77.1388	71.9444	92.2706	70.8362	95.9177	73.8745	81.9067	0.930622	-0.048345	0.795212	-0.259549	0.967045	0.0312266
ENSMUSG00000022634	Yaf2	53.0984	35.0633	35.9724	36.1076	28.9309	34.9692	43.9282	26.9674	0.661946	-0.249455	0.368443	-0.899394	0.841214	0.179177
ENSMUSG00000115993	Zfp42-ps1	18.0338	14.0257	14.9885	13.0405	14.9657	14.9869	16.9723	12.9845	0.996551	-0.00428819	0.99098	-0.0113056	0.997032	0.00150065
ENSMUSG00000036158	Prickle1	102.204	93.171	131.899	102.309	169.619	125.89	146.755	199.778	0.0248289	0.579687	0.000962094	3.30138	1.49452	1.60504
ENSMUSG00000033356	Pus7l	5.01319	22.0324	8.99265	3.01506	7.97965	12.9892	14.977	11.9867	0.822268	0.295496	0.587639	0.542261	1.22731	0.0849867
ENSMUSG00000022451	Twf1	143.282	128.231	156.881	155.459	167.621	129.886	122.791	164.814	0.994817	0.00311032	0.983702	0.0204278	1.00216	0.00225696
ENSMUSG00000036167	Pphln1	1416.78	1306.33	1423.92	1275.78	1266.12	1217.94	1363.71	1251.58	0.456894	-0.0887383	0.166973	-1.382	0.940345	0.340184
ENSMUSG00000022635	Zcrb1	612.199	486.872	548.582	541.606	539.77	557.515	557.065	632.282	0.750399	0.0627766	0.484648	0.698847	1.04447	0.124708
ENSMUSG00000064210	Ano6	13.0245	9.01741	6.99369	11.033	11.9732	10.9903	10.9813	14.9843	0.767954	0.288331	0.510806	0.657583	1.22123	0.114665
ENSMUSG00000033237	Arid2	192.378	174.313	234.823	206.611	206.531	169.851	179.697	198.774	0.730609	-0.0984057	0.455941	-0.745547	0.934065	0.136315
ENSMUSG00000033228	Scaf11	549.076	424.762	469.642	566.677	568.707	544.526	482.189	608.31	0.512384	0.132659	0.21116	1.25038	1.09631	0.290404
ENSMUSG00000022464	Slc38a4	21.0345	11.0198	10.9916	20.0502	6.98123	8.99156	8.98373	0	0.121827	-1.33807	0.0140172	-2.45682	0.395549	0.914255
ENSMUSG00000044250	Pced1b	598.17	502.898	525.6	444.32	405.074	534.535	516.134	457.479	0.60247	-0.114333	0.300237	-1.03592	0.923809	0.220065
ENSMUSG00000116291	Gm4383	11.0229	11.0209	13.9895	14.0409	14.9671	12.9886	11.9792	13.9843	0.928907	0.106753	0.790713	0.265385	1.0768	0.0320278
ENSMUSG00000022466	Rpap3	796.563	809.446	771.412	847.51	789.203	815.291	802.652	797.093	0.962558	-0.00927034	0.885874	-0.143527	0.993595	0.0165733
ENSMUSG00000033075	Senp1	158.308	86.1595	143.891	125.374	185.584	114.899	144.757	158.821	0.533159	0.233675	0.230018	1.20031	1.17583	0.273143
ENSMUSG00000033065	Pfkm	30.0546	7.01763	0	18.0558	22.9487	43.9671	20.9646	24.9726	0.583087	1.03366	0.278327	1.08408	2.04721	0.234267
ENSMUSG00000048175	Asb8	145.279	97.1752	91.929	106.316	99.7713	111.903	102.827	106.878	0.892085	-0.0646443	0.713807	-0.366748	0.956181	0.0495938
ENSMUSG00000022994	Adcy6	32.0662	57.0978	59.9565	56.1599	49.889	31.9707	28.9479	23.9696	0.21001	-0.606973	0.0381935	-2.07277	0.656573	0.67776
ENSMUSG00000003352	Cacnb3	70.1392	77.138	88.9331	76.2265	96.7842	66.9408	92.8467	49.9401	0.967616	-0.0276156	0.900239	-0.125359	0.98104	0.0142971
ENSMUSG00000022992	Kansl2	259.509	253.453	266.797	227.677	239.454	241.789	242.592	277.685	0.980548	-0.00853053	0.937931	-0.0778702	0.994105	0.00853116
ENSMUSG00000011960	Ccnt1	1114.18	959.715	911.305	1059.14	956.821	1108.04	998.324	1002.86	0.974443	0.00773244	0.921444	0.098615	1.00537	0.0112435
ENSMUSG00000003360	Ddx23	402.789	411.734	461.65	378.121	357.186	331.71	409.314	288.669	0.164587	-0.254388	0.0245965	-2.24768	0.838343	0.783604
ENSMUSG00000054855	Rnd1	54.1051	64.1109	57.9567	38.118	45.894	38.9647	50.9146	49.9431	0.674086	-0.206495	0.384369	-0.869875	0.86664	0.171285
ENSMUSG00000003355	Fkbp11	259.506	166.301	209.84	181.543	207.526	229.8	309.487	180.793	0.595957	0.182839	0.2938	1.04982	1.13512	0.224785
ENSMUSG00000039648	Kyat1	60.1247	108.193	65.9474	86.2608	140.685	142.878	120.799	144.838	0.00294681	0.776958	3.99059e-05	4.10802	1.71351	2.53065
ENSMUSG00000022996	Wnt10b	493.965	398.713	605.543	382.134	388.116	269.763	404.321	289.667	0.0423213	-0.47606	0.0023058	-3.04773	0.718938	1.37344
ENSMUSG00000023755	Rhebl1	153.301	127.23	139.893	173.512	173.607	169.853	141.76	186.789	0.526036	0.178204	0.22319	1.21809	1.13147	0.278985
ENSMUSG00000023004	Tuba1b	34.0664	29.0532	36.9724	29.0883	35.9195	29.9734	38.9366	25.969	0.982862	0.0179491	0.948231	0.0649285	1.01252	0.00750725
ENSMUSG00000072235	Tuba1a	17.0364	18.0346	17.9853	16.0526	28.9367	25.9778	30.9508	34.9632	0.104265	0.806074	0.0106398	2.55431	1.74845	0.981861
ENSMUSG00000043091	Tuba1c	40.0829	56.1006	51.9599	61.18	67.8486	57.9496	87.8594	34.9571	0.649615	0.248205	0.355192	0.924566	1.18773	0.187344
ENSMUSG00000022999	Lmbr1l	693.362	705.262	696.469	817.421	860.045	822.285	795.664	845.039	0.105358	0.190259	0.0109284	2.54498	1.14097	0.977334
ENSMUSG00000032783	Troap	52.1055	28.057	32.9722	79.2305	108.764	89.9242	39.9281	99.891	0.121143	0.815414	0.0137875	2.46275	1.7598	0.9167
ENSMUSG00000097414	B130046B21Rik	32.0628	33.0586	29.9769	30.0901	33.9238	29.9736	34.9424	25.9692	0.995837	-0.00434465	0.987325	-0.0158864	0.996993	0.00181164
ENSMUSG00000067713	Prkag1	426.838	448.801	382.708	454.345	404.079	488.576	488.182	367.58	0.925063	0.0298037	0.78362	0.274604	1.02087	0.0338288
ENSMUSG00000048154	Kmt2d	2734.37	3549.34	3386.42	3120.24	3151.83	2469.85	2604.62	2956.64	0.191497	-0.193759	0.0325721	-2.13732	0.874324	0.717838
ENSMUSG00000051934	Spats2	100.192	84.1494	90.9317	92.2693	65.8472	68.9391	55.9024	67.9215	0.0680459	-0.507122	0.00505835	-2.80329	0.703625	1.1672
ENSMUSG00000023008	Fmnl3	118.236	120.218	123.904	232.676	194.562	184.841	135.77	136.843	0.790622	0.13197	0.541438	0.61064	1.09579	0.102031
ENSMUSG00000037579	Kcnh3	66.1324	87.1544	58.9536	80.2377	88.7999	95.918	67.884	87.9009	0.57013	0.219392	0.266229	1.11179	1.16424	0.244026
ENSMUSG00000037570	Mcrs1	616.209	737.314	651.504	614.822	522.807	568.505	539.093	632.281	0.137064	-0.21146	0.0176924	-2.37199	0.863663	0.863078
ENSMUSG00000100599	1700120C14Rik	11.0226	8.01667	11.9907	11.0341	14.9676	11.9894	12.9784	16.9823	0.596835	0.436315	0.295038	1.04713	1.35314	0.224146
ENSMUSG00000037525	Bcdin3d	19.0395	20.0374	6.9923	19.0597	19.9525	43.9661	20.9637	38.9599	0.141046	0.927341	0.018669	2.35208	1.90177	0.85064
ENSMUSG00000023009	Nckap5l	18.0351	15.028	17.9864	22.0617	20.9544	13.987	18.9688	10.9857	0.854284	-0.171903	0.643755	-0.462455	0.887671	0.0683976
ENSMUSG00000023010	Tmbim6	849.666	768.373	894.32	843.498	828.116	731.363	679.856	752.144	0.20303	-0.165827	0.0362499	-2.09411	0.891418	0.692439
ENSMUSG00000023017	Asic1	4.01191	6.01372	13.9898	6.02277	24.9536	8.99139	18.9721	10.9871	0.192294	1.08908	0.0328185	2.1343	2.12738	0.716035
ENSMUSG00000023018	Smarcd1	40.0799	62.1057	49.9626	44.1308	44.898	36.9669	30.9447	40.9528	0.448125	-0.352194	0.160084	-1.40479	0.783392	0.348601
ENSMUSG00000115938	Gm17241	119.233	90.1643	96.9252	94.284	119.728	138.881	152.748	105.879	0.185222	0.368646	0.0304391	2.16433	1.29114	0.732309
ENSMUSG00000023019	Gpd1	21.0398	3.01055	22.9835	17.0514	28.9411	9.98962	26.9589	12.9838	0.795635	0.299504	0.547744	0.601144	1.23072	0.0992862
ENSMUSG00000023020	Cox14	306.601	266.478	284.783	274.816	304.308	278.757	313.475	306.652	0.674086	0.0871326	0.384364	0.869884	1.06226	0.171285
ENSMUSG00000023015	Racgap1	1886.7	2048.66	1760.66	1957.8	1807.88	2057.21	1789.99	1812.94	0.83054	-0.035447	0.600012	-0.524384	0.975729	0.0806395
ENSMUSG00000045350	Fam186a	8.01562	6.01187	11.9921	11.0291	7.98193	3.99545	8.98561	2.99492	0.546115	-0.628796	0.242898	-1.16777	0.646716	0.262716
ENSMUSG00000023021	Cers5	1008.98	879.572	857.346	919.726	843.079	987.141	1008.31	1011.85	0.664756	0.0709461	0.373495	0.889946	1.05041	0.177338
ENSMUSG00000023022	Lima1	170.33	140.251	146.888	158.466	131.699	123.891	130.779	107.875	0.171828	-0.317518	0.026502	-2.21878	0.802449	0.764905
ENSMUSG00000023025	Larp4	783.529	566.011	406.688	645.909	357.18	621.46	620.96	386.557	0.62799	-0.274337	0.327052	-0.980069	0.82683	0.202047
ENSMUSG00000100084	2310068J16Rik	16.0311	18.0309	16.9874	14.0428	10.9723	13.9875	11.9783	18.9796	0.811029	-0.219194	0.569325	-0.569046	0.859045	0.0909636
ENSMUSG00000023026	Dip2b	86.1668	47.089	54.9566	84.2468	97.783	76.9332	82.8622	66.9229	0.57323	0.252256	0.269108	1.10512	1.19107	0.241671
ENSMUSG00000093789	Methig1	8.01684	9.01654	8.99296	10.0294	9.97746	11.9902	3.99052	13.9858	0.913749	0.147759	0.760872	0.304335	1.10785	0.0391731
ENSMUSG00000056487	Mettl7a2	6.01362	12.0194	11.9917	11.0304	7.98114	5.99397	4.98958	8.98982	0.568418	-0.554419	0.264119	-1.11671	0.680931	0.245332
ENSMUSG00000023027	Atf1	656.287	649.159	629.521	605.797	605.62	639.444	651.906	632.281	0.976584	-0.00655842	0.926404	-0.0923705	0.995464	0.0102906
ENSMUSG00000037353	Letmd1	233.45	174.31	148.886	173.512	119.722	164.857	127.782	142.836	0.129582	-0.395195	0.0158804	-2.41165	0.760387	0.887455
ENSMUSG00000097827	5330439K02Rik	4.01125	17.026	5.99448	17.0431	8.97871	14.9885	1.99326	8.98935	0.809642	-0.334743	0.567546	-0.571669	0.792925	0.0917067
ENSMUSG00000044636	Csrnp2	103.203	120.213	83.9348	96.2875	93.7844	131.887	89.8471	118.866	0.806577	0.105922	0.562367	0.57933	1.07618	0.0933543
ENSMUSG00000023030	Slc11a2	798.564	666.191	712.458	773.289	716.37	716.377	642.919	610.304	0.367231	-0.135504	0.109107	-1.60222	0.910352	0.435061
ENSMUSG00000087444	Gm5475	14.0252	6.01319	10.9917	7.02407	12.9723	9.99112	12.9795	8.98918	0.833283	0.239686	0.604554	0.517862	1.18074	0.0792075
ENSMUSG00000009733	Tfcp2	558.092	444.796	515.608	533.579	477.912	482.58	467.215	406.536	0.32823	-0.161891	0.0883624	-1.7041	0.893853	0.483822
ENSMUSG00000009739	Pou6f1	334.655	318.569	307.766	299.89	321.269	316.725	291.51	277.683	0.778899	-0.0627737	0.524927	-0.63577	0.957422	0.108519
ENSMUSG00000053559	Smagp	31.066	78.1322	53.9592	62.1794	53.8783	48.9571	48.9174	25.9669	0.554039	-0.342459	0.250351	-1.1495	0.788696	0.25646
ENSMUSG00000000346	Dazap2	980.92	770.377	905.311	784.325	797.185	767.332	816.629	712.188	0.313687	-0.153645	0.0805545	-1.74748	0.898976	0.503504
ENSMUSG00000023031	Cela1	20.0435	46.0771	27.9781	30.0901	28.9329	34.9701	45.9278	16.9778	0.978576	0.0301217	0.930831	0.0867988	1.0211	0.00940544
ENSMUSG00000098112	Bin2	124.242	144.253	145.891	103.308	88.794	87.9219	101.828	92.8927	0.0578883	-0.47902	0.00392175	-2.88439	0.717465	1.23741
ENSMUSG00000037280	Galnt6	25.0484	23.0413	19.9842	21.064	18.9546	27.9766	16.9691	31.966	0.909302	0.104982	0.751948	0.316072	1.07548	0.041292
ENSMUSG00000023032	Slc4a8	15.0282	13.0232	21.9856	7.02559	5.98219	10.9899	9.98181	16.9822	0.701239	-0.377174	0.419555	-0.807194	0.769944	0.154134
ENSMUSG00000044294	Krt84	22.0448	11.0246	24.9809	19.0606	29.9341	20.9809	35.9437	37.9601	0.220153	0.694825	0.0417123	2.03638	1.61869	0.657275
ENSMUSG00000023043	Krt18	14.0283	11.0218	16.9874	16.047	22.9529	12.9881	15.9734	10.9862	0.918924	0.114946	0.772979	0.28848	1.08293	0.0367203
ENSMUSG00000037204	Atg101	1920.77	2084.72	1699.71	1776.26	1385.84	1729.49	1604.31	1488.31	0.0254811	-0.269202	0.00101317	-3.28684	0.829779	1.59378
ENSMUSG00000023046	Igfbp6	14.0293	9.01974	15.9875	18.0531	26.9448	14.9864	18.9688	19.978	0.484289	0.502571	0.186727	1.32032	1.41674	0.314895
ENSMUSG00000023045	Soat2	34.0641	23.0428	22.9818	33.0946	20.9492	29.9743	27.9532	25.9701	0.89375	-0.110335	0.716449	-0.363208	0.926373	0.0487839
ENSMUSG00000058655	Eif4b	1593.12	1280.29	1309	1276.78	1165.34	1336.84	1222.95	1370.44	0.537642	-0.0994484	0.234864	-1.18792	0.93339	0.269507
ENSMUSG00000036966	Spryd3	424.833	517.921	404.692	423.254	362.173	445.613	396.334	379.567	0.38785	-0.161032	0.121846	-1.54707	0.894385	0.411336
ENSMUSG00000023044	Csad	230.449	175.315	175.865	189.563	167.616	211.816	162.724	235.734	0.979092	0.0124769	0.934237	0.0825147	1.00869	0.00917647
ENSMUSG00000046897	Zfp740	269.529	341.606	305.768	260.774	238.455	232.796	226.617	284.677	0.190468	-0.261371	0.032317	-2.14047	0.834295	0.720177
ENSMUSG00000001281	Itgb7	322.632	223.403	210.837	342.01	353.2	349.697	330.447	266.695	0.381907	0.242564	0.118511	1.56105	1.18309	0.418043
ENSMUSG00000097050	Gm9918	101.197	58.1088	102.922	62.1916	111.75	80.9287	92.8443	115.871	0.449671	0.307111	0.162156	1.39786	1.23723	0.347105
ENSMUSG00000001288	Rarg	1146.25	1065.9	1088.17	996.956	1027.66	1087.05	1109.14	1082.77	0.986614	0.00312098	0.961285	0.0485413	1.00217	0.00585278
ENSMUSG00000045665	Mfsd5	1376.7	1839.28	1436.91	1504.46	1232.19	1504.69	1369.7	1446.35	0.358106	-0.149059	0.104006	-1.62573	0.901839	0.445988
ENSMUSG00000058290	Espl1	904.775	880.574	982.253	1079.19	989.749	843.265	805.645	786.104	0.270681	-0.16764	0.060963	-1.87376	0.890298	0.567542
ENSMUSG00000001280	Sp1	155.307	134.244	163.874	160.479	221.5	179.843	222.63	218.753	0.0162415	0.457054	0.000492924	3.48457	1.37274	1.78937
ENSMUSG00000001289	Pfdn5	538.056	527.944	456.651	514.526	512.831	636.447	641.925	537.388	0.230439	0.192901	0.0450609	2.00409	1.14306	0.637443
ENSMUSG00000001285	Myg1	520.019	455.816	451.655	601.777	493.875	548.523	429.277	486.446	0.849538	-0.0514649	0.635277	-0.474313	0.964956	0.0708173
ENSMUSG00000036678	Aaas	364.718	413.739	376.712	356.059	447.982	471.591	468.216	416.526	0.0623537	0.255723	0.00435973	2.85089	1.19393	1.20514
ENSMUSG00000023047	Amhr2	1398.74	1601.86	1363.96	1207.58	1255.14	1500.69	1487.5	1423.38	0.92278	0.0242733	0.779086	0.28051	1.01697	0.0349019
ENSMUSG00000062683	Atp5g2	5.01221	12.0194	7.99369	5.01845	8.97965	10.9911	10.9828	7.99057	0.727953	0.374331	0.451965	0.752143	1.29624	0.137897
ENSMUSG00000099083	Atf7	40.0767	36.064	24.9797	21.0693	21.9451	36.9682	50.9198	42.9529	0.614439	0.322393	0.312531	1.00993	1.2504	0.211521
ENSMUSG00000000876	Pxmp4	79.1585	66.1228	68.9457	77.2342	131.707	107.907	137.774	120.865	0.00060192	0.773642	4.39358e-06	4.59184	1.70958	3.22046
ENSMUSG00000060992	Copz1	727.426	726.296	579.558	766.267	615.597	763.337	648.91	589.328	0.641225	-0.0971645	0.344275	-0.945752	0.934869	0.19299
ENSMUSG00000000552	Zfp385a	76.1516	118.206	80.9379	100.294	90.7938	91.9203	66.8845	74.9134	0.588713	-0.210851	0.285875	-1.06721	0.864028	0.230096
ENSMUSG00000000555	Itga5	12.0295	53.0855	25.9797	19.0623	23.943	37.9685	42.9328	17.9771	0.890273	0.156977	0.708149	0.374344	1.11495	0.0504766
ENSMUSG00000022487	Gtsf1	169.327	146.26	159.88	133.395	109.747	92.917	99.8289	141.839	0.0738488	-0.454489	0.00573087	-2.7628	0.729769	1.13166
ENSMUSG00000095834	Tdgf1-ps1	37.0685	27.0485	25.98	32.0921	25.9403	25.9771	25.9559	15.9793	0.517075	-0.380581	0.215233	-1.2393	0.768128	0.286446
ENSMUSG00000009575	Cbx5	405.793	342.612	370.718	353.046	330.247	305.733	347.417	309.647	0.25608	-0.187168	0.0539356	-1.92735	0.878328	0.591625
ENSMUSG00000058794	Nfe2	81.1585	91.1603	91.9312	51.1591	89.7985	49.9542	99.8364	58.9309	0.909766	-0.079407	0.75275	-0.315015	0.946447	0.0410704
ENSMUSG00000046434	Hnrnpa1	4894.6	5066.05	5381.9	4239.56	4117.63	3700.78	4398.61	3854.61	0.0101144	-0.285023	0.000231198	-3.68224	0.820728	1.99506
ENSMUSG00000022529	Zfp263	130.255	83.1537	93.9268	113.339	138.686	148.872	117.801	196.782	0.0800734	0.517423	0.00653692	2.71956	1.4314	1.09651
ENSMUSG00000056851	Pcbp2	1235.42	1212.16	1031.21	1094.24	1043.62	1182.97	1235.93	1094.75	0.982862	-0.00497592	0.949358	-0.0635136	0.996557	0.00750725
ENSMUSG00000023051	Tarbp2	242.476	262.468	220.831	226.675	258.412	274.762	273.542	247.718	0.46728	0.146769	0.175477	1.35481	1.10709	0.330423
ENSMUSG00000016626	Nlrp14	130.259	85.1589	134.896	126.38	213.521	207.821	175.706	211.762	0.000219627	0.762728	9.966e-07	4.89231	1.6967	3.65831
ENSMUSG00000049871	Nlrc3	19.0404	38.0633	22.9819	22.0682	26.9388	26.9766	19.9642	33.9632	0.937042	0.0781869	0.811857	0.238031	1.05569	0.0282409
ENSMUSG00000039738	Slx4	30.0606	36.064	30.9759	41.1182	39.9114	33.9703	33.9428	27.9668	0.975856	-0.0254974	0.924515	-0.0947477	0.982482	0.0106141
ENSMUSG00000039789	Zfp597	25.0464	22.0383	27.9804	36.0934	13.9651	10.9887	7.98235	10.9852	0.0122307	-1.33938	0.000312605	-3.60462	0.39519	1.91255
ENSMUSG00000005982	Naa60	65.1317	104.183	92.9296	101.296	64.8478	104.91	52.9062	107.879	0.810755	-0.137298	0.569055	-0.569444	0.90922	0.0911102
ENSMUSG00000014232	Cluap1	12.0298	33.0584	23.9807	33.0969	44.9043	34.9702	32.9453	30.9647	0.401557	0.493046	0.129603	1.51567	1.40741	0.396253
ENSMUSG00000005981	Trap1	325.637	303.542	337.744	234.701	237.456	251.78	294.506	343.611	0.769388	-0.0920818	0.51324	-0.653801	0.938168	0.113855
ENSMUSG00000093262	Gm23413	7.01451	5.01077	7.99388	9.02576	10.9775	7.99301	5.98874	8.99013	0.861159	0.225148	0.655298	0.446414	1.1689	0.0649165
ENSMUSG00000022521	Crebbp	270.53	204.368	252.807	269.798	302.316	255.777	211.642	283.678	0.803574	0.078688	0.558072	0.585708	1.05606	0.0949742
ENSMUSG00000005580	Adcy9	113.224	161.284	148.888	107.322	128.707	105.907	148.753	106.877	0.776713	-0.114469	0.52233	-0.639758	0.923722	0.109739
ENSMUSG00000022519	Srl	94.182	77.1384	85.935	92.2698	81.8141	67.9398	53.9053	83.9049	0.427372	-0.281492	0.146104	-1.45343	0.822739	0.369193
ENSMUSG00000005718	Tfap4	363.712	457.812	353.731	342.014	261.4	301.736	342.425	305.651	0.07812	-0.325026	0.00621731	-2.73609	0.798284	1.10724
ENSMUSG00000014303	Glis2	51.0995	38.0706	56.9576	54.158	56.8734	36.9664	62.8981	26.9661	0.862103	-0.124659	0.656286	-0.445046	0.917221	0.064441
ENSMUSG00000014301	Pam16	87.1719	105.186	87.9328	85.2544	75.8242	90.9208	101.831	94.8923	0.986614	-0.00822896	0.962311	-0.047254	0.994312	0.00585278
ENSMUSG00000063445	Nmral1	76.1475	99.1704	59.9537	45.141	41.8984	68.9401	107.827	38.9523	0.884957	-0.122326	0.697954	-0.388083	0.918705	0.053078
ENSMUSG00000039637	Coro7	16.038	50.0859	37.971	40.1182	50.8891	33.9697	42.9291	34.9595	0.818299	0.174437	0.579911	0.553515	1.12852	0.0870882
ENSMUSG00000039646	Vasn	29.057	46.0757	16.9853	21.0671	18.9524	30.9734	33.9447	32.9634	0.965622	0.0457901	0.89588	0.130867	1.03225	0.015193
ENSMUSG00000004069	Dnaja3	204.402	264.468	244.815	227.672	177.593	189.834	167.715	194.778	0.0491813	-0.367025	0.00303523	-2.96415	0.77538	1.3082
ENSMUSG00000004071	Cdip1	485.948	369.661	418.682	328.978	313.283	349.695	424.29	316.638	0.426116	-0.191583	0.14504	-1.45728	0.875644	0.370472
ENSMUSG00000004070	Hmox2	884.735	937.674	834.364	962.85	801.175	837.271	863.55	808.08	0.275823	-0.128954	0.0629688	-1.85941	0.914494	0.55937
ENSMUSG00000086944	Gm15859	26.046	10.021	10.9905	19.0548	17.9597	19.9833	15.9727	13.9832	0.975659	0.0385252	0.923465	0.0960699	1.02706	0.010702
ENSMUSG00000039568	Ubald1	1961.85	2246.01	2280.26	1992.91	2350.65	1785.44	1984.67	2060.66	0.786618	-0.0518904	0.535342	-0.619873	0.964671	0.104236
ENSMUSG00000022542	Septin12	57.1106	58.1022	35.971	45.1365	34.9155	62.9466	68.8885	47.9448	0.84252	0.129107	0.623379	0.491067	1.09362	0.0744196
ENSMUSG00000022517	Mgrn1	332.65	253.455	287.781	243.727	315.284	310.73	336.438	242.722	0.69114	0.108816	0.403984	0.834528	1.07834	0.160434
ENSMUSG00000022516	Nudt16l1	42.0862	91.1543	82.9396	69.2003	55.8724	30.9704	41.9264	38.9531	0.0640094	-0.766759	0.00453697	-2.83819	0.587736	1.19376
ENSMUSG00000022515	Anks3	73.1465	95.1692	88.9322	109.319	92.7893	88.9225	72.8751	93.8936	0.880922	-0.072972	0.690772	-0.397808	0.950678	0.0550624
ENSMUSG00000022543	4930451G09Rik	23.0438	12.0248	10.9901	32.0856	24.946	22.9806	8.98084	23.9738	0.97062	0.0496814	0.907664	0.115985	1.03504	0.0129509
ENSMUSG00000039473	Ubn1	240.472	193.349	163.873	285.842	265.398	302.739	193.672	279.683	0.456982	0.237332	0.167518	1.38022	1.17881	0.340101
ENSMUSG00000023143	Nagpa	50.103	55.1019	67.9477	63.1907	115.747	70.9379	69.8819	96.8926	0.0889061	0.580665	0.00788986	2.65675	1.49554	1.05107
ENSMUSG00000096215	Smim22	9.01809	11.0188	15.9896	9.02734	10.9761	3.99511	9.98344	4.99273	0.540359	-0.589121	0.23738	-1.18156	0.664748	0.267318
ENSMUSG00000022540	Rogdi	356.702	431.77	332.746	377.119	352.196	478.585	374.371	432.509	0.574403	0.12828	0.270414	1.10211	1.09299	0.240784
ENSMUSG00000022536	Glyr1	346.681	364.652	315.759	400.183	376.144	432.625	352.408	324.629	0.832211	0.0580127	0.602642	0.520605	1.04103	0.0797668
ENSMUSG00000022544	Eef2kmt	17.0388	50.0834	38.9712	45.1267	35.9194	24.977	30.9473	18.9756	0.487831	-0.448406	0.1898	-1.31117	0.732852	0.311731
ENSMUSG00000039345	Mettl22	22.0408	20.0346	18.9858	15.0465	9.97311	12.9877	10.9788	27.9716	0.736293	-0.297863	0.463677	-0.732806	0.813456	0.132949
ENSMUSG00000022711	Pmm2	831.631	855.527	591.548	794.354	663.486	1018.12	869.541	802.087	0.623196	0.125886	0.321401	0.991583	1.09118	0.205375
ENSMUSG00000043140	Tmem186	205.401	189.338	156.88	185.55	143.669	232.8	165.72	183.791	0.962711	-0.0220607	0.88785	-0.141025	0.984825	0.0165039
ENSMUSG00000008393	Carhsp1	86.1706	93.1668	105.92	110.323	92.7883	72.9349	93.8422	100.886	0.721985	-0.134159	0.443509	-0.766281	0.911201	0.141472
ENSMUSG00000022507	1810013L24Rik	352.689	236.426	347.736	326.966	310.294	263.769	256.567	291.668	0.487831	-0.171335	0.189768	-1.31127	0.88802	0.311731
ENSMUSG00000022710	Usp7	770.509	596.067	653.502	685.029	645.53	662.423	695.832	602.314	0.790972	-0.053783	0.542483	-0.609063	0.963407	0.101839
ENSMUSG00000039209	Rpl39l	218.427	209.374	214.837	187.558	184.578	190.833	238.602	197.775	0.931443	-0.0323677	0.796247	-0.258207	0.977814	0.0308437
ENSMUSG00000039200	Atf7ip2	13.0313	17.0346	19.9834	25.077	49.8966	32.9719	22.9593	52.9457	0.0370636	1.0797	0.00184037	3.11485	2.1136	1.43105
ENSMUSG00000022503	Nubp1	397.779	549.974	341.739	362.074	275.368	384.665	350.411	304.651	0.168252	-0.328664	0.025451	-2.23449	0.796273	0.774041
ENSMUSG00000050908	Tvp23a	15.0308	33.051	15.9875	19.0554	10.9713	17.9844	16.9712	9.98652	0.442415	-0.572045	0.155024	-1.42201	0.672663	0.35417
ENSMUSG00000022504	Ciita	66.1341	66.1221	94.9279	72.2191	134.703	101.912	80.8625	114.872	0.0929976	0.530064	0.00860605	2.62732	1.44399	1.03153
ENSMUSG00000038015	Prm2	7.01155	7.01052	3.99681	5.01417	0	3.99636	2.99404	3.99524	1	-1.0684	0.122418	-1.5447	0.476847	NA
ENSMUSG00000038037	Socs1	32.066	42.0753	44.9661	46.1349	64.8612	33.9693	43.9267	26.9667	0.964839	0.0386323	0.894527	0.132578	1.02714	0.0155452
ENSMUSG00000071671	Gm10343	72.1434	77.1387	83.9362	87.2571	85.8055	69.9381	87.8534	86.9017	0.9339	0.0444442	0.803852	0.248365	1.03129	0.0296998
ENSMUSG00000068663	Clec16a	24.0431	12.0237	7.99229	14.0439	13.9664	20.9827	18.9691	20.9774	0.658093	0.366358	0.363742	0.908258	1.28909	0.181713
ENSMUSG00000037991	Rmi2	100.193	86.153	91.9309	80.238	74.8283	63.9429	69.8809	73.9151	0.257668	-0.343434	0.0547655	-1.92073	0.788163	0.58894
ENSMUSG00000037965	Zc3h7a	65.1219	30.0578	31.9741	67.1892	46.8934	50.9563	22.9562	51.9419	0.833219	-0.169922	0.604428	-0.518043	0.888891	0.0792408
ENSMUSG00000076258	Gm23935	8.01746	9.01716	6.99378	12.0345	13.9706	14.9882	6.9863	12.986	0.636155	0.440348	0.336846	0.960415	1.35693	0.196437
ENSMUSG00000022500	Litaf	970.901	829.481	760.421	911.698	660.493	875.239	816.629	618.294	0.221064	-0.225185	0.0421572	-2.03197	0.855485	0.655482
ENSMUSG00000037972	Snn	16.0367	44.0739	36.9727	27.0826	19.9499	25.9765	49.9229	25.9693	0.981038	-0.0275579	0.940014	-0.075252	0.98108	0.00831397
ENSMUSG00000022498	Txndc11	105.207	108.194	89.9304	107.319	109.75	120.896	104.823	125.858	0.587113	0.167918	0.283797	1.07183	1.12344	0.231278
ENSMUSG00000005846	Rsl1d1	1951.83	1655.96	1931.53	1880.57	1845.8	1794.44	1869.86	1757	0.849626	-0.0300201	0.636404	-0.472733	0.979407	0.0707722
ENSMUSG00000022496	Tnfrsf17	20.0422	33.0568	24.9806	23.071	33.926	25.9771	31.948	22.9728	0.798415	0.182941	0.551376	0.595699	1.1352	0.0977715
ENSMUSG00000026039	Sgo2a	60.1227	70.1281	65.9483	63.1937	113.747	91.9203	117.807	112.874	0.00192651	0.75037	2.10932e-05	4.25299	1.68222	2.71523
ENSMUSG00000071669	Snx29	38.077	45.0808	42.9669	52.1518	48.8897	46.9592	41.9285	48.9448	0.918924	0.0668104	0.773021	0.288425	1.0474	0.0367203
ENSMUSG00000022545	Ercc4	15.0328	8.01943	24.9814	22.0658	40.9177	17.9834	25.9578	22.974	0.37581	0.621321	0.114454	1.57849	1.53828	0.425032
ENSMUSG00000009569	Mrtfb	4.01106	9.01647	18.9882	3.01431	10.9761	1.99657	23.9692	2.99452	0.928116	0.189104	0.789327	0.267185	1.14006	0.0323977
ENSMUSG00000022685	Parn	188.365	154.276	185.86	166.491	142.674	129.886	79.8595	171.806	0.189407	-0.406821	0.0318891	-2.1458	0.754284	0.722605
ENSMUSG00000022683	Pla2g10	39.0806	85.1444	37.9694	54.1609	32.9189	88.9269	61.8976	35.9564	0.982862	0.0221282	0.947394	0.0659796	1.01546	0.00750725
ENSMUSG00000022684	Bfar	119.234	137.243	112.914	112.335	118.729	125.891	99.8299	134.848	0.986614	-0.00729072	0.962911	-0.0465004	0.994959	0.00585278
ENSMUSG00000079737	3110001I22Rik	47.0913	45.0802	38.9698	46.1356	41.9039	47.9588	51.9151	26.9665	0.923895	-0.0711258	0.782029	-0.276676	0.951895	0.0343772
ENSMUSG00000118559	A930007A09Rik	10.0226	25.0398	10.9906	22.06	15.9637	16.9855	17.9708	5.99053	0.805422	-0.259213	0.561444	-0.580699	0.835543	0.0939766
ENSMUSG00000089818	Gm15950	5.00999	3.00679	1.99766	6.01686	5.98709	7.99407	3.99252	5.99354	1	0.580445	0.348108	0.938265	1.49531	NA
ENSMUSG00000022681	Ntan1	37.0771	102.17	21.9804	44.1349	28.927	77.935	60.8991	61.9306	0.874785	0.161524	0.675673	0.418375	1.11847	0.0580988
ENSMUSG00000022680	Pdxdc1	168.329	126.228	166.873	133.399	165.624	152.867	177.704	152.826	0.674116	0.125757	0.384451	0.869725	1.09108	0.171266
ENSMUSG00000022682	Rrn3	2481.87	2484.44	2286.26	2013.97	1791.92	1838.4	2062.54	2104.61	0.0360044	-0.249029	0.0017359	-3.13205	0.841463	1.44364
ENSMUSG00000018830	Myh11	4.0124	15.0261	4.99455	17.0474	17.9622	19.9844	21.9676	5.99094	0.490367	0.682019	0.191191	1.30706	1.60438	0.309479
ENSMUSG00000022677	Fopnl	84.1701	138.245	104.919	123.365	125.714	139.879	156.741	95.8889	0.595398	0.201431	0.293156	1.05122	1.14984	0.225192
ENSMUSG00000060657	Marf1	1066.09	1031.84	1120.15	868.578	1040.63	746.348	1021.29	1110.74	0.821786	-0.0604412	0.586049	-0.54457	0.958971	0.085241
ENSMUSG00000022678	Nde1	116.228	109.196	134.898	128.378	103.762	118.897	104.823	108.875	0.586473	-0.163474	0.282949	-1.07372	0.892872	0.231752
ENSMUSG00000023088	Abcc1	41.0795	38.0679	34.973	28.088	40.9081	35.9684	35.9391	43.9512	0.820913	0.140608	0.584621	0.546648	1.10237	0.0857027
ENSMUSG00000022674	Ube2v2	48.0938	39.0717	48.963	35.1088	46.8935	44.9607	51.9143	49.9438	0.725988	0.177873	0.447441	0.759688	1.13121	0.13907
ENSMUSG00000116386	Gm49538	10.0192	6.01264	11.9916	6.02098	11.9749	6.99324	10.9825	8.98962	0.880357	0.193808	0.688744	0.40056	1.14378	0.0553409
ENSMUSG00000022673	Mcm4	230.452	228.408	264.8	200.598	208.524	182.839	262.562	221.747	0.807921	-0.0779332	0.564738	-0.575818	0.947414	0.0926309
ENSMUSG00000022671	Mzt2	97.1915	143.25	87.9322	114.336	75.8227	111.903	107.82	72.9144	0.497569	-0.264829	0.197174	-1.28965	0.832298	0.303146
ENSMUSG00000022672	Prkdc	139.273	91.1677	129.901	125.374	181.594	126.889	151.747	135.845	0.319469	0.295398	0.0832116	1.73235	1.22722	0.495571
ENSMUSG00000022792	Yars2	152.296	157.278	141.892	126.376	106.753	117.897	141.763	105.878	0.265887	-0.291005	0.0586561	-1.89076	0.817333	0.575303
ENSMUSG00000071637	Cebpd	13.0256	12.022	8.99228	1.00994	8.97694	12.9887	25.9638	18.9806	0.30669	0.932782	0.0771788	1.7673	1.90895	0.5133
ENSMUSG00000041974	Spidr	115.223	96.1718	99.9242	113.331	90.7923	92.9189	86.8528	66.9212	0.259184	-0.331412	0.0556982	-1.91339	0.794758	0.586391
ENSMUSG00000022789	Dnm1l	69.1373	96.1682	86.9346	87.2554	67.8434	61.9448	63.8905	78.9104	0.343553	-0.316663	0.0956551	-1.66629	0.802925	0.464006
ENSMUSG00000026181	Ppm1f	40.068	11.0234	35.9758	14.046	14.963	4.99306	12.9753	26.9712	0.402168	-0.755199	0.129936	-1.51435	0.592465	0.395592
ENSMUSG00000022779	Top3b	81.1567	92.16	75.9427	59.1789	54.8714	63.9438	79.8678	47.9428	0.421079	-0.322664	0.141934	-1.46863	0.799592	0.375636
ENSMUSG00000063358	Mapk1	436.854	285.514	377.713	371.1	363.173	354.691	413.308	346.605	0.985827	0.00645737	0.957669	0.0530786	1.00449	0.00619939
ENSMUSG00000049916	2610318N02Rik	101.198	84.1521	100.923	97.2879	106.759	85.9245	77.8667	104.882	0.95381	-0.0309034	0.859272	-0.177301	0.978807	0.0205381
ENSMUSG00000022769	Sdf2l1	165.323	149.267	155.881	161.478	157.641	136.88	156.737	152.826	0.841085	-0.065037	0.618454	-0.498042	0.955921	0.07516
ENSMUSG00000022773	Ypel1	8.01561	7.01306	13.9912	7.02169	6.9834	5.99423	5.98887	5.99245	1	-0.530065	0.306489	-1.02262	0.692524	NA
ENSMUSG00000022771	Ppil2	551.083	722.288	626.523	587.744	608.614	610.468	597.995	693.212	0.96304	0.0130684	0.888726	0.139916	1.0091	0.0163555
ENSMUSG00000041774	Ydjc	41.0838	54.0965	54.9583	50.15	49.8853	56.9508	52.911	63.9289	0.739164	0.159294	0.467479	0.726586	1.11674	0.131259
ENSMUSG00000038965	Ube2l3	414.811	359.642	410.688	320.954	303.306	327.714	366.385	324.63	0.31889	-0.188083	0.082969	-1.73371	0.877771	0.496359
ENSMUSG00000071636	Rimbp3	6.01476	18.028	12.9905	11.0329	10.9748	6.99282	16.9748	4.99234	0.825402	-0.267363	0.591623	-0.536486	0.830837	0.0833346
ENSMUSG00000006134	Crkl	76.1478	57.1044	71.9455	68.2024	71.8372	60.9462	61.8947	78.9115	0.997625	0.000996479	0.995982	0.00503586	1.00069	0.00103271
ENSMUSG00000022763	Aifm3	38.0766	43.0773	28.9762	51.1483	34.9173	60.9493	44.9247	47.9461	0.680561	0.226889	0.392898	0.854374	1.17031	0.167133
ENSMUSG00000022760	Thap7	141.277	128.23	116.91	135.402	160.638	148.871	153.743	115.867	0.621031	0.15036	0.318579	0.997382	1.10985	0.206887
ENSMUSG00000022761	Lztr1	189.374	254.452	194.851	211.628	202.537	241.79	210.646	242.725	0.793899	0.0782546	0.54632	0.603283	1.05574	0.100235
ENSMUSG00000116936	Bod1-ps	5.01111	7.01242	7.99425	7.02062	6.98421	5.99451	7.98732	4.99357	1	-0.0587049	0.912393	-0.11002	0.960126	NA
ENSMUSG00000005899	Smpd4	216.428	222.4	256.804	311.92	367.172	279.757	258.565	257.706	0.445418	0.207268	0.157095	1.41491	1.1545	0.351233
ENSMUSG00000012114	Med15	71.143	112.197	92.9293	112.327	91.7911	86.924	57.8981	99.8872	0.624697	-0.207653	0.323026	-0.988259	0.865945	0.204331
ENSMUSG00000039483	Asb6	97.1945	100.182	94.9261	88.2689	139.684	151.869	134.775	197.781	0.00147754	0.713626	1.46165e-05	4.33439	1.63992	2.83046
ENSMUSG00000050240	Hic2	632.24	625.116	657.5	713.108	650.521	553.517	519.126	512.415	0.101698	-0.233279	0.0101509	-2.57065	0.850699	0.992686
ENSMUSG00000055692	Tmem191c	360.71	447.799	375.713	451.336	427.028	469.592	407.315	448.49	0.621031	0.09959	0.318789	0.99695	1.07147	0.206887
ENSMUSG00000041720	Pi4ka	104.201	108.19	94.9283	97.2854	58.8604	70.937	58.897	96.8908	0.099953	-0.5026	0.00987819	-2.58006	0.705834	1.0002
ENSMUSG00000022765	Snap29	73.1443	88.1554	58.9537	94.2739	64.8496	94.9191	85.8574	49.9402	0.884957	-0.0896628	0.698051	-0.387953	0.939742	0.053078
ENSMUSG00000003166	Dgcr2	195.378	94.1737	138.894	135.404	165.625	139.878	160.731	164.813	0.671608	0.162448	0.382118	0.874001	1.11918	0.172884
ENSMUSG00000003528	Slc25a1	22.0394	19.0322	16.9874	22.0596	8.97573	15.9862	3.98901	12.9844	0.172152	-0.933916	0.0266198	-2.21705	0.523436	0.764087
ENSMUSG00000003527	Ess2	467.913	427.761	336.743	403.192	261.399	370.677	290.509	385.562	0.135096	-0.3223	0.0170881	-2.38481	0.799794	0.869359
ENSMUSG00000003531	Dgcr6	184.359	102.188	121.906	130.391	168.618	173.85	176.705	193.782	0.132852	0.403967	0.0165385	2.39681	1.32314	0.876633
ENSMUSG00000003526	Prodh	33.0648	12.0274	25.9793	24.076	44.9033	33.9706	58.9103	25.969	0.159405	0.783327	0.0234699	2.2657	1.7211	0.797497
ENSMUSG00000043811	Rtn4r	84.1684	131.231	92.9285	131.383	119.73	105.908	99.8316	75.911	0.766255	-0.131535	0.508457	-0.661242	0.912859	0.115626
ENSMUSG00000060166	Zdhhc8	3.01036	16.0266	12.9902	10.0319	13.9692	11.9894	9.98197	19.9801	0.678203	0.410935	0.389823	0.859939	1.32955	0.16864
ENSMUSG00000005732	Ranbp1	1252.46	1425.54	1456.89	1132.36	1289.07	1143	1382.68	1245.58	0.76468	-0.0578306	0.505643	-0.665638	0.960708	0.11652
ENSMUSG00000022721	Trmt2a	236.465	272.485	210.838	219.654	216.504	270.765	322.463	234.732	0.575915	0.152897	0.27153	1.09955	1.1118	0.239642
ENSMUSG00000008384	Sertad1	180.359	203.367	185.857	217.649	339.235	312.73	315.474	314.644	9.9674e-08	0.703678	6.80245e-11	6.52495	1.62865	7.00142
ENSMUSG00000116842	Gm49588	25.0531	37.0663	21.9814	40.1174	55.8807	41.9642	32.9434	39.9551	0.37391	0.459065	0.113157	1.58416	1.37465	0.427233
ENSMUSG00000116825	Rps2-ps7	25.0494	27.0478	18.9845	26.077	21.9482	30.9741	28.9526	22.9732	0.896324	0.109942	0.721656	0.356247	1.07919	0.0475351
ENSMUSG00000013539	Tango2	739.446	536.961	517.605	551.637	549.747	627.454	531.106	713.191	0.889321	0.0459172	0.706024	0.377201	1.03234	0.0509416
ENSMUSG00000000325	Arvcf	280.551	325.58	336.745	268.799	259.407	248.782	303.491	299.659	0.584702	-0.124736	0.280333	-1.07957	0.917172	0.233065
ENSMUSG00000000326	Comt	158.314	170.306	220.833	159.477	238.463	156.862	252.581	156.82	0.609399	0.182837	0.306471	1.02265	1.13511	0.215098
ENSMUSG00000075704	Txnrd2	39.0765	37.0667	81.944	32.0983	41.9059	2.99396	50.9182	18.975	0.636115	-0.728276	0.336691	-0.960723	0.603625	0.196464
ENSMUSG00000000884	Gnb1l	321.629	273.49	226.826	289.86	301.314	352.695	353.41	247.716	0.501479	0.174973	0.199962	1.28166	1.12894	0.299747
ENSMUSG00000086965	Rtl10	33.06	28.048	30.9779	24.0707	17.9565	13.9861	17.9679	15.98	0.108873	-0.817839	0.011638	-2.52293	0.567291	0.963079
ENSMUSG00000005262	Ufd1	603.182	624.113	632.519	573.7	483.895	526.541	547.081	543.381	0.07967	-0.212058	0.00641216	-2.72592	0.863305	1.09871
ENSMUSG00000000028	Cdc45	551.082	526.942	456.651	621.84	590.657	622.459	549.078	568.353	0.54535	0.112005	0.24242	1.16896	1.08073	0.263325
ENSMUSG00000062901	Klhl24	45.0905	30.0588	30.9743	48.1446	64.8563	62.9465	61.8982	73.9194	0.0248289	0.773156	0.00096578	3.30031	1.709	1.60504
ENSMUSG00000071632	2510002D24Rik	42.0843	36.0675	59.9557	54.1579	56.8734	46.9589	47.9194	38.9542	0.986614	-0.0117656	0.96193	-0.0477323	0.991878	0.00585278
ENSMUSG00000022702	Hira	619.214	658.174	588.552	717.119	544.758	631.451	508.144	535.39	0.133805	-0.218673	0.0167834	-2.39142	0.859356	0.873528
ENSMUSG00000022706	Mrpl40	981.924	938.676	962.268	770.286	746.298	791.31	1021.29	799.09	0.544825	-0.121556	0.241279	-1.17179	0.919196	0.263743
ENSMUSG00000041215	Yeats2	170.328	109.197	123.905	178.518	115.735	110.902	89.845	117.865	0.150672	-0.422003	0.0212269	-2.30392	0.746388	0.821968
ENSMUSG00000022818	Cyp2ab1	3.00988	0.0031011	6.99378	14.0384	28.9496	11.9899	6.9863	12.986	0.21535	1.341	0.0398144	2.05567	2.53327	0.666856
ENSMUSG00000033918	Parl	297.581	277.495	265.798	292.865	238.455	243.787	251.577	232.734	0.164587	-0.23014	0.0246442	-2.24694	0.852552	0.783604
ENSMUSG00000022822	Abcc5	137.267	104.188	103.92	125.371	113.74	138.88	109.814	135.847	0.836854	0.0820328	0.61186	0.507421	1.05851	0.0773505
ENSMUSG00000003235	Eif2b5	1043.04	980.751	890.322	933.768	895.959	998.132	897.492	923.948	0.746767	-0.0504899	0.478751	-0.708312	0.965608	0.126815
ENSMUSG00000003233	Dvl3	91.1746	65.1176	52.9582	58.1767	67.8445	83.9281	64.8898	85.904	0.696462	0.178131	0.41171	0.820889	1.13142	0.157103
ENSMUSG00000086837	Gm16618	4.00901	5.00935	3.99651	6.01733	7.98409	6.99441	1.99469	6.99269	1	0.332636	0.580639	0.552451	1.25931	NA
ENSMUSG00000022841	Ap2m1	978.918	1006.8	912.306	870.58	785.21	856.255	857.56	772.12	0.0678146	-0.204235	0.00503464	-2.80481	0.867999	1.16868
ENSMUSG00000003234	Abcf3	602.18	674.201	510.611	599.775	522.808	541.528	448.244	573.348	0.257925	-0.194351	0.05494	-1.91935	0.873966	0.588507
ENSMUSG00000046613	Vwa5b2	6.0179	17.0327	21.9831	18.0567	39.9191	24.9787	22.9615	28.9687	0.142426	0.888899	0.0190406	2.34474	1.85176	0.846411
ENSMUSG00000033809	Alg3	145.282	130.232	156.882	150.441	124.716	98.9124	111.811	75.9101	0.0469717	-0.502701	0.00274313	-2.99515	0.705784	1.32816
ENSMUSG00000115219	Eef1akmt4	388.765	446.798	443.662	390.159	443.989	429.626	559.066	409.533	0.49025	0.142114	0.191024	1.30756	1.10352	0.309582
ENSMUSG00000051146	Camk2n2	17.0314	11.021	14.9889	13.0392	8.97661	13.9879	16.9732	10.9866	0.901268	-0.139148	0.734844	-0.33869	0.908056	0.0451459
ENSMUSG00000090319	Gm4462	11.0227	18.0292	11.9907	8.02776	11.9722	9.99059	17.9727	10.9869	0.968145	0.0534495	0.902102	0.123006	1.03774	0.0140596
ENSMUSG00000006998	Psmd2	879.719	789.407	643.51	677.005	445.978	660.425	595.998	532.392	0.0173749	-0.419831	0.00055013	-3.45508	0.747512	1.76008
ENSMUSG00000099764	Rps10-ps2	19.0378	18.0331	17.9859	21.0616	19.9546	21.9813	23.9615	14.9816	0.931588	0.0875625	0.797294	0.25685	1.06257	0.0307762
ENSMUSG00000050821	Fam131a	19.0363	14.0265	9.99106	20.057	18.958	16.9852	12.9764	21.9766	0.864592	0.167921	0.660905	0.438664	1.12344	0.0631887
ENSMUSG00000022843	Clcn2	112.218	90.1624	63.9492	84.2533	102.767	124.893	101.829	104.881	0.350835	0.30923	0.0996031	1.64678	1.23905	0.454897
ENSMUSG00000021018	Polr2h	740.45	704.257	718.454	639.897	577.682	600.477	716.798	580.338	0.218648	-0.179409	0.0409282	-2.04426	0.883064	0.660255
ENSMUSG00000005958	Ephb3	58.0988	19.0367	38.9725	19.061	16.957	15.9843	15.9697	24.9712	0.17727	-0.871406	0.0279523	-2.19796	0.546614	0.751364
ENSMUSG00000045983	Eif4g1	2850.59	2768.95	2833.84	2847.44	2783.66	2568.76	2470.85	2750.87	0.30669	-0.0958837	0.0773372	-1.76635	0.935699	0.5133
ENSMUSG00000022856	Tmem41a	82.163	97.1729	106.92	112.328	90.7929	64.9414	72.8748	109.877	0.535869	-0.23578	0.232982	-1.19271	0.849226	0.270942
ENSMUSG00000033653	Vps8	193.376	180.32	184.86	141.422	109.744	152.867	178.701	147.831	0.39696	-0.248727	0.12669	-1.52729	0.841639	0.401253
ENSMUSG00000097290	1300002E11Rik	3.00951	0.00287833	7.99348	9.02746	21.9607	10.9908	7.98563	14.9851	0.118564	1.48112	0.0133686	2.4738	2.79166	0.926047
ENSMUSG00000117327	Gm6467	31.0603	28.0506	27.9785	28.084	27.9357	31.9726	33.9446	22.9724	0.981761	0.0205641	0.942617	0.071981	1.01436	0.00799425
ENSMUSG00000044626	Liph	35.0675	22.0426	35.9732	24.0756	27.9347	26.9757	40.9344	37.9582	0.774976	0.191598	0.520273	0.642925	1.14203	0.110712
ENSMUSG00000022855	Senp2	387.757	306.549	321.755	299.891	307.299	333.71	331.444	321.634	0.940691	-0.0241784	0.818951	-0.228894	0.98338	0.0265528
ENSMUSG00000033581	Igf2bp2	568.113	586.045	538.59	573.697	425.029	532.537	418.295	482.45	0.0366321	-0.286444	0.00179433	-3.12232	0.81992	1.43614
ENSMUSG00000013089	Etv5	23.0435	17.0316	23.9826	25.0701	18.9564	10.9887	11.9769	23.974	0.539356	-0.435649	0.236365	-1.18412	0.739361	0.268125
ENSMUSG00000022858	Tra2b	954.867	562.008	851.353	641.906	691.425	623.456	835.599	698.205	0.878839	-0.0795339	0.685596	-0.404839	0.946363	0.0560906
ENSMUSG00000116637	Gm8130	21.0436	23.0426	22.9819	25.0754	31.9299	32.9725	25.9561	28.9676	0.499499	0.37902	0.198683	1.28531	1.30046	0.301465
ENSMUSG00000090021	Gm6493	5.01036	5.00943	5.99552	5.01566	5.98661	4.99541	6.98913	4.994	1	0.126979	0.824182	0.22217	1.092	NA
ENSMUSG00000022875	Kng1	56.1115	52.0952	56.9562	56.1685	74.8333	62.9453	70.8829	60.9305	0.441608	0.284591	0.154258	1.42465	1.21806	0.354963
ENSMUSG00000004462	Tbccd1	83.1566	46.0851	65.9505	60.1777	47.888	49.9556	56.9041	52.939	0.487831	-0.29818	0.189763	-1.31128	0.813278	0.311731
ENSMUSG00000004460	Dnajb11	610.196	564.008	570.565	538.598	546.754	628.454	587.014	618.297	0.727074	0.0600973	0.448828	0.757371	1.04254	0.138421
ENSMUSG00000022884	Eif4a2	597.172	523.939	678.484	676.001	625.576	614.465	640.924	609.307	0.975856	0.00851982	0.924127	0.0952368	1.00592	0.0106141
ENSMUSG00000022881	Rfc4	193.373	119.215	152.884	135.402	111.742	150.869	155.74	105.877	0.587113	-0.19688	0.283916	-1.07156	0.872435	0.231278
ENSMUSG00000038127	Ccdc50	25.0502	28.05	25.98	29.0853	28.9348	24.9778	30.9492	24.971	0.981018	0.0221109	0.939174	0.0763079	1.01544	0.00832294
ENSMUSG00000033306	Lpp	18.0326	14.0248	14.9889	21.0552	11.9717	11.9892	8.98279	4.99189	0.238293	-0.843997	0.0479011	-1.97824	0.557098	0.622889
ENSMUSG00000116875	Morf4l1-ps1	18.0334	10.0202	14.9887	16.0463	13.9677	12.9883	16.9727	11.9855	0.947173	-0.0796301	0.840102	-0.201763	0.9463	0.0235708
ENSMUSG00000038084	Opa1	46.0821	24.0443	24.9806	30.0876	21.9474	25.9771	10.9766	33.9629	0.535869	-0.430976	0.232885	-1.19296	0.74176	0.270942
ENSMUSG00000052316	Lrrc15	25.0511	48.079	22.9815	45.1242	25.9391	33.9711	29.9496	6.98798	0.466857	-0.544303	0.175273	-1.35545	0.685723	0.330816
ENSMUSG00000022528	Hes1	828.625	1016.81	772.411	827.452	775.234	836.272	665.879	819.068	0.372077	-0.154008	0.112388	-1.58755	0.89875	0.429367
ENSMUSG00000022533	Atp13a3	1017.99	831.486	864.342	958.839	778.226	885.23	811.636	839.045	0.274488	-0.148185	0.0623064	-1.86411	0.902385	0.561477
ENSMUSG00000022538	Lsg1	644.263	567.014	549.581	714.111	645.532	656.429	529.109	602.314	0.935351	-0.024421	0.807348	-0.243849	0.983215	0.0290253
ENSMUSG00000047714	Ppp1r2	151.293	105.19	104.919	108.325	115.735	144.875	149.751	119.863	0.608082	0.174795	0.3048	1.02619	1.1288	0.216038
ENSMUSG00000046598	Bdh1	50.1033	93.1633	66.9483	73.2181	96.7846	76.9331	74.874	75.9135	0.651267	0.195261	0.356956	0.92118	1.14493	0.186241
ENSMUSG00000022770	Dlg1	22.0428	16.0307	16.9863	15.0487	22.9488	19.9824	16.9699	35.9636	0.510962	0.451429	0.209224	1.2557	1.36739	0.291611
ENSMUSG00000022781	Pak2	163.319	130.235	165.875	138.412	143.672	139.878	153.742	140.839	0.898308	-0.048391	0.729983	-0.345148	0.967014	0.0465749
ENSMUSG00000022774	Ncbp2	666.303	408.735	522.602	565.676	530.791	574.5	581.025	593.326	0.779378	0.0755685	0.525549	0.634815	1.05378	0.108252
ENSMUSG00000022772	Senp5	181.353	144.259	149.886	163.483	130.699	133.882	183.694	143.836	0.739164	-0.10988	0.467289	-0.726897	0.926665	0.131259
ENSMUSG00000107002	0610012G03Rik	701.375	659.178	652.503	635.886	653.512	689.4	678.861	624.289	0.994745	-0.00156949	0.982647	-0.0217506	0.998913	0.00228827
ENSMUSG00000052384	Nrros	5.0148	3.01023	17.9867	29.0747	37.9292	14.9866	7.98319	11.9851	0.765578	0.403753	0.507174	0.663245	1.32294	0.116011
ENSMUSG00000075269	Bex6	184.362	146.265	185.859	137.414	173.604	190.834	235.609	212.76	0.193323	0.313799	0.0333041	2.1284	1.24298	0.713717
ENSMUSG00000022787	Wdr53	198.391	211.378	230.825	179.536	196.551	213.814	223.625	250.717	0.676304	0.109292	0.386933	0.865193	1.0787	0.169858
ENSMUSG00000035764	Fbxo45	176.342	124.224	143.89	170.501	119.724	151.868	129.78	147.832	0.595927	-0.163135	0.293557	-1.05035	0.893082	0.224807
ENSMUSG00000023791	Pigx	989.94	853.526	965.266	858.545	858.046	857.254	946.412	833.051	0.650023	-0.0695256	0.355478	-0.924017	0.952951	0.187071
ENSMUSG00000035790	Cep19	106.206	81.1466	75.9411	93.276	88.7973	104.91	85.855	90.8965	0.911637	0.0551675	0.75554	0.311343	1.03898	0.0401781
ENSMUSG00000014074	Rnf168	104.207	96.1753	89.9297	121.361	147.667	160.862	111.811	166.814	0.04526	0.512292	0.0025573	3.01648	1.42631	1.34429
ENSMUSG00000014075	Tctex1d2	31.0584	17.0335	22.9821	20.0629	26.9394	25.9775	30.9501	25.9706	0.67988	0.269275	0.39146	0.856972	1.2052	0.167568
ENSMUSG00000053774	Ubxn7	113.221	91.1652	103.921	112.332	106.757	114.9	109.816	109.875	0.860778	0.069345	0.654925	0.446931	1.04924	0.065109
ENSMUSG00000005615	Pcyt1a	267.527	339.604	316.759	276.822	274.374	270.764	262.557	339.615	0.82026	-0.0656591	0.583251	-0.548642	0.955509	0.0860484
ENSMUSG00000116714	2210020O09Rik	12.0245	18.0297	7.99276	14.0412	13.9685	16.9862	14.9756	7.98919	0.970579	0.0499274	0.907098	0.116699	1.03521	0.0129689
ENSMUSG00000022791	Tnk2	119.236	127.229	155.882	152.45	170.616	120.894	142.761	124.857	0.982244	0.0112251	0.944157	0.0700463	1.00781	0.00778045
ENSMUSG00000022797	Tfrc	1373.69	1037.86	1265.04	1215.6	1034.64	1006.12	1187.01	974.889	0.123574	-0.219174	0.01437	-2.44788	0.859057	0.908072
ENSMUSG00000035629	Rubcn	15.0327	18.034	17.9855	23.0678	27.9395	25.9782	25.9579	21.9749	0.446738	0.458591	0.159002	1.40844	1.3742	0.349947
ENSMUSG00000022800	Fyttd1	122.237	85.1551	96.9256	123.362	108.753	110.904	110.814	88.8973	0.957421	-0.0282664	0.871353	-0.16194	0.980598	0.0188969
ENSMUSG00000035578	Iqcg	284.56	312.558	290.778	262.783	318.276	298.74	357.403	305.652	0.417659	0.153734	0.139313	1.47835	1.11244	0.379178
ENSMUSG00000060636	Rpl35a	348.683	303.544	320.756	287.856	298.319	338.705	364.39	342.611	0.664756	0.0921572	0.373622	0.889709	1.06596	0.177338
ENSMUSG00000022807	Osbpl11	328.646	314.563	352.732	360.066	343.219	343.701	327.449	354.597	0.961749	0.0137175	0.882773	0.147454	1.00955	0.0169382
ENSMUSG00000022808	Snx4	280.548	245.439	265.798	262.778	255.419	233.796	227.616	231.735	0.433646	-0.152815	0.149727	-1.4405	0.899494	0.362864
ENSMUSG00000022811	Zfp148	291.569	239.429	317.76	259.769	259.41	183.838	204.653	279.683	0.302068	-0.257108	0.075002	-1.78045	0.836764	0.519896
ENSMUSG00000075254	Heg1	7.01814	11.0222	23.9834	26.0688	27.9443	7.99126	4.98735	19.9784	0.91483	-0.161071	0.762984	-0.301565	0.894361	0.0386597
ENSMUSG00000022817	Itgb5	1399.74	1229.2	1351.97	1193.54	1155.37	1100.04	1210.97	1054.8	0.0823823	-0.194712	0.00689156	-2.70204	0.873747	1.08417
ENSMUSG00000022814	Umps	2720.34	2910.2	2571.04	2793.28	2840.53	2730.62	3006.95	2833.78	0.639303	0.053718	0.342615	0.94901	1.03794	0.194293
ENSMUSG00000022833	Ccdc14	30.0577	23.0427	17.9849	33.0942	23.944	37.9691	25.956	21.9738	0.937858	0.0764325	0.813104	0.236423	1.05441	0.0278629
ENSMUSG00000061751	Kalrn	314.615	282.505	297.774	315.933	293.333	256.776	228.613	277.684	0.290563	-0.196811	0.0699337	-1.81234	0.872477	0.53676
ENSMUSG00000116835	Gm49594	6.01213	7.01216	5.9953	6.01834	4.98742	6.99409	6.9886	5.99298	1	-0.00427433	0.993706	-0.0078879	0.997042	NA
ENSMUSG00000034473	Sec22a	42.0784	40.0685	44.9678	42.1185	26.9366	18.9815	24.956	9.98473	0.0177687	-1.06538	0.000571222	-3.44492	0.477846	1.75034
ENSMUSG00000035376	Hacd2	221.431	166.299	216.836	193.573	184.579	153.865	199.666	155.821	0.437357	-0.201848	0.15189	-1.43289	0.869436	0.359164
ENSMUSG00000022844	Pdia5	173.337	179.317	172.87	147.437	126.709	113.899	162.728	98.8844	0.0980558	-0.422191	0.00946662	-2.59473	0.74629	1.00853
ENSMUSG00000022848	Slc49a4	515.009	437.784	512.61	470.395	475.916	493.571	481.192	457.479	0.934467	-0.020765	0.806305	-0.245195	0.98571	0.029436
ENSMUSG00000022849	Hspbap1	229.445	140.254	164.874	146.439	178.593	192.833	197.669	202.77	0.55285	0.180663	0.249158	1.1524	1.1334	0.257393
ENSMUSG00000075229	Ccdc58	141.278	155.276	136.895	139.414	128.705	161.86	173.711	127.853	0.906879	0.0477208	0.748184	0.321035	1.03363	0.0424505
ENSMUSG00000034379	Wdr5b	56.1014	32.0579	52.9625	35.1035	14.9589	19.9805	16.9668	40.9549	0.0883759	-0.924247	0.00783432	-2.65913	0.526956	1.05367
ENSMUSG00000022906	Parp9	184.361	147.266	169.87	196.58	208.529	183.84	122.789	206.766	0.918889	0.0484762	0.772742	0.28879	1.03417	0.0367369
ENSMUSG00000022905	Kpna1	739.45	580.039	736.44	764.262	749.296	674.413	679.858	711.191	0.991999	-0.00277829	0.975516	-0.0306905	0.998076	0.00348882
ENSMUSG00000034243	Golgb1	84.1638	71.1283	64.9496	98.2848	80.8168	68.9392	108.823	38.9517	0.889461	-0.0983369	0.706648	-0.376361	0.934109	0.050873
ENSMUSG00000034206	Polq	162.323	237.423	179.862	247.731	282.363	234.796	212.642	237.73	0.405303	0.225871	0.132039	1.50611	1.16948	0.39222
ENSMUSG00000022829	Stxbp5l	17.031	8.01687	3.99525	15.0428	14.9672	20.984	5.98678	16.9821	0.690042	0.418525	0.402016	0.838025	1.33656	0.161124
ENSMUSG00000022820	Ndufb4	25.0452	18.0322	11.9898	17.0512	11.9694	21.9818	21.965	12.9838	0.955583	-0.0658276	0.865079	-0.169913	0.955397	0.0197314
ENSMUSG00000116529	Gm4600	5.00948	5.00864	4.99632	6.01602	3.99038	3.99632	2.99397	2.99591	1	-0.58931	0.353633	-0.927565	0.664661	NA
ENSMUSG00000022827	Rabl3	42.0748	30.0519	17.9851	30.0862	11.9668	28.9754	27.9539	12.9824	0.423803	-0.553837	0.143479	-1.46296	0.681206	0.372836
ENSMUSG00000022828	Gtf2e1	132.259	130.232	115.911	129.383	116.733	112.901	109.814	148.833	0.892229	-0.0564876	0.714246	-0.366159	0.961602	0.0495235
ENSMUSG00000034158	Lrrc58	385.755	353.632	338.742	366.084	328.251	343.701	319.462	376.572	0.697227	-0.0782176	0.412899	-0.818803	0.947227	0.156626
ENSMUSG00000002847	Pla1a	24.0438	13.0254	14.988	19.0555	14.9643	23.9806	18.9687	10.9856	0.970126	-0.0455952	0.905836	-0.118292	0.96889	0.0131719
ENSMUSG00000046516	Cox17	262.512	279.496	247.812	201.601	171.604	213.813	269.55	187.784	0.387446	-0.234403	0.121126	-1.55006	0.850037	0.411789
ENSMUSG00000022812	Gsk3b	633.242	701.25	701.467	574.705	513.827	534.534	627.946	629.284	0.27071	-0.179303	0.0610474	-1.87315	0.88313	0.567496
ENSMUSG00000002844	Adprh	140.271	111.199	110.915	137.401	88.7939	114.9	76.8667	112.872	0.248092	-0.345185	0.051018	-1.95133	0.787207	0.605387
ENSMUSG00000002846	Timmdc1	78.1505	82.1433	99.9271	58.1751	55.8702	29.9707	46.9177	72.9179	0.126444	-0.630442	0.0151315	-2.42922	0.645978	0.898102
ENSMUSG00000034064	Poglut1	55.1109	46.0865	71.9456	90.2595	90.7996	61.9455	56.9024	63.9268	0.940691	0.054689	0.822179	0.224743	1.03864	0.0265528
ENSMUSG00000022793	B4galt4	5.01133	11.017	3.99614	8.0229	4.98689	11.9912	4.99032	5.99268	1	-0.00439975	0.993723	-0.00786678	0.996955	NA
ENSMUSG00000002845	Tmem39a	154.307	223.397	222.831	200.595	235.467	183.839	204.656	192.78	0.949199	0.0278372	0.845081	0.195398	1.01948	0.0226426
ENSMUSG00000081651	Gm15530	5.01095	5.00997	6.99479	6.01847	6.98443	6.99404	7.9875	5.99293	1	0.279561	0.604626	0.51776	1.21383	NA
ENSMUSG00000116573	Gm36903	6.01222	6.01113	7.99433	14.0322	7.98305	4.99515	0.99581	2.99525	1	-1.00457	0.10175	-1.63643	0.498417	NA
ENSMUSG00000022705	Drd3	17.0298	19.0295	7.99309	14.0393	5.98275	11.9897	9.98238	4.99226	0.318906	-0.818086	0.0830038	-1.73352	0.567194	0.496337
ENSMUSG00000022704	Qtrt2	58.1113	39.0722	56.9576	54.1581	58.8695	30.9709	48.9179	38.9541	0.663551	-0.229079	0.371564	-0.893547	0.853179	0.178126
ENSMUSG00000022708	Zbtb20	8.0174	4.01046	13.9902	18.0458	15.9678	5.99356	7.98515	9.98835	0.925122	-0.141955	0.783964	-0.274157	0.90629	0.033801
ENSMUSG00000081824	Ndufs5-ps	73.1437	87.1531	65.9491	74.2199	61.8563	81.9294	86.8565	54.9353	0.896403	-0.0732971	0.722432	-0.355211	0.950463	0.0474965
ENSMUSG00000068284	Usf3	72.14	73.1291	66.9491	83.2403	50.8804	57.9488	40.9268	74.916	0.292205	-0.395123	0.070722	-1.80726	0.760425	0.534312
ENSMUSG00000071369	Map3k5	76.154	88.1602	81.9361	84.2549	131.705	119.897	125.791	145.838	0.00229955	0.662796	2.80487e-05	4.18876	1.58315	2.63836
ENSMUSG00000052459	Atp6v1a	182.36	200.359	189.855	253.746	241.453	204.822	156.733	243.724	0.940774	0.0352347	0.822634	0.224159	1.02472	0.0265147
ENSMUSG00000022698	Naa50	1039.03	602.08	825.371	944.796	873.013	843.266	787.676	857.025	0.955544	-0.0214252	0.862912	-0.172669	0.985259	0.0197495
ENSMUSG00000036208	Nepro	119.237	115.209	109.915	163.481	181.592	167.855	114.804	157.822	0.350275	0.292761	0.0993192	1.64816	1.22498	0.45559
ENSMUSG00000022668	Gtpbp8	92.1761	81.1429	65.9494	64.1924	57.8651	62.9445	57.9004	80.9092	0.583606	-0.225109	0.279135	-1.08226	0.85553	0.23388
ENSMUSG00000022663	Atg3	1424.79	1301.32	1462.89	1262.74	1189.29	1129.02	1336.76	1316.5	0.304024	-0.13303	0.0758015	-1.77558	0.911914	0.517093
ENSMUSG00000048087	Gm4737	22.0427	21.0375	22.9829	16.051	20.9523	19.9824	22.9623	18.9779	0.987926	0.0132817	0.967967	0.0401588	1.00925	0.00527567
ENSMUSG00000022656	Nectin3	22.041	8.01836	8.99157	3.01742	16.9609	23.9806	16.9711	39.9621	0.119339	1.21831	0.0135134	2.46995	2.32674	0.923216
ENSMUSG00000058550	Dppa4	2117.15	2029.63	1875.57	2029.01	1935.59	2301	2261.2	2087.62	0.461596	0.0926597	0.170975	1.36908	1.06633	0.335738
ENSMUSG00000110573	Gm5485	14.0248	9.01676	12.9909	9.02782	6.98187	8.99185	12.9799	4.9926	0.679021	-0.40858	0.390754	-0.85825	0.753364	0.168117
ENSMUSG00000072419	Dppa2	1973.87	1758.14	1710.7	1835.44	1723.08	1881.36	1787	1630.14	0.713106	-0.0517677	0.433055	-0.783974	0.964754	0.146846
ENSMUSG00000022652	Morc1	19.037	24.0402	20.9845	19.056	13.9657	12.9875	9.97991	24.9736	0.565042	-0.425056	0.26103	-1.12396	0.74481	0.247919
ENSMUSG00000116948	Gm4802	4.00917	5.00951	5.99548	6.01763	6.98514	5.99483	4.99108	5.99325	1	0.188367	0.740156	0.331646	1.13947	NA
ENSMUSG00000033031	Cip2a	253.494	187.337	181.86	228.676	219.501	226.803	202.659	213.757	0.962019	0.0191515	0.883846	0.146095	1.01336	0.0168164
ENSMUSG00000022641	Bbx	186.368	172.311	176.864	208.618	224.491	219.809	214.64	258.708	0.118242	0.302356	0.0132976	2.4757	1.23316	0.927228
ENSMUSG00000022604	Cep97	32.0681	40.0746	49.9616	51.1523	67.8504	56.9509	62.8968	57.9349	0.176267	0.5036	0.0275269	2.20396	1.41775	0.753829
ENSMUSG00000044763	Trmt10c	156.308	179.32	154.881	147.441	179.592	167.854	194.675	190.784	0.386189	0.200186	0.120353	1.55329	1.14885	0.4132
ENSMUSG00000071533	Pcnp	62.1208	45.0834	75.944	47.1437	60.8623	41.9618	64.8925	61.9301	0.995539	-0.00409794	0.98636	-0.0170954	0.997164	0.0019415
ENSMUSG00000098274	Rpl24	621.218	551.987	555.577	549.631	540.767	634.449	664.886	545.379	0.734966	0.0662505	0.46245	0.734819	1.04699	0.133733
ENSMUSG00000022601	Zbtb11	228.446	179.322	196.85	211.626	184.578	191.833	176.702	217.753	0.772941	-0.0825117	0.517051	-0.647898	0.944412	0.111854
ENSMUSG00000052917	Senp7	24.0464	17.0326	17.9855	29.0813	23.9463	20.9814	24.9591	18.9775	0.989682	0.0117922	0.971678	0.0355039	1.00821	0.00450449
ENSMUSG00000022757	Tfg	1083.12	858.535	873.335	1042.08	880.993	941.181	875.529	854.027	0.448859	-0.118968	0.160929	-1.40195	0.920846	0.34789
ENSMUSG00000022749	Tbc1d23	98.193	81.1477	91.9295	119.349	115.74	101.911	75.8693	110.875	0.928111	0.0500406	0.789217	0.267328	1.03529	0.0323999
ENSMUSG00000022752	Tomm70a	680.332	553.991	676.486	592.756	520.812	542.527	492.171	623.292	0.211745	-0.200469	0.0388226	-2.06606	0.870267	0.674187
ENSMUSG00000022751	Nit2	107.203	77.1371	102.924	73.217	43.8935	46.9568	71.879	57.9323	0.0303088	-0.708093	0.00134253	-3.20673	0.612129	1.51843
ENSMUSG00000075002	Ftdc1	8.01868	6.01422	2.99589	15.0432	13.9685	32.9771	11.9791	14.9835	0.14141	1.2048	0.0187514	2.35044	2.30506	0.849519
ENSMUSG00000022742	Cpox	57.1107	40.0745	47.963	40.1237	62.8604	53.9533	46.92	63.9292	0.496231	0.297248	0.196405	1.29186	1.2288	0.304316
ENSMUSG00000022744	Cldnd1	102.195	86.152	90.932	85.2498	46.8869	55.9496	67.8846	67.9218	0.0339679	-0.611181	0.00159204	-3.15736	0.65466	1.46893
ENSMUSG00000022748	Cmss1	375.736	290.522	308.764	394.165	336.234	385.665	330.444	376.572	0.826315	0.0616259	0.592911	0.534622	1.04364	0.0828543
ENSMUSG00000022724	Riox2	1039.04	1062.9	1096.17	905.686	861.037	800.302	1125.11	975.89	0.510861	-0.125333	0.209113	-1.25601	0.916792	0.291697
ENSMUSG00000022723	Crybg3	26.0569	70.1191	67.9506	70.1978	47.8909	24.9756	13.9697	59.9339	0.316949	-0.674931	0.0821978	-1.73807	0.626362	0.499011
ENSMUSG00000085783	Gm9816	14.0272	13.0235	9.99163	10.0327	9.97499	15.9867	12.9779	19.9796	0.715849	0.323806	0.435965	0.779025	1.25163	0.145179
ENSMUSG00000059920	4930453N24Rik	482.948	455.816	493.624	526.559	490.882	527.541	526.117	525.403	0.625087	0.0795147	0.323626	0.987034	1.05666	0.204059
ENSMUSG00000047141	Zfp654	72.1345	34.0645	75.9453	56.1634	47.8906	22.9771	32.941	46.9462	0.176295	-0.660588	0.0275482	-2.20366	0.63262	0.75376
ENSMUSG00000054604	Cggbp1	332.65	253.455	275.79	344.014	274.374	311.729	292.509	226.74	0.635387	-0.125589	0.335983	-0.962133	0.91663	0.196962
ENSMUSG00000048490	Nrip1	9.01898	6.01339	8.99265	3.01506	13.9704	11.9898	14.977	18.9815	0.126878	1.14793	0.0152441	2.42653	2.21596	0.896613
ENSMUSG00000050299	Gm9843	137.269	136.243	107.917	124.37	121.721	164.858	135.772	137.843	0.635871	0.147385	0.336379	0.961344	1.10756	0.196631
ENSMUSG00000023072	Cep89	222.438	176.32	161.874	216.646	278.369	316.727	342.431	278.684	0.000176137	0.645952	7.10501e-07	4.95847	1.56477	3.75415
ENSMUSG00000022864	D16Ertd472e	150.295	111.203	115.91	167.494	156.644	172.851	150.747	177.8	0.321012	0.272236	0.0842158	1.72673	1.20768	0.493479
ENSMUSG00000022865	Cxadr	265.519	243.435	236.82	267.79	237.459	201.823	224.622	219.749	0.299701	-0.19784	0.0739753	-1.78677	0.871855	0.523312
ENSMUSG00000022863	Btg3	3.00839	7.0125	2.99675	8.0226	8.98132	9.99234	5.98934	7.99135	1	0.647548	0.243922	1.16524	1.5665	NA
ENSMUSG00000022889	Mrpl39	264.516	222.398	291.78	216.643	195.552	182.839	226.62	191.78	0.123871	-0.321016	0.0144779	-2.44518	0.800506	0.907031
ENSMUSG00000053062	Jam2	45.0811	16.0328	39.9715	20.0643	20.949	19.9812	44.9308	16.9782	0.80315	-0.236409	0.5577	-0.586261	0.848856	0.0952032
ENSMUSG00000116972	Gm6278	20.0411	22.0403	19.9841	23.0691	23.9453	29.9751	24.9584	26.97	0.610721	0.314224	0.307707	1.02005	1.24334	0.214157
ENSMUSG00000089698	Gm2541	4.00901	6.01044	4.99602	7.01908	4.98812	5.99492	2.99345	6.99269	1	-0.0714418	0.903152	-0.12168	0.951686	NA
ENSMUSG00000022892	App	6.01431	5.01169	6.9939	8.02588	14.9697	12.9895	9.98309	15.9841	0.170681	1.05014	0.0260335	2.22571	2.07073	0.767815
ENSMUSG00000044442	N6amt1	53.1036	51.0912	41.9671	47.1413	61.8628	49.9564	44.9232	52.9401	0.831019	0.117394	0.600677	0.523427	1.08477	0.0803889
ENSMUSG00000022890	Atp5j	986.933	744.332	770.413	794.356	840.087	966.16	1015.3	771.121	0.536647	0.12433	0.2341	1.18986	1.09	0.270312
ENSMUSG00000008976	Gabpa	812.589	588.052	642.511	659.955	611.607	643.44	590.008	615.299	0.444605	-0.135747	0.156561	-1.41673	0.910198	0.352026
ENSMUSG00000041079	Rwdd2b	22.0385	25.0386	14.9887	22.0581	0.992121	10.9896	1.99239	13.984	0.0491813	-1.58918	0.00300275	-2.96746	0.33236	1.3082
ENSMUSG00000052299	Ltn1	36.0775	51.095	77.9412	66.1978	113.753	63.9437	69.8824	84.9052	0.217974	0.523427	0.0407602	2.04596	1.43737	0.661595
ENSMUSG00000025612	Bach1	400.786	379.679	387.705	403.194	415.056	360.685	384.354	408.536	0.993158	-0.0024932	0.977419	-0.0283051	0.998273	0.00298187
ENSMUSG00000025616	Usp16	1132.22	989.769	1020.22	1178.49	1024.67	1062.08	999.321	1050.8	0.665549	-0.0627114	0.374196	-0.888642	0.957463	0.17682
ENSMUSG00000025613	Cct8	1297.55	1479.64	1488.87	1476.37	1483.62	1388.79	1520.45	1348.47	0.998052	-0.000276817	0.99671	-0.00412326	0.999808	0.000846785
ENSMUSG00000002489	Tiam1	132.257	107.193	104.92	114.339	115.737	119.896	110.813	111.872	0.99666	-0.00119873	0.993723	-0.0078676	0.999169	0.00145304
ENSMUSG00000022983	Scaf4	156.301	95.173	125.904	122.362	121.723	106.906	82.8567	134.848	0.680003	-0.163055	0.392178	-0.855674	0.893132	0.167489
ENSMUSG00000022982	Sod1	187.367	137.249	123.904	159.476	172.606	218.811	209.65	235.735	0.045917	0.460868	0.00264601	3.00612	1.37637	1.33803
ENSMUSG00000022978	Mis18a	365.716	355.634	363.724	313.932	275.369	311.728	360.396	345.607	0.594226	-0.113594	0.291899	-1.05396	0.924283	0.226049
ENSMUSG00000039956	Mrap	52.0975	34.0623	51.9622	28.0884	29.9286	29.9727	32.943	47.9473	0.696462	-0.239499	0.411698	-0.820909	0.847039	0.157103
ENSMUSG00000039929	Urb1	82.1632	110.194	81.9368	101.298	94.7844	99.9135	80.8623	93.8932	0.964745	-0.0237396	0.892475	-0.135173	0.98368	0.0155873
ENSMUSG00000022972	Cfap298	194.382	222.396	225.829	230.68	198.548	174.847	153.738	199.773	0.211626	-0.264684	0.0387602	-2.06672	0.832381	0.67443
ENSMUSG00000116836	Gm49727	34.0665	32.0576	39.9706	31.0933	30.9286	27.9748	32.9446	32.9624	0.835664	-0.136444	0.610365	-0.509553	0.909759	0.0779684
ENSMUSG00000022973	Synj1	28.0591	23.0461	66.9524	38.1146	52.884	28.9731	26.951	63.9317	0.88039	0.145437	0.688957	0.400271	1.10607	0.0553247
ENSMUSG00000022974	Paxbp1	73.1376	60.1055	42.9663	56.165	38.9073	51.9547	55.9069	36.9556	0.455824	-0.338861	0.166315	-1.38414	0.790665	0.341203
ENSMUSG00000084301	Gm7856	17.0344	17.0313	18.9855	17.052	17.9585	18.9835	20.9656	21.9759	0.818611	0.188409	0.58089	0.552086	1.13951	0.0869222
ENSMUSG00000022967	Ifnar1	30.0608	30.0554	35.9727	57.1567	47.8964	23.9775	22.9579	30.9639	0.669345	-0.284717	0.378965	-0.879804	0.820903	0.17435
ENSMUSG00000022965	Ifngr2	52.1019	67.1156	56.9573	63.1818	44.8959	46.9587	38.9319	31.9608	0.127635	-0.556484	0.0154089	-2.42262	0.679957	0.89403
ENSMUSG00000024847	Aip	264.522	235.425	237.817	243.728	386.126	378.672	356.404	396.552	1.03698e-07	0.628906	8.96353e-11	6.48347	1.54639	6.98423
ENSMUSG00000022962	Gart	809.588	875.562	780.406	754.236	723.352	792.311	675.863	815.073	0.523167	-0.0988422	0.220338	-1.22563	0.933782	0.28136
ENSMUSG00000085337	Gm15964	7.01722	12.0223	7.99274	17.0474	19.9591	16.9861	13.9767	11.9858	0.535301	0.51326	0.232228	1.19464	1.42727	0.271402
ENSMUSG00000089774	Slc5a3	37.0687	24.0443	22.9818	27.0807	20.9492	28.975	18.9652	38.9585	0.964745	-0.0438343	0.893539	-0.133827	0.970073	0.0155873
ENSMUSG00000039680	Mrps6	79.1555	58.1076	48.9605	88.2592	77.8223	97.9164	88.8523	97.8907	0.259184	0.401283	0.0557442	1.91303	1.32068	0.586391
ENSMUSG00000022951	Rcan1	25.0503	28.0501	17.9848	24.0737	24.9418	27.9756	20.9624	51.9472	0.545153	0.403076	0.241657	1.17085	1.32232	0.263482
ENSMUSG00000022948	Setd4	91.1765	75.135	90.9317	88.2589	65.8471	72.936	68.8826	76.9122	0.381907	-0.279887	0.118481	-1.56118	0.823655	0.418043
ENSMUSG00000082815	Gm5678	10.0176	2.00635	7.99409	9.02487	8.98096	5.99436	5.98913	6.99189	1	-0.0549926	0.920217	-0.10016	0.962599	NA
ENSMUSG00000051483	Cbr1	246.481	194.349	192.852	226.67	193.558	211.816	238.601	185.787	0.880922	-0.0521974	0.690659	-0.397961	0.964466	0.0550624
ENSMUSG00000022961	Son	1411.77	1259.25	1233.06	1432.24	1433.74	1534.67	1484.51	1432.37	0.193323	0.141281	0.033338	2.12799	1.10288	0.713717
ENSMUSG00000022960	Donson	57.114	62.1117	73.9444	82.2378	66.8481	54.9511	47.9162	75.915	0.727262	-0.165075	0.449392	-0.756429	0.891882	0.138309
ENSMUSG00000058240	Cryzl1	10.0204	8.01602	17.9881	9.0287	12.9719	3.99486	12.9792	11.9867	0.943785	-0.103566	0.830658	-0.213857	0.93073	0.025127
ENSMUSG00000022957	Itsn1	310.61	285.512	340.741	296.882	373.154	287.749	304.488	349.603	0.69374	0.0919987	0.407167	0.828889	1.06585	0.158803
ENSMUSG00000022956	Atp5o	357.702	361.646	405.692	370.096	389.116	314.725	371.377	296.661	0.550164	-0.124123	0.245915	-1.16033	0.917562	0.259508
ENSMUSG00000022946	Dop1b	14.0282	24.0381	21.9848	16.0468	8.97589	11.9888	12.9772	8.98794	0.21573	-0.825803	0.0399251	-2.05452	0.564168	0.66609
ENSMUSG00000039456	Morc3	283.556	252.453	266.796	312.925	284.353	306.734	266.551	289.671	0.889218	0.0402867	0.705812	0.377487	1.02832	0.0509918
ENSMUSG00000022945	Chaf1b	248.488	253.453	294.776	287.85	286.35	240.79	204.653	263.7	0.61998	-0.123642	0.317659	-0.99928	0.917867	0.207622
ENSMUSG00000040820	Hlcs	29.0566	22.0415	16.9855	24.0737	31.9292	37.9689	25.9557	32.9637	0.37068	0.483255	0.111265	1.59253	1.39789	0.431001
ENSMUSG00000022898	Vps26c	26.0573	56.099	25.9778	51.1517	61.8626	75.9371	37.9333	71.9216	0.201479	0.63679	0.0358121	2.09905	1.55487	0.69577
ENSMUSG00000022940	Pigp	55.109	58.1039	137.904	89.2521	46.89	0	76.875	0	0.669345	-1.4595	0.378923	-0.879882	0.36362	0.17435
ENSMUSG00000040785	Ttc3	46.0862	25.0478	12.9875	45.128	20.947	49.9591	57.9104	17.9764	0.868534	0.183616	0.666833	0.430499	1.13573	0.0612132
ENSMUSG00000089814	Gm15310	36.0712	35.0633	26.9781	20.0675	37.9139	43.9628	50.9187	43.9514	0.194056	0.580708	0.0335581	2.12534	1.49558	0.712072
ENSMUSG00000022897	Dyrk1a	346.681	355.636	367.72	402.19	401.089	385.665	308.479	390.556	0.967078	0.0132377	0.899144	0.126743	1.00922	0.0145385
ENSMUSG00000022913	Psmg1	177.342	154.273	149.887	142.421	92.7829	111.901	173.713	75.9097	0.183868	-0.457692	0.0299437	-2.17083	0.72815	0.735493
ENSMUSG00000022914	Brwd1	455.888	304.546	299.771	338.002	295.325	355.691	207.646	467.472	0.925503	-0.0763515	0.784704	-0.273193	0.948453	0.033622
ENSMUSG00000040681	Hmgn1	826.619	559.002	693.472	662.967	763.264	704.387	816.631	712.19	0.522701	0.128007	0.219641	1.22748	1.09278	0.281747
ENSMUSG00000023147	Get1	187.361	122.22	129.901	133.396	114.736	139.878	130.78	127.854	0.634591	-0.158564	0.335117	-0.963859	0.895916	0.197506
ENSMUSG00000096156	Gm9242	9.01624	7.01259	5.99513	8.02275	5.98546	7.99334	6.98819	3.99427	1	-0.267431	0.613781	-0.504683	0.830798	NA
ENSMUSG00000005251	Ripk4	16.0316	7.01649	14.9883	14.0434	15.9635	12.9879	7.98319	38.9638	0.568682	0.543365	0.264642	1.11549	1.45737	0.24513
ENSMUSG00000014039	Prdm15	89.1701	74.1312	53.9577	58.1757	50.8799	72.937	55.9038	85.9046	0.940774	-0.0523142	0.823348	-0.223241	0.964388	0.0265147
ENSMUSG00000068141	Gm10232	7.01373	2.00621	6.99468	5.0169	7.9827	6.99392	7.98723	9.98999	1	0.647908	0.239037	1.1774	1.56689	NA
ENSMUSG00000080717	B230307C23Rik	36.0605	20.0349	31.9787	16.0492	4.98238	2.99487	16.971	13.9829	0.0485991	-1.41906	0.00291725	-2.97633	0.373955	1.31337
ENSMUSG00000046962	Zbtb21	34.0679	50.0852	36.9718	48.1367	30.9272	27.9743	34.9407	30.9636	0.344674	-0.439509	0.096277	-1.66318	0.737385	0.462591
ENSMUSG00000046201	Scaf8	117.224	77.1391	107.92	113.327	76.8234	59.9459	38.9282	80.9075	0.0423213	-0.695656	0.0023128	-3.04682	0.617429	1.37344
ENSMUSG00000023800	Tiam2	7.01886	30.0483	14.9878	27.0738	19.9551	20.9822	21.9644	7.98813	0.897334	-0.158638	0.726029	-0.350413	0.89587	0.0470457
ENSMUSG00000004945	Tmem242	297.581	366.648	283.784	252.75	201.536	236.793	239.596	221.746	0.0268837	-0.41649	0.00111023	-3.26099	0.749245	1.57051
ENSMUSG00000069729	Arid1b	63.1295	125.22	78.9386	120.352	114.742	117.899	83.8569	93.8925	0.89081	0.0823128	0.710148	0.371658	1.05871	0.0502148
ENSMUSG00000002365	Snx9	52.0986	32.0599	61.9556	32.0994	37.9125	21.9784	48.92	38.9553	0.669624	-0.270307	0.379877	-0.878124	0.829143	0.174169
ENSMUSG00000015659	Serac1	28.0577	38.0673	35.9726	26.0822	50.8907	23.9774	50.9193	28.9657	0.669624	0.2718	0.37996	0.877971	1.20731	0.174169
ENSMUSG00000034345	Gtf2h5	557.092	503.901	516.606	490.455	493.874	546.525	547.082	556.368	0.776313	0.0519162	0.521547	0.640963	1.03664	0.109963
ENSMUSG00000095677	Dynlt1f	5.01227	7.0137	7.99365	10.0286	13.9724	8.99217	6.98715	9.98903	0.691158	0.410651	0.404061	0.834391	1.32929	0.160422
ENSMUSG00000034377	Tulp4	159.313	118.215	168.872	144.431	234.476	147.871	166.72	158.819	0.39504	0.260769	0.125546	1.5319	1.19812	0.403359
ENSMUSG00000051639	Fbl-ps2	73.1412	71.1254	49.9608	51.1559	37.9073	79.9322	71.881	68.9223	0.913749	0.0759182	0.760823	0.304401	1.05403	0.0391731
ENSMUSG00000058542	Gm15590	5.01103	10.0155	6.99475	5.01667	4.98724	5.99455	6.98843	6.99216	1	-0.115229	0.832379	-0.211652	0.923236	NA
ENSMUSG00000052031	Tagap1	13.0252	14.0242	19.9867	18.0481	9.97557	5.99324	7.98442	8.9886	0.15972	-0.982211	0.0235315	-2.26469	0.506203	0.796642
ENSMUSG00000095687	Rnaset2a	23.0452	17.0328	26.9802	23.0684	27.9391	19.982	14.9719	28.9687	0.97993	0.0274944	0.935413	0.081036	1.01924	0.00880497
ENSMUSG00000069135	Fgfr1op	149.291	78.1456	121.907	171.501	176.604	140.878	102.824	131.85	0.887552	0.0842488	0.702202	0.38235	1.06014	0.051806
ENSMUSG00000023861	Mpc1	551.08	532.952	506.614	463.376	468.931	511.555	575.036	514.415	0.967981	0.0111262	0.901788	0.123403	1.00774	0.0141332
ENSMUSG00000073468	Sft2d1	27.0558	39.0684	31.9752	38.1112	35.9186	36.9682	35.94	30.964	0.962711	0.0374638	0.887904	0.140956	1.02631	0.0165039
ENSMUSG00000062078	Qk	128.247	86.156	103.921	104.308	86.7999	84.925	93.8415	106.879	0.601334	-0.182368	0.299339	-1.03785	0.881255	0.220884
ENSMUSG00000023827	Agpat4	37.0734	35.0639	47.9646	35.1061	39.9094	30.9719	69.8922	13.98	0.996551	-0.00423913	0.990782	-0.0115531	0.997066	0.00150065
ENSMUSG00000073460	Pnldc1	138.275	219.387	141.891	202.596	157.639	180.843	175.705	156.821	0.880747	-0.0654098	0.689635	-0.39935	0.955674	0.0551489
ENSMUSG00000023830	Igf2r	1098.15	1082.93	993.244	1066.16	876.003	1037.1	867.541	944.924	0.104469	-0.186768	0.0107374	-2.55113	0.878572	0.981012
ENSMUSG00000023832	Acat2	158.307	136.243	119.908	125.373	107.751	135.882	137.769	126.855	0.81232	-0.0869375	0.571557	-0.565759	0.941519	0.0902729
ENSMUSG00000057388	Mrpl18	469.922	503.899	464.646	434.289	448.977	445.612	472.207	451.486	0.834164	-0.042591	0.60636	-0.515276	0.97091	0.0787487
ENSMUSG00000068039	Tcp1	2017.96	2057.68	2148.36	2107.24	1965.53	1980.28	2079.51	1988.74	0.572494	-0.0560053	0.268157	-1.10732	0.961924	0.242229
ENSMUSG00000060475	Wtap	562.103	479.86	612.534	538.598	644.535	498.565	589.011	720.183	0.428946	0.161153	0.146992	1.45024	1.11818	0.367597
ENSMUSG00000006818	Sod2	587.153	620.108	634.517	551.638	614.6	649.435	688.845	686.22	0.290823	0.140947	0.0700793	1.8114	1.10263	0.536371
ENSMUSG00000068036	Afdn	151.293	114.205	122.906	159.465	115.735	115.899	104.822	96.8877	0.203469	-0.338271	0.0363673	-2.0928	0.790989	0.691501
ENSMUSG00000036552	Ermard	3.01022	16.0263	17.9878	9.0294	18.9622	3.99473	5.98714	18.9811	0.974164	0.0574323	0.920928	0.0992654	1.04061	0.0113679
ENSMUSG00000014763	Fam120b	19.0401	15.0307	33.9756	18.0582	31.9305	22.9795	17.9671	43.955	0.538576	0.44022	0.235786	1.18559	1.35681	0.268753
ENSMUSG00000050088	1600012H06Rik	37.0763	63.1094	46.9639	60.1741	50.8843	46.9587	59.9017	34.9579	0.87547	-0.105469	0.677416	-0.415991	0.929503	0.0577587
ENSMUSG00000023883	Phf10	89.1771	120.212	116.912	92.2759	114.741	79.9289	116.806	82.9039	0.856987	-0.0859122	0.648916	-0.455269	0.942189	0.0670258
ENSMUSG00000116940	Gm7450	9.01945	13.0227	8.99247	10.0315	13.9696	15.9872	12.9787	9.98793	0.680003	0.366026	0.391818	0.856325	1.2888	0.167489
ENSMUSG00000051977	Prdm9	27.0553	31.0562	28.9773	33.0981	28.9324	28.9741	48.9232	34.9606	0.690166	0.238509	0.40271	0.836791	1.17977	0.161047
ENSMUSG00000048027	Rgmb	46.0915	82.1378	43.9659	46.1383	30.9239	54.9528	43.9248	46.9461	0.569791	-0.304849	0.265797	-1.11279	0.809527	0.244284
ENSMUSG00000116864	Gm3320	18.0361	20.0355	15.9872	19.0568	15.9617	21.9814	24.9605	16.98	0.891819	0.12776	0.712718	0.368208	1.0926	0.0497234
ENSMUSG00000023852	Chd1	226.445	183.331	247.812	267.79	267.394	207.818	230.613	229.738	0.970417	0.0158092	0.906667	0.117244	1.01102	0.0130416
ENSMUSG00000014769	Psmb1	922.811	971.735	938.285	941.791	894.962	932.189	985.346	925.946	0.940774	-0.0138954	0.822865	-0.223862	0.990415	0.0265147
ENSMUSG00000014767	Tbp	457.899	453.812	453.654	502.488	506.847	506.56	453.238	522.406	0.583626	0.0907139	0.279537	1.08136	1.0649	0.233866
ENSMUSG00000014771	Pdcd2	14.033	33.0579	32.9754	21.0673	39.914	24.9774	38.9379	29.9659	0.522972	0.403728	0.219984	1.22657	1.32292	0.281522
ENSMUSG00000060149	BC002059	91.1722	73.1287	39.9675	43.1348	41.899	77.9336	71.8808	70.9202	0.913575	0.0861943	0.760113	0.305332	1.06157	0.039256
ENSMUSG00000096696	Zfp960	81.1579	58.1068	78.9402	55.1693	65.848	74.9348	85.8579	91.8976	0.587113	0.220531	0.284213	1.0709	1.16516	0.231278
ENSMUSG00000095990	Zfp97	166.322	100.183	126.903	118.354	120.723	152.868	147.753	147.833	0.659732	0.153392	0.366122	0.903762	1.11218	0.180633
ENSMUSG00000024096	Ralbp1	213.424	228.412	264.798	224.672	373.156	297.741	350.415	408.539	7.95058e-05	0.618512	2.51987e-07	5.15622	1.53529	4.0996
ENSMUSG00000072761	Gm6712	55.1092	59.1057	60.9537	65.1911	58.8658	52.9532	50.9127	68.923	0.931588	-0.0532115	0.797654	-0.256385	0.963788	0.0307762
ENSMUSG00000023845	Lnpep	13.0265	12.0229	22.9844	13.0401	16.9629	8.99084	21.9668	6.9898	0.898944	-0.153479	0.731363	-0.343313	0.89908	0.0462674
ENSMUSG00000116564	Riok2	708.391	810.447	706.461	764.265	738.319	830.278	788.676	765.129	0.685333	0.0627292	0.397627	0.845866	1.04444	0.164099
ENSMUSG00000043801	Oaz1-ps	47.0915	45.0803	48.9633	43.1283	37.9115	41.9632	41.929	43.9499	0.766432	-0.152753	0.508722	-0.660829	0.899532	0.115526
ENSMUSG00000097379	Gm26873	19.0392	28.0481	33.9761	21.064	28.9372	11.9875	23.96	16.9791	0.665462	-0.319056	0.374082	-0.888852	0.801594	0.176877
ENSMUSG00000067942	Zfp160	40.078	51.0872	44.9666	59.1639	29.9287	25.9757	21.9588	29.9643	0.0291197	-0.856845	0.00126133	-3.22464	0.552159	1.53581
ENSMUSG00000062743	Zfp677	20.0377	7.01669	20.9849	20.057	20.9548	10.9891	16.9715	16.9807	0.97062	-0.0473779	0.907695	-0.115946	0.967693	0.0129509
ENSMUSG00000007564	Ppp2r1a	319.627	383.682	325.752	302.899	271.379	329.713	296.501	281.678	0.364912	-0.175668	0.107916	-1.60763	0.885357	0.437811
ENSMUSG00000057409	Zfp53	21.0444	33.0577	29.9773	37.105	34.9232	26.9761	26.954	20.9743	0.852742	-0.141919	0.641202	-0.466018	0.906313	0.0691825
ENSMUSG00000023882	Zfp54	24.0458	13.0265	12.9887	28.078	23.947	20.9817	18.9672	24.9727	0.834164	0.185724	0.606393	0.515228	1.13739	0.0787487
ENSMUSG00000023892	Zfp51	347.676	192.348	257.804	209.627	258.411	257.775	262.559	310.648	0.74986	0.112802	0.483779	0.700237	1.08133	0.12502
ENSMUSG00000051341	Zfp52	27.0487	17.0313	7.99207	31.0821	14.9637	26.9784	13.9745	9.98629	0.727953	-0.335441	0.450893	-0.753927	0.792542	0.137897
ENSMUSG00000067931	Zfp948	75.149	64.1178	57.9541	57.1766	90.7949	89.9223	103.829	124.863	0.0125736	0.686492	0.000330885	3.58984	1.60936	1.90054
ENSMUSG00000067928	Zfp760	11.0229	16.0271	19.9864	11.0346	10.9735	3.99456	10.9804	19.9797	0.742706	-0.33843	0.472074	-0.719109	0.790901	0.129183
ENSMUSG00000061544	Zfp229	55.1079	54.0967	68.949	47.1426	55.8732	30.9705	39.9298	78.9142	0.849626	-0.13139	0.63633	-0.472837	0.912952	0.0707722
ENSMUSG00000117049	Gm6540	4.00901	1.00413	1.99759	5.01552	9.98158	7.99391	6.98922	5.99336	1	1.36469	0.0319398	2.14516	2.5752	NA
ENSMUSG00000071267	Zfp942	35.0609	14.0277	28.9797	20.0596	11.9684	11.9879	19.9663	17.9789	0.321279	-0.664652	0.0843312	-1.72609	0.630841	0.493117
ENSMUSG00000069743	Zfp820	583.139	393.706	475.638	380.131	412.06	431.624	515.137	469.466	0.993908	-0.0034218	0.978731	-0.0266601	0.997631	0.00265362
ENSMUSG00000063383	Zfp947	63.1162	38.0689	39.9694	31.0968	40.9068	37.9665	44.9256	28.9649	0.788435	-0.1732	0.537562	-0.616503	0.886873	0.103234
ENSMUSG00000033972	Zfp944	45.0813	26.0475	30.9768	28.0836	18.9526	26.9762	20.9622	29.9662	0.461596	-0.426685	0.171069	-1.36878	0.743969	0.335738
ENSMUSG00000071256	Zfp213	8.01698	19.028	8.9929	13.0355	8.9788	7.99248	1.99329	9.98863	0.421268	-0.761159	0.142096	-1.46803	0.590022	0.375442
ENSMUSG00000023902	Zscan10	38.0764	46.0816	29.9756	45.133	59.8699	38.9655	29.9463	56.9377	0.706952	0.221745	0.426533	0.795138	1.16614	0.15061
ENSMUSG00000023903	Mmp25	90.1755	61.1128	60.952	60.1846	97.7808	90.9215	104.828	92.8954	0.0908977	0.504371	0.00824993	2.64167	1.4185	1.04145
ENSMUSG00000043782	Bicdl2	124.245	156.276	129.901	117.351	140.681	125.89	155.741	108.874	0.984449	0.00930819	0.953719	0.0580371	1.00647	0.00680697
ENSMUSG00000041319	Thoc6	557.089	550.981	498.621	431.28	357.182	451.607	466.217	410.532	0.10935	-0.273939	0.0117416	-2.51982	0.827058	0.961182
ENSMUSG00000023904	Hcfc1r1	45.0893	53.0935	45.9648	35.1094	38.9085	47.9583	53.911	58.9349	0.77353	0.155859	0.51809	0.646292	1.11408	0.111523
ENSMUSG00000023905	Tnfrsf12a	381.749	345.619	379.711	359.066	387.119	343.7	439.265	396.549	0.628422	0.0956387	0.327686	0.978786	1.06854	0.201748
ENSMUSG00000023906	Cldn6	129.251	105.189	125.905	97.2917	116.735	78.9292	167.726	74.9117	0.927305	-0.0622764	0.787835	-0.269123	0.957752	0.0327774
ENSMUSG00000023908	Pkmyt1	132.264	221.391	141.891	139.418	168.615	176.846	245.594	164.812	0.464312	0.251468	0.173247	1.36184	1.19042	0.33319
ENSMUSG00000023909	Paqr4	36.0583	12.0234	25.9825	12.0388	5.98103	10.9893	12.9768	9.98687	0.133445	-1.10832	0.016687	-2.39353	0.463834	0.874698
ENSMUSG00000023911	Flywch2	143.28	120.216	124.904	114.342	116.732	150.87	174.711	114.868	0.66951	0.148316	0.379411	0.878983	1.10828	0.174243
ENSMUSG00000039218	Srrm2	412.812	486.869	444.661	447.326	428.024	458.601	468.214	474.461	0.89774	0.0299839	0.727143	0.348928	1.021	0.0468492
ENSMUSG00000055839	Elob	427.841	498.89	444.661	463.374	486.892	495.569	551.077	424.516	0.628274	0.0938359	0.327431	0.979301	1.0672	0.201851
ENSMUSG00000016946	Kctd5	235.462	221.396	203.844	195.584	218.501	269.767	215.637	286.676	0.356513	0.21017	0.103269	1.62921	1.15682	0.447925
ENSMUSG00000036820	Amdhd2	49.1005	109.186	92.9314	77.2261	57.8655	39.9626	43.9218	77.9125	0.188587	-0.580355	0.0313934	-2.15205	0.668799	0.724489
ENSMUSG00000024122	Pdpk1	81.1606	59.1102	91.9302	98.2886	99.7752	82.9274	51.9076	138.848	0.758306	0.176335	0.495098	0.682222	1.13001	0.120156
ENSMUSG00000024121	Atp6v0c	97.1902	107.19	79.9382	102.301	89.7946	105.909	89.8484	78.9087	0.844612	-0.0851044	0.626807	-0.486226	0.942716	0.0733429
ENSMUSG00000024118	Tedc2	114.225	103.187	99.9227	92.2796	122.721	130.887	162.732	149.832	0.0485492	0.466971	0.00290959	2.97713	1.3822	1.31382
ENSMUSG00000035435	Abca17	29.056	22.0411	34.9748	22.0683	33.9264	18.9821	26.9548	22.973	0.940691	-0.0725715	0.820022	-0.227517	0.950942	0.0265528
ENSMUSG00000072082	Ccnf	776.524	841.503	865.342	801.375	795.19	740.355	649.906	967.901	0.809409	-0.0589039	0.566809	-0.572757	0.959993	0.091832
ENSMUSG00000024130	Abca3	81.1617	89.1604	95.9269	104.307	125.72	88.9221	94.8405	83.9033	0.849626	0.0862862	0.635941	0.473381	1.06163	0.0707722
ENSMUSG00000073437	D330041H03Rik	76.1488	72.1291	69.9464	51.1583	61.8564	69.9388	76.8715	104.885	0.616919	0.219007	0.314503	1.00582	1.16393	0.209772
ENSMUSG00000034681	Rnps1	370.727	350.627	360.725	372.102	323.262	389.662	350.411	351.6	0.871649	-0.0394795	0.671293	-0.424374	0.973006	0.0596585
ENSMUSG00000024132	Eci1	202.4	269.479	178.862	197.59	217.503	277.76	266.554	304.656	0.157973	0.330159	0.0230685	2.2723	1.25715	0.801417
ENSMUSG00000024137	E4f1	311.612	285.512	297.773	270.806	333.243	344.701	331.444	339.614	0.17125	0.210675	0.0263652	2.22079	1.15723	0.766369
ENSMUSG00000043445	Pgp	934.834	1153.06	911.306	870.582	792.193	973.153	1158.06	838.045	0.896403	-0.0409627	0.721835	-0.356008	0.972006	0.0474965
ENSMUSG00000024142	Mlst8	359.705	421.749	350.733	272.814	271.378	327.714	407.319	287.671	0.698792	-0.118652	0.414436	-0.816113	0.921048	0.155652
ENSMUSG00000071230	Npw	48.0932	49.0864	25.9782	51.1484	29.927	63.9471	58.905	24.9685	0.978607	0.0282298	0.931409	0.0860727	1.01976	0.00939189
ENSMUSG00000002504	Slc9a3r2	49.086	21.0397	25.9801	35.0986	18.9532	20.9807	35.9431	4.99037	0.366739	-0.698168	0.108909	-1.60312	0.616354	0.435643
ENSMUSG00000032855	Pkd1	118.235	118.214	106.917	126.378	159.639	141.876	172.713	193.783	0.0177687	0.508049	0.000567981	3.44646	1.42213	1.75034
ENSMUSG00000002496	Tsc2	64.1257	82.1426	44.9642	80.2316	46.8889	73.9368	28.9453	81.9094	0.718723	-0.228619	0.440014	-0.772169	0.853451	0.143438
ENSMUSG00000041429	Nthl1	8.02116	28.0473	30.9782	27.0763	25.9433	13.9863	12.975	23.9734	0.74768	-0.291975	0.480936	-0.704798	0.816783	0.126284
ENSMUSG00000033597	Caskin1	382.749	397.708	352.731	393.162	297.32	362.685	355.403	288.67	0.180644	-0.227045	0.0288215	-2.18592	0.854383	0.743176
ENSMUSG00000052752	Traf7	372.732	364.653	408.689	367.09	440.999	397.654	369.379	445.494	0.469558	0.127956	0.176783	1.35073	1.09274	0.328311
ENSMUSG00000079657	Rab26	12.0292	39.0653	53.9636	27.0807	31.9294	7.99015	23.9585	22.9728	0.460967	-0.605374	0.170361	-1.37104	0.657301	0.33633
ENSMUSG00000117423	Gm33508	1154.26	1421.53	990.245	1027.05	1054.6	1182.97	1171.03	1005.85	0.817265	-0.0572232	0.578726	-0.555246	0.961112	0.0876369
ENSMUSG00000007021	Syngr3	71.1441	108.192	76.94	69.2124	120.729	114.901	130.785	107.878	0.0472996	0.543183	0.00278797	2.9902	1.45718	1.32514
ENSMUSG00000041130	Zfp598	404.794	466.832	422.678	437.294	367.162	398.653	399.329	359.59	0.213777	-0.183543	0.039425	-2.05972	0.880538	0.670039
ENSMUSG00000040888	Gfer	402.791	435.778	379.71	380.129	402.084	431.625	434.272	423.518	0.645382	0.0816711	0.349748	0.935078	1.05824	0.190183
ENSMUSG00000040688	Tbl3	1941.81	2038.64	1593.79	1720.1	1703.12	2069.2	2115.45	1739.02	0.749845	0.0643047	0.483408	0.700832	1.04558	0.125028
ENSMUSG00000024158	Hagh	15.0301	19.0325	22.984	6.02485	16.9619	5.99272	21.966	18.9793	0.987926	0.0187901	0.967723	0.0404646	1.01311	0.00527567
ENSMUSG00000040048	Ndufb10	496.975	563.004	525.6	447.329	498.864	531.538	516.134	486.446	0.999951	2.95605e-05	0.999733	0.000335096	1.00002	2.11661e-05
ENSMUSG00000002500	Rpl3l	32.0668	44.0793	70.9491	39.119	44.8974	30.9712	32.9415	68.9258	0.943799	-0.067268	0.830945	-0.213489	0.954444	0.0251207
ENSMUSG00000044533	Rps2	1284.52	1398.5	1048.2	1229.65	1136.41	1566.64	1322.78	1406.4	0.491306	0.130958	0.192379	1.30357	1.09502	0.308648
ENSMUSG00000075705	Msrb1	190.378	252.451	187.855	267.792	280.364	306.735	245.587	299.661	0.124753	0.333805	0.0147614	2.43818	1.26033	0.90395
ENSMUSG00000039183	Nubp2	1311.57	1390.48	1285.02	1355.01	1222.22	1247.91	1249.9	1355.46	0.519102	-0.0738527	0.216789	-1.23511	0.950097	0.284747
ENSMUSG00000024165	Jpt2	29.0605	42.0747	43.967	42.124	40.9071	30.9717	42.9286	46.9479	0.958918	0.0409665	0.874457	0.158	1.0288	0.0182184
ENSMUSG00000024160	Spsb3	167.331	223.397	150.884	244.718	188.57	223.806	158.731	203.769	0.966942	-0.0211325	0.898584	-0.12745	0.985459	0.0145998
ENSMUSG00000073436	Eme2	140.276	163.29	134.897	158.468	141.677	146.872	131.777	163.815	0.940774	-0.0312234	0.82389	-0.222544	0.97859	0.0265147
ENSMUSG00000024163	Mapk8ip3	52.1052	75.1321	79.9405	54.1643	60.8603	51.9535	74.8762	67.9231	0.962096	-0.0320284	0.884509	-0.145256	0.978044	0.0167818
ENSMUSG00000038880	Mrps34	255.501	299.532	241.815	280.83	235.462	278.758	216.634	249.716	0.552563	-0.136222	0.248604	-1.15375	0.909899	0.257618
ENSMUSG00000038002	Cramp1l	892.752	1091.95	999.24	824.446	890.971	821.284	810.637	1058.8	0.674404	-0.0885504	0.384922	-0.868864	0.940467	0.17108
ENSMUSG00000036636	Clcn7	75.1463	88.1537	84.9366	91.2631	57.8653	56.9492	36.9324	62.9275	0.031555	-0.661241	0.00143652	-3.18721	0.632334	1.50093
ENSMUSG00000024170	Telo2	141.273	84.154	114.913	110.327	118.731	111.903	97.8339	112.872	0.955544	-0.0301728	0.863872	-0.171447	0.979303	0.0197495
ENSMUSG00000067722	BC003965	319.627	331.592	318.757	294.876	313.287	293.744	323.457	310.646	0.919619	-0.0273134	0.774103	-0.287012	0.981246	0.0363922
ENSMUSG00000015120	Ube2i	215.421	170.306	169.87	169.506	186.574	218.811	203.659	213.758	0.445418	0.182362	0.157214	1.4145	1.13474	0.351233
ENSMUSG00000024112	Cacna1h	21.0393	5.01372	25.9821	11.0374	21.9529	10.989	24.9617	15.9814	0.842098	0.228232	0.621165	0.4942	1.1714	0.0746372
ENSMUSG00000015127	Unkl	24.0513	45.0778	27.9776	41.1196	39.9104	40.965	31.9449	39.9552	0.834164	0.144433	0.605932	0.515888	1.1053	0.0787487
ENSMUSG00000035521	Gnptg	276.54	254.453	214.836	225.67	191.56	259.775	233.607	234.733	0.788345	-0.0790862	0.537373	-0.61679	0.946657	0.103284
ENSMUSG00000015126	Tsr3	321.632	365.652	251.807	359.062	349.206	388.663	350.412	274.686	0.830084	0.0703307	0.599125	0.52566	1.04996	0.0808777
ENSMUSG00000041199	Rpusd1	54.1123	82.1483	80.9376	93.2761	123.725	105.909	70.8779	119.867	0.225497	0.437229	0.0435964	2.01795	1.354	0.646859
ENSMUSG00000041062	Mslnl	2.00986	11.0233	13.9883	12.0411	35.9283	29.9763	20.9652	30.9682	0.00685072	1.59309	0.000140804	3.80675	3.01696	2.16426
ENSMUSG00000019214	Chtf18	337.665	452.806	366.72	398.179	378.139	388.662	355.402	370.578	0.807921	-0.0592436	0.564536	-0.576118	0.959767	0.0926309
ENSMUSG00000057411	Fam173a	13.0283	9.02009	13.9884	3.01768	25.9454	18.9835	27.9573	35.9647	0.0149192	1.47881	0.000437209	3.51654	2.78718	1.82625
ENSMUSG00000025738	Fbxl16	20.0373	30.0463	30.9798	11.0368	2.98698	6.99197	12.9767	13.9833	0.0735528	-1.31789	0.00563857	-2.76809	0.401122	1.1334
ENSMUSG00000025737	Wdr24	239.474	309.553	257.803	305.907	308.298	332.711	349.415	353.599	0.121827	0.272471	0.014074	2.45537	1.20787	0.914255
ENSMUSG00000002280	Ciao3	704.384	798.426	619.527	716.124	754.282	951.174	875.532	740.157	0.15056	0.226585	0.0211843	2.30468	1.17006	0.82229
ENSMUSG00000042279	H1f8	198.392	168.305	217.834	159.481	252.427	324.721	264.558	285.677	0.000715412	0.599517	5.63424e-06	4.53967	1.51521	3.14544
ENSMUSG00000039615	Stub1	434.852	430.769	281.783	333.995	353.193	554.52	511.145	445.494	0.177817	0.331726	0.0281788	2.19479	1.25852	0.750027
ENSMUSG00000025733	Rhot2	298.583	226.406	246.812	357.047	258.412	264.77	190.676	206.763	0.263457	-0.294143	0.0574636	-1.89977	0.815557	0.57929
ENSMUSG00000073434	Wdr90	42.0873	71.1254	46.9628	53.1612	66.8487	78.933	46.918	97.8936	0.310477	0.445886	0.0789901	1.75658	1.36215	0.50797
ENSMUSG00000025731	Mettl26	55.1122	67.1216	72.9442	72.2152	82.8131	82.9284	75.8725	94.8943	0.30669	0.331663	0.0773501	1.76627	1.25846	0.5133
ENSMUSG00000025732	Mcrip2	1003.97	1147.05	918.3	887.632	761.263	1003.13	1060.22	845.037	0.611786	-0.108748	0.30936	-1.01657	0.927393	0.2134
ENSMUSG00000037326	Capn15	162.317	158.282	121.906	122.367	115.732	175.849	189.686	119.862	0.846278	0.0897574	0.629339	0.482658	1.06419	0.0724868
ENSMUSG00000025727	A930017K11Rik	14.0327	27.0489	26.9792	27.0811	42.9096	31.9728	32.9463	21.9735	0.457378	0.448178	0.168024	1.37858	1.36432	0.339725
ENSMUSG00000037098	Rab11fip3	21.0424	18.0344	14.9872	24.071	29.9353	29.9752	18.9664	28.9685	0.445423	0.465032	0.157298	1.41422	1.38035	0.351228
ENSMUSG00000025730	Rab40c	889.744	732.31	691.472	825.446	704.394	967.16	742.752	903.973	0.733253	0.0801481	0.460361	0.738253	1.05713	0.134746
ENSMUSG00000025728	Pigq	195.384	210.375	176.865	186.555	171.607	245.788	250.583	145.831	0.844305	0.0813789	0.626274	0.486977	1.05803	0.0735006
ENSMUSG00000084862	Gm16278	9.01741	8.01469	9.99277	5.01827	7.98133	6.99344	11.982	7.99066	0.932482	0.12514	0.800167	0.253131	1.09061	0.0303596
ENSMUSG00000036775	Decr2	233.456	179.322	188.856	194.578	200.543	206.82	245.591	187.785	0.799186	0.0785235	0.553629	0.592331	1.05594	0.097352
ENSMUSG00000049124	Gm8186	25.0498	22.041	22.9819	23.0705	26.9389	30.9739	31.9484	25.9703	0.590229	0.314528	0.287291	1.06408	1.2436	0.22898
ENSMUSG00000024177	Nme4	64.1299	132.228	62.9504	56.1745	63.8499	116.901	99.8343	98.8887	0.622782	0.266432	0.320542	0.993344	1.20283	0.205664
ENSMUSG00000021794	Glud1	253.503	275.497	346.735	335.999	551.754	382.667	397.334	490.445	0.0014241	0.588605	1.3404e-05	4.3534	1.50379	2.84646
ENSMUSG00000024181	Mrpl28	501.987	580.036	469.641	596.767	565.712	675.414	574.037	500.429	0.611432	0.10812	0.308769	1.01781	1.07782	0.213652
ENSMUSG00000024182	Axin1	365.716	302.542	325.752	327.972	320.27	341.703	338.432	322.633	0.996551	0.00115451	0.990454	0.0119645	1.0008	0.00150065
ENSMUSG00000024186	Rgs11	446.874	429.766	346.735	333.994	337.229	455.605	417.3	351.599	0.990866	0.00403676	0.974276	0.0322455	1.0028	0.00398489
ENSMUSG00000073433	Arhgdig	326.641	324.58	308.764	260.778	282.354	333.71	410.315	356.595	0.425422	0.179973	0.144477	1.45932	1.13286	0.37118
ENSMUSG00000024187	Fam234a	993.949	994.777	963.266	924.742	983.761	1018.11	936.427	886.99	0.91883	-0.0192737	0.772478	-0.289136	0.986729	0.036765
ENSMUSG00000024188	Luc7l	756.482	682.219	717.454	508.514	565.709	573.5	729.776	838.049	0.955947	0.0227431	0.866175	0.168519	1.01589	0.0195663
ENSMUSG00000089764	Gm16580	46.0896	42.0755	42.9672	39.1179	45.8964	41.9633	37.9349	46.9472	0.977708	0.0209594	0.929067	0.0890186	1.01463	0.00979066
ENSMUSG00000024190	Dusp1	38.0783	66.1143	54.9585	19.0679	50.8839	51.9548	46.9201	80.913	0.548238	0.372144	0.244479	1.16386	1.29427	0.261031
ENSMUSG00000001576	Ergic1	143.28	118.213	96.9245	108.325	119.726	154.867	166.724	134.847	0.289078	0.303882	0.0693266	1.81629	1.23446	0.538985
ENSMUSG00000068604	Gm8225	5.00938	4.00748	1.99782	1.00615	2.99192	6.99489	6.99014	4.99457	1	0.870229	0.201545	1.27716	1.82795	NA
ENSMUSG00000048249	Crebrf	166.326	108.198	173.868	171.507	197.555	146.871	140.762	192.783	0.733253	0.129186	0.460208	0.738504	1.09368	0.134746
ENSMUSG00000024191	Bnip1	99.1945	117.207	99.924	98.2914	87.7981	90.9203	90.8464	98.8875	0.594434	-0.1703	0.292193	-1.05332	0.888658	0.225897
ENSMUSG00000015575	Atp6v0e	1306.56	1314.35	1408.93	1224.63	1312.01	1345.83	1379.68	1362.45	0.770244	0.0393864	0.514285	0.65218	1.02768	0.113372
ENSMUSG00000048731	Ggnbp1	24.0521	54.0924	25.9785	7.03292	32.9223	41.9637	52.9147	81.9155	0.187723	0.915863	0.0311366	2.15532	1.8867	0.726482
ENSMUSG00000117819	Gm50253	38.0773	29.0564	69.9495	78.217	69.8491	32.9695	21.9576	34.9582	0.543271	-0.430666	0.240064	-1.17483	0.741919	0.264984
ENSMUSG00000024208	Uqcc2	102.202	93.1689	87.9317	76.2334	112.744	126.891	143.763	143.839	0.021408	0.552305	0.000775388	3.36143	1.46643	1.66942
ENSMUSG00000042644	Itpr3	79.1583	106.188	106.919	118.345	99.7732	87.9228	77.8665	99.8865	0.644199	-0.168093	0.348333	-0.937828	0.890018	0.19098
ENSMUSG00000024193	Phf1	103.203	91.1654	88.9311	128.376	126.715	132.886	81.8591	118.866	0.683367	0.161187	0.395633	0.849446	1.11821	0.165346
ENSMUSG00000024194	Cuta	182.359	211.376	161.876	198.588	190.566	233.798	196.67	188.785	0.714906	0.102683	0.435041	0.780595	1.07377	0.145751
ENSMUSG00000024301	Kifc5b	292.577	389.694	296.773	315.939	365.169	424.632	384.356	345.607	0.220153	0.230924	0.0415815	2.03768	1.17359	0.657275
ENSMUSG00000046711	Hmga1	42.0794	32.0579	29.9766	31.0936	29.9302	34.9698	35.9403	30.9642	0.964342	-0.0367524	0.891593	-0.136289	0.974847	0.0157688
ENSMUSG00000062753	AI413582	66.1295	57.1037	61.9525	50.1537	65.8503	70.9388	89.8543	54.9361	0.530578	0.258785	0.227885	1.20582	1.19647	0.275251
ENSMUSG00000116657	Gm49774	9.01817	4.01011	6.99401	8.02545	17.9661	7.99255	6.98679	14.9851	0.397972	0.773176	0.127548	1.52384	1.70903	0.400148
ENSMUSG00000024213	Nudt3	552.082	478.857	543.586	470.396	494.873	505.56	515.135	537.389	0.982817	0.00563215	0.94694	0.0665499	1.00391	0.00752755
ENSMUSG00000052146	Rps10	363.716	464.828	382.708	368.094	420.044	454.605	424.288	454.484	0.393599	0.150838	0.124663	1.53549	1.11021	0.404945
ENSMUSG00000056692	Ilrun	392.774	389.699	456.652	509.507	568.71	446.611	437.265	544.382	0.346663	0.191595	0.0974236	1.65747	1.14203	0.460092
ENSMUSG00000080731	Rps2-ps9	109.219	167.297	131.899	123.37	190.572	166.856	126.785	174.803	0.285531	0.309469	0.0677807	1.82646	1.23925	0.544346
ENSMUSG00000024217	Snrpc	387.764	543.97	393.699	415.234	460.95	580.497	500.161	572.351	0.136214	0.280308	0.0175042	2.37594	1.21445	0.865779
ENSMUSG00000039512	Uhrf1bp1	48.1007	53.0999	80.938	76.2284	128.717	88.9229	88.8514	111.876	0.0286034	0.695338	0.00122248	3.23358	1.61926	1.54358
ENSMUSG00000062859	Tcp11	9.02126	27.0425	16.9872	12.039	8.97541	11.9886	24.9624	16.9809	0.972032	-0.0492367	0.912267	-0.11018	0.966448	0.0123195
ENSMUSG00000085521	4930526A20Rik	11.0196	8.01446	7.99385	11.0296	6.98312	6.99354	4.98985	6.99156	0.572675	-0.55189	0.268729	-1.10599	0.682126	0.242092
ENSMUSG00000002257	Def6	11.0238	13.0243	10.9908	16.0467	16.9627	16.9857	27.9599	4.99163	0.68583	0.389129	0.398047	0.845114	1.3096	0.163784
ENSMUSG00000024218	Taf11	243.478	262.468	271.794	292.863	234.465	226.802	214.637	251.714	0.27071	-0.206816	0.0609979	-1.87351	0.866447	0.567496
ENSMUSG00000024219	Anks1	46.0893	42.0753	41.968	39.1175	48.8911	42.9627	20.9597	53.9408	0.981038	-0.0214384	0.939677	-0.0756762	0.98525	0.00831397
ENSMUSG00000002250	Ppard	63.1255	70.1254	76.9419	54.1657	76.8267	67.9406	90.8514	59.9305	0.716585	0.160864	0.436957	0.777342	1.11796	0.144732
ENSMUSG00000007570	Fance	111.222	162.288	89.9293	117.352	137.686	181.844	164.726	156.823	0.143401	0.415134	0.0193135	2.33942	1.33342	0.843448
ENSMUSG00000002249	Tead3	13.0253	13.0231	3.99531	12.0362	11.9723	18.9853	9.98192	15.983	0.636155	0.436018	0.336896	0.960317	1.35287	0.196437
ENSMUSG00000037805	Rpl10a	388.764	479.855	414.684	409.214	381.13	479.584	457.233	403.54	0.936949	0.0244758	0.811416	0.2386	1.01711	0.0282843
ENSMUSG00000117303	Gm49889	23.0439	11.0234	17.9858	21.062	21.9509	19.9825	28.9551	16.9797	0.733253	0.265212	0.460278	0.738389	1.20181	0.134746
ENSMUSG00000037446	Tulp1	333.652	279.5	333.747	262.782	266.391	278.757	272.541	340.614	0.832271	-0.0626515	0.602861	-0.520291	0.957503	0.0797354
ENSMUSG00000024225	Clps	4.00901	9.01352	2.99703	6.01733	4.98812	7.99391	5.99021	1.9964	1	-0.0716085	0.9074	-0.116318	0.951576	NA
ENSMUSG00000062252	Lhfpl5	37.0762	69.1184	61.9542	26.0864	30.9238	40.9632	69.8877	60.9325	0.951146	0.0615533	0.850385	0.188627	1.04359	0.021753
ENSMUSG00000024222	Fkbp5	175.346	101.188	162.875	194.576	251.434	201.825	220.632	227.743	0.0462693	0.508119	0.00267972	3.00227	1.42219	1.33471
ENSMUSG00000053436	Mapk14	177.351	232.414	214.836	194.579	218.503	211.815	214.639	266.699	0.535896	0.154285	0.233247	1.19204	1.11287	0.27092
ENSMUSG00000004865	Srpk1	1423.79	1506.69	1332.98	1293.84	1309.02	1454.73	1588.34	1506.29	0.605945	0.0761132	0.302972	1.03008	1.05417	0.217567
ENSMUSG00000004864	Mapk13	81.1647	116.209	111.914	122.363	166.628	129.887	127.786	129.853	0.193323	0.360445	0.0332568	2.12897	1.28382	0.713717
ENSMUSG00000045378	Pxt1	17.0379	24.0449	25.9797	19.0623	39.9142	24.9775	27.9525	53.9448	0.145192	0.769247	0.0198991	2.32825	1.70438	0.838057
ENSMUSG00000063952	Brpf3	88.1757	132.232	93.9278	95.2849	99.7718	106.907	102.827	121.863	0.870992	0.0746351	0.670142	0.425953	1.05309	0.0599857
ENSMUSG00000005936	Kctd20	302.596	344.616	364.723	342.014	398.097	292.744	338.432	337.616	0.967866	0.0137261	0.901123	0.124243	1.00956	0.0141847
ENSMUSG00000024006	Stk38	355.7	401.718	408.689	353.05	458.958	426.629	467.218	439.501	0.0882884	0.238519	0.00780961	2.66019	1.17978	1.0541
ENSMUSG00000086154	Gm16196	8.01698	8.01546	8.9929	10.0297	10.9758	10.9907	11.981	8.98939	0.773731	0.292656	0.518917	0.645016	1.22489	0.11141
ENSMUSG00000071172	Srsf3	417.817	383.685	380.71	326.972	295.324	360.686	341.426	388.559	0.568451	-0.122873	0.264256	-1.11639	0.918357	0.245307
ENSMUSG00000023067	Cdkn1a	481.949	841.496	516.606	501.491	614.602	641.442	622.955	547.376	0.8965	0.0513471	0.723003	0.354448	1.03623	0.0474497
ENSMUSG00000024008	Cpne5	18.0372	29.0487	27.9798	23.0676	19.9535	20.9815	15.9709	17.9785	0.544388	-0.390079	0.240823	-1.17293	0.763088	0.264091
ENSMUSG00000024007	Ppil1	635.247	704.257	664.494	588.748	676.46	691.398	705.816	716.186	0.449671	0.105693	0.162183	1.39777	1.07601	0.347105
ENSMUSG00000024011	Pi16	7.01586	10.0182	8.99278	4.01722	9.9769	7.99236	12.9796	20.9805	0.369984	0.789479	0.110938	1.59399	1.72845	0.431818
ENSMUSG00000117592	Gm46603	15.0336	13.0276	36.9739	11.0409	36.9221	12.9866	44.9325	29.9671	0.355785	0.714157	0.102717	1.63182	1.64052	0.448812
ENSMUSG00000052712	BC004004	62.1222	64.1144	55.9567	79.229	72.8368	63.9444	48.915	56.9343	0.837836	-0.107556	0.613776	-0.504691	0.928159	0.0768408
ENSMUSG00000024012	Mtch1	22.0492	41.0742	23.9796	36.1105	52.883	59.9501	39.9319	70.9245	0.0416454	0.860449	0.00224386	3.0559	1.8156	1.38043
ENSMUSG00000117427	Gm36199	15.035	26.0484	36.9727	26.0803	44.9042	23.9779	47.9253	26.9684	0.461648	0.465319	0.171322	1.36797	1.38062	0.335689
ENSMUSG00000097125	Gm26885	19.0387	19.0352	23.9821	28.0787	29.9364	14.9856	23.9606	13.9821	0.900294	-0.121279	0.733672	-0.340245	0.919372	0.0456158
ENSMUSG00000024014	Pim1	873.715	1053.88	744.432	740.199	763.259	1070.07	905.48	1058.8	0.506102	0.154376	0.204287	1.26943	1.11294	0.295762
ENSMUSG00000091614	Gm17657	22.0391	10.0203	17.9869	7.02683	11.9708	12.9882	21.9666	14.9829	0.927316	0.117269	0.787933	0.268995	1.08468	0.0327723
ENSMUSG00000042203	Tbc1d22b	37.0753	49.0868	60.9554	48.1416	48.8898	45.96	28.9474	42.9506	0.665951	-0.227757	0.374485	-0.888103	0.853962	0.176558
ENSMUSG00000090083	Rnf8	1048.06	1270.27	1156.12	951.825	1091.51	1156.99	1263.88	1209.62	0.586473	0.0932967	0.282992	1.07362	1.06681	0.231752
ENSMUSG00000098374	Gm28043	25.0532	44.0768	32.9743	66.1802	52.8859	32.9706	27.9503	16.9771	0.619001	-0.363699	0.316218	-1.00226	0.77717	0.208309
ENSMUSG00000024019	Cmtr1	218.432	289.516	269.795	217.65	267.391	247.784	316.472	282.679	0.501479	0.16281	0.19988	1.28189	1.11947	0.299747
ENSMUSG00000024018	Ccdc167	43.0827	34.062	45.9661	38.1129	34.9193	33.9698	30.9461	38.9559	0.68345	-0.216176	0.395813	-0.849123	0.860844	0.165293
ENSMUSG00000117534	Gm20161	19.0344	18.0301	17.9872	15.0438	6.97987	10.9897	8.98256	13.984	0.260969	-0.775907	0.0565109	-1.90707	0.584021	0.583411
ENSMUSG00000044477	Zfand3	247.486	268.478	223.829	248.737	239.454	279.758	241.594	219.749	0.973893	-0.0116673	0.919629	-0.100901	0.991945	0.0114889
ENSMUSG00000024036	Slc37a1	56.1143	106.184	88.9331	57.1756	68.8411	68.9392	90.8496	85.9031	0.968145	0.028332	0.90222	0.122858	1.01983	0.0140596
ENSMUSG00000013707	Tnfaip8l2	227.449	213.384	231.823	176.532	295.33	287.75	291.512	400.55	0.00156779	0.58647	1.61115e-05	4.31292	1.50157	2.80471
ENSMUSG00000117725	Gm50240	17.035	20.036	27.9802	14.046	13.9648	19.9825	33.9491	13.9824	0.967078	0.0498133	0.898822	0.12715	1.03513	0.0145385
ENSMUSG00000024026	Glo1	45.0863	38.0682	24.9793	27.0859	31.9247	44.9618	31.9444	62.9335	0.562158	0.345149	0.258618	1.12966	1.27028	0.250142
ENSMUSG00000054134	Umodl1	101.199	75.138	116.912	95.2841	93.7849	129.889	115.807	84.9018	0.765116	0.127284	0.506163	0.664824	1.09224	0.116273
ENSMUSG00000024037	Wdr4	844.655	719.286	760.421	689.045	737.321	767.332	835.599	699.204	0.961749	0.0124125	0.882689	0.147561	1.00864	0.0169382
ENSMUSG00000024038	Ndufv3	117.236	211.375	120.906	183.544	216.511	248.786	153.739	230.74	0.187723	0.424768	0.0311369	2.15532	1.34236	0.726482
ENSMUSG00000118161	Rps2-ps8	9.01939	14.0238	8.99249	11.0335	11.9728	13.9884	7.98467	15.9834	0.843834	0.213272	0.625501	0.48807	1.15931	0.0737429
ENSMUSG00000006705	Pknox1	227.447	277.493	241.816	245.728	228.479	227.801	215.636	257.707	0.694249	-0.0943973	0.408201	-0.827063	0.936663	0.158485
ENSMUSG00000118071	Gm50455	4.01139	17.0263	5.99441	13.0361	11.9739	11.99	5.98769	11.9869	0.96644	0.0658387	0.897511	0.128806	1.04669	0.0148249
ENSMUSG00000024042	Sik1	13.0283	19.0339	17.9861	22.0628	20.9536	18.9835	16.9707	18.9785	0.944813	0.0736512	0.833738	0.209911	1.05238	0.0246539
ENSMUSG00000061613	U2af1	384.755	448.799	434.67	364.081	348.205	351.693	406.318	373.574	0.443774	-0.141542	0.155952	-1.41882	0.90655	0.352838
ENSMUSG00000002076	Hsf2bp	24.0492	29.0519	16.9853	33.0956	29.9322	32.972	26.954	36.9598	0.627793	0.297674	0.326399	0.981393	1.22916	0.202183
ENSMUSG00000058392	Rrp1b	309.61	345.618	363.723	313.933	394.105	329.712	374.372	382.566	0.397336	0.151762	0.127016	1.52598	1.11093	0.400843
ENSMUSG00000024002	Brd4	1639.21	1621.9	1750.67	1262.75	1254.14	1107.03	1374.69	1541.25	0.143401	-0.249765	0.0193501	-2.33872	0.841033	0.843448
ENSMUSG00000024050	Wiz	59.1104	35.0647	43.9667	37.1125	30.9256	45.9605	50.9169	32.9608	0.856987	-0.124522	0.648439	-0.455932	0.917308	0.0670258
ENSMUSG00000024298	Zfp871	7.01586	10.0182	13.9903	11.0322	8.97845	9.99116	10.9818	9.98844	0.95689	-0.0745203	0.868812	-0.165167	0.949658	0.0191381
ENSMUSG00000053600	Zfp472	88.1653	43.0804	38.9685	39.123	48.8858	72.9381	34.9366	102.89	0.650723	0.310745	0.35636	0.922323	1.24035	0.186604
ENSMUSG00000067430	Zfp763	10.02	6.01319	12.9907	8.02619	13.9708	10.9905	14.9774	5.99162	0.769388	0.309945	0.513086	0.65404	1.23966	0.113855
ENSMUSG00000053390	Zfp952	46.0814	32.0551	25.9801	31.0892	9.97043	27.9759	21.9615	14.9804	0.129196	-0.852318	0.0158073	-2.41333	0.553894	0.888751
ENSMUSG00000094441	Zfp955a	21.0422	22.0398	35.9751	29.0818	26.9408	14.9854	13.9733	16.9792	0.36013	-0.569265	0.104836	-1.62185	0.67396	0.443541
ENSMUSG00000096910	Zfp955b	24.0448	24.0408	19.9849	27.0742	10.9706	18.9834	10.9783	16.98	0.230808	-0.716211	0.0452726	-2.00211	0.608694	0.63675
ENSMUSG00000055240	Zfp101	37.0619	11.0228	13.9885	20.0581	10.971	19.983	10.9786	19.9778	0.645382	-0.407758	0.350088	-0.934418	0.753794	0.190183
ENSMUSG00000073423	Zfp414	184.357	160.285	129.9	134.401	107.749	152.867	128.782	185.791	0.856987	-0.0822761	0.648368	-0.45603	0.944566	0.0670258
ENSMUSG00000024045	Akap8	1723.38	1805.23	1772.65	1985.88	1865.75	2164.12	1785	1939.79	0.511726	0.0897142	0.210254	1.25287	1.06416	0.290962
ENSMUSG00000002625	Akap8l	174.345	199.357	270.796	227.673	262.407	165.854	191.676	221.748	0.91045	-0.0513439	0.753636	-0.313849	0.965037	0.0407438
ENSMUSG00000077450	Rab11b	126.249	155.275	122.906	135.401	125.713	143.875	140.764	117.865	0.944081	-0.0313556	0.8321	-0.212008	0.9785	0.0249908
ENSMUSG00000090952	Gm17251	23.0442	15.0293	16.9863	30.0821	18.9557	20.9817	27.9561	11.9841	0.934263	-0.092028	0.804811	-0.247126	0.938203	0.0295309
ENSMUSG00000092602	4931413I07Rik	26.0539	26.0491	34.9735	25.079	39.9117	34.9697	34.9416	46.9495	0.307983	0.48312	0.0778833	1.7631	1.39776	0.511473
ENSMUSG00000002289	Angptl4	149.295	135.245	143.889	133.401	168.616	175.847	200.666	262.707	0.0210893	0.523914	0.000757528	3.36786	1.43785	1.67594
ENSMUSG00000059208	Hnrnpm	2202.32	2168.88	2296.25	2337.93	2494.32	2283.01	2335.08	2106.6	0.820549	0.033831	0.583819	0.547814	1.02373	0.0858953
ENSMUSG00000079557	Marchf2	26.0522	35.0603	38.972	26.079	19.9507	16.9833	25.9554	38.9581	0.642678	-0.308912	0.346276	-0.941838	0.80725	0.192007
ENSMUSG00000042099	Kank3	48.0912	36.0653	22.9806	41.1208	30.9266	44.9618	31.9444	52.9426	0.880922	0.116987	0.690659	0.397961	1.08447	0.0550624
ENSMUSG00000067288	Rps28	169.333	195.347	176.865	155.463	155.644	175.847	168.716	178.797	0.918528	-0.037785	0.770498	-0.291724	0.974149	0.0369077
ENSMUSG00000041881	Ndufa7	282.553	274.49	282.785	237.707	246.437	250.781	283.525	264.699	0.879367	-0.0436494	0.686213	-0.403999	0.970198	0.05583
ENSMUSG00000002308	Cd320	1356.66	1489.66	1304.01	1246.7	1354.91	1466.72	1504.48	1522.27	0.3417	0.11587	0.0943185	1.67304	1.08363	0.466356
ENSMUSG00000002307	Daxx	97.1906	108.191	103.921	75.2282	83.8068	86.9236	108.819	100.886	0.978607	-0.0154938	0.930964	-0.0866326	0.989318	0.00939189
ENSMUSG00000079553	Kifc1	328.647	394.705	343.737	379.124	388.117	442.616	343.422	445.495	0.400922	0.163404	0.129264	1.51701	1.11993	0.39694
ENSMUSG00000092349	Smim40	230.45	214.383	211.839	179.536	167.614	208.818	249.584	218.751	0.973253	0.0146696	0.916017	0.105452	1.01022	0.0117744
ENSMUSG00000051390	Zbtb22	59.1123	59.1022	48.9629	54.1573	25.9345	39.9643	55.9084	28.9642	0.206133	-0.553842	0.0370071	-2.08569	0.681204	0.685852
ENSMUSG00000041354	Rgl2	15.0302	17.0301	14.9883	13.0412	9.97364	19.9835	15.973	21.9769	0.856987	0.17642	0.648016	0.456521	1.13008	0.0670258
ENSMUSG00000024309	Pfdn6	1359.67	1741.11	1401.93	1617.79	1623.31	1795.44	1428.6	1765.99	0.523512	0.111732	0.220935	1.22405	1.08052	0.281074
ENSMUSG00000067370	B3galt4	46.0868	32.0586	52.9621	30.0923	32.9237	19.9803	28.9493	42.9525	0.528509	-0.369182	0.226066	-1.21055	0.774221	0.276948
ENSMUSG00000024312	Wdr46	753.481	1025.83	768.414	964.858	1009.7	1061.08	907.476	823.062	0.594226	0.113982	0.291919	1.05392	1.08221	0.226049
ENSMUSG00000092512	Gm4152	7.01355	7.01233	8.99383	3.0125	6.98432	3.99571	6.98843	7.99146	1	-0.00406069	0.994154	-0.0073265	0.997189	NA
ENSMUSG00000067203	H2-K2	43.0847	34.0634	69.9502	44.1305	61.8661	19.9798	38.9334	32.9607	0.63724	-0.314795	0.339015	-0.956113	0.803965	0.195697
ENSMUSG00000024325	Ring1	51.1011	54.0967	44.9648	48.1451	55.8733	57.95	55.9065	60.9317	0.602778	0.218066	0.300636	1.03507	1.16317	0.219843
ENSMUSG00000061232	H2-K1	38.0677	23.0414	16.986	18.0572	14.9617	25.9778	30.9509	18.9772	0.941208	-0.0815452	0.824628	-0.221597	0.945045	0.0263143
ENSMUSG00000008668	Rps18	701.377	823.469	629.52	694.059	659.496	888.229	832.604	725.175	0.533475	0.124668	0.23081	1.19827	1.09026	0.272886
ENSMUSG00000024319	Vps52	237.463	231.411	203.845	178.533	169.61	216.812	214.64	188.784	0.702865	-0.10803	0.4221	-0.802784	0.927854	0.153128
ENSMUSG00000092595	Gm20427	98.1921	102.181	72.9431	87.2606	68.8384	110.905	98.8346	113.872	0.784926	0.122214	0.532808	0.623725	1.0884	0.105171
ENSMUSG00000024327	Slc39a7	153.303	270.475	149.885	146.439	151.652	182.841	177.701	197.776	0.972515	-0.0204414	0.914044	-0.107939	0.985931	0.0121039
ENSMUSG00000039656	Rxrb	102.194	62.1128	94.9297	69.206	49.8813	50.9538	76.8718	63.9263	0.248147	-0.442838	0.0512996	-1.94896	0.735686	0.60529
ENSMUSG00000037548	H2-DMb2	18.0309	4.01066	6.99369	14.039	9.97629	14.988	9.9825	10.9874	0.950972	0.0927705	0.849712	0.189486	1.06642	0.0218325
ENSMUSG00000079547	H2-DMb1	29.0535	12.0253	16.9862	23.0676	21.95	24.9789	18.967	25.9716	0.835743	0.179313	0.610597	0.509221	1.13234	0.0779273
ENSMUSG00000015468	Notch4	13.0228	8.01498	12.9912	9.02685	7.98096	5.99391	7.98595	5.99204	0.499156	-0.623117	0.198282	-1.28646	0.649267	0.301764
ENSMUSG00000015478	Rnf5	116.22	95.1671	72.944	92.2695	39.9011	87.9242	52.907	71.9173	0.131051	-0.575902	0.0161737	-2.40497	0.670867	0.88256
ENSMUSG00000024335	Brd2	1094.15	1177.1	1085.17	1214.6	1061.58	1162.99	1072.2	1232.6	0.951208	-0.0132008	0.851411	-0.187319	0.990892	0.0217243
ENSMUSG00000037649	H2-DMa	39.0747	47.0795	23.9804	29.0888	15.957	41.9648	43.9295	26.9679	0.904682	-0.112056	0.742983	-0.327906	0.925268	0.043504
ENSMUSG00000015476	Prrt1	12.0235	11.0202	10.9914	9.0293	9.97596	15.9873	14.9766	8.98878	0.842349	0.213373	0.621649	0.493515	1.1594	0.0745081
ENSMUSG00000033739	Fkbpl	327.649	741.317	522.602	321.964	512.832	419.633	707.818	624.292	0.736666	0.243001	0.464181	0.73198	1.18345	0.132729
ENSMUSG00000015461	Atf6b	177.351	273.485	259.803	226.671	226.485	184.838	202.658	213.756	0.508059	-0.179367	0.206551	-1.26311	0.883091	0.294086
ENSMUSG00000034254	Agpat1	73.1409	53.0969	59.9541	61.1818	65.851	58.9483	48.9152	73.9175	0.996844	0.00151686	0.994329	0.00710748	1.00105	0.00137299
ENSMUSG00000015467	Egfl8	52.1004	43.0778	56.9579	46.1367	46.8936	33.9689	35.9372	48.9448	0.587113	-0.258538	0.2841	-1.07115	0.835935	0.231278
ENSMUSG00000015474	Ppt2	6822.38	7972.24	6242.25	6256.54	6268.73	7011.9	7099.08	6778.29	0.976602	-0.00717504	0.926588	-0.0921383	0.995039	0.0102822
ENSMUSG00000007034	Slc44a4	9.02239	31.0501	27.9803	19.0571	20.9529	13.9866	16.9703	17.979	0.702865	-0.317777	0.421974	-0.803001	0.802305	0.153128
ENSMUSG00000007038	Neu1	62.1281	99.178	115.912	100.298	148.67	81.9271	136.775	89.8963	0.531772	0.276494	0.228756	1.20357	1.21125	0.274275
ENSMUSG00000092203	1110038B12Rik	73.1439	76.1358	72.9443	70.2095	68.8419	75.934	67.8848	87.9016	0.943785	0.0395394	0.830843	0.213621	1.02779	0.025127
ENSMUSG00000091971	Hspa1a	26.0463	13.0253	15.9875	21.0596	14.9644	15.9857	8.98149	21.9764	0.727889	-0.298107	0.450428	-0.754701	0.813319	0.137935
ENSMUSG00000007029	Vars	37.0787	97.1666	65.9498	39.1244	71.8381	48.9558	109.825	51.9391	0.730609	0.239593	0.455739	0.745882	1.18066	0.136315
ENSMUSG00000036185	Sapcd1	5.01202	7.01343	9.99281	5.01817	11.9757	7.99289	10.9831	7.99071	0.596835	0.526396	0.295145	1.0469	1.44033	0.224146
ENSMUSG00000007050	Lsm2	764.499	791.413	658.498	772.287	594.642	814.292	859.56	632.279	0.890626	-0.0421058	0.709075	-0.373099	0.971236	0.0503047
ENSMUSG00000007035	Msh5	30.0591	27.0495	45.9675	50.1359	32.9262	12.9861	27.9523	12.9818	0.158554	-0.818891	0.0232507	-2.26929	0.566877	0.799823
ENSMUSG00000007041	Clic1	37.073	36.065	38.9705	54.1517	50.8895	26.975	34.9405	20.9731	0.602626	-0.313537	0.300503	-1.03536	0.804666	0.219952
ENSMUSG00000061207	Stk19	80.1612	107.191	92.9284	128.375	114.74	120.896	92.8424	105.879	0.843731	0.0880378	0.625262	0.488406	1.06292	0.0737959
ENSMUSG00000040482	Dxo	159.308	103.187	144.891	135.399	110.746	118.896	91.8421	128.854	0.380798	-0.26939	0.117802	-1.56407	0.82967	0.419305
ENSMUSG00000040356	Skiv2l	41.0833	44.0805	42.9664	76.2148	68.8492	50.9556	29.9451	51.941	0.982862	-0.0188211	0.947877	-0.0653731	0.987039	0.00750725
ENSMUSG00000024369	Nelfe	553.087	676.207	503.615	580.723	590.654	745.353	706.815	692.213	0.132735	0.241412	0.0164533	2.3987	1.18215	0.877013
ENSMUSG00000024371	C2	52.0958	20.0403	32.9746	24.077	32.9241	33.9702	46.925	34.9602	0.776504	0.203697	0.521876	0.640456	1.15165	0.109856
ENSMUSG00000049823	Zbtb12	8.01443	6.01097	0.998133	7.02003	3.98904	10.9921	3.99191	7.99165	1	0.290868	0.634941	0.474784	1.22338	NA
ENSMUSG00000013787	Ehmt2	653.279	531.951	650.506	588.744	561.721	520.546	493.17	516.411	0.128413	-0.212906	0.0155274	-2.41984	0.862797	0.891392
ENSMUSG00000007039	Ddah2	60.1222	100.176	70.9451	79.236	90.795	86.9246	83.8593	88.8995	0.654199	0.174854	0.360982	0.913495	1.12885	0.18429
ENSMUSG00000020308	Tpgs1	114.227	96.176	104.919	110.331	167.624	143.875	153.744	171.807	0.00367456	0.581762	5.61773e-05	4.02832	1.49668	2.43479
ENSMUSG00000007036	Abhd16a	76.1504	69.1256	126.907	78.2328	88.7995	42.9596	114.813	49.9399	0.69374	-0.240979	0.406959	-0.829257	0.846171	0.158803
ENSMUSG00000024387	Csnk2b	772.516	779.393	705.462	716.125	774.237	890.226	868.543	901.975	0.0678146	0.208142	0.00502689	2.80531	1.1552	1.16868
ENSMUSG00000043311	D17H6S53E	40.0813	74.1257	36.9705	39.1203	34.9159	48.9573	72.8836	46.9461	0.902629	0.0982151	0.738024	0.334471	1.07045	0.0444906
ENSMUSG00000034482	Ly6g5c	26.0503	19.036	27.9794	11.0404	28.9366	15.9846	25.9571	35.9623	0.642781	0.345123	0.346465	0.941469	1.27026	0.191937
ENSMUSG00000092417	Gpank1	285.562	322.576	307.765	297.885	332.244	338.706	336.436	345.608	0.337345	0.156627	0.0926307	1.68168	1.11468	0.471925
ENSMUSG00000024391	Apom	177.349	238.421	193.853	171.51	161.629	177.845	182.693	175.799	0.535869	-0.162427	0.233015	-1.19263	0.893521	0.270942
ENSMUSG00000024392	Bag6	710.393	713.274	601.541	673.998	651.515	805.3	639.924	761.135	0.664756	0.0824144	0.373528	0.889885	1.05879	0.177338
ENSMUSG00000073412	Lst1	73.145	67.1223	71.9445	75.2246	87.8017	88.9233	80.8642	95.8926	0.329433	0.298403	0.089066	1.70035	1.22978	0.482232
ENSMUSG00000022194	Pabpn1	1411.77	1479.65	1485.87	1559.63	2065.3	2207.08	2207.3	2317.37	1.91196e-18	0.567307	1.83631e-22	9.75046	1.48176	17.7185
ENSMUSG00000024399	Ltb	95.1907	138.245	127.903	117.349	129.705	121.894	125.789	140.841	0.737097	0.114482	0.464712	0.73111	1.08259	0.132475
ENSMUSG00000042419	Nfkbil1	70.1405	139.239	87.9332	85.2529	71.8335	73.9347	83.8588	70.9177	0.365066	-0.348119	0.108037	-1.60708	0.785608	0.437628
ENSMUSG00000019432	Ddx39b	613.203	779.388	641.512	615.825	518.816	587.488	620.958	529.396	0.132852	-0.231768	0.016549	-2.39658	0.85159	0.876633
ENSMUSG00000091655	Gm8741	93.1814	66.1213	74.9422	65.1987	84.8067	93.9189	114.812	86.9012	0.291711	0.345377	0.070471	1.80887	1.27048	0.535046
ENSMUSG00000073411	H2-D1	393.773	471.84	423.678	321.959	435.012	330.711	502.161	301.654	0.9339	-0.0378414	0.804112	-0.248029	0.974111	0.0296998
ENSMUSG00000035929	H2-Q4	14.0274	13.0237	9.99156	8.02847	16.9635	13.9878	17.9719	14.9833	0.513348	0.503817	0.212252	1.2474	1.41796	0.289588
ENSMUSG00000073409	H2-Q6	57.1161	91.1604	77.9406	108.311	91.7943	61.9447	54.904	76.9123	0.624697	-0.22832	0.323088	-0.988132	0.853629	0.204331
ENSMUSG00000060550	H2-Q7	83.1651	96.1716	102.922	72.2196	93.7863	81.9277	115.809	106.88	0.652753	0.168478	0.358624	0.91799	1.12387	0.185251
ENSMUSG00000067235	H2-Q10	156.307	172.307	165.874	162.482	152.651	157.862	170.714	163.814	0.944939	-0.0264431	0.834037	-0.209527	0.981838	0.0245962
ENSMUSG00000050410	Tcf19	35.0734	73.1255	61.9538	40.124	38.9072	34.9675	46.9198	89.904	0.996562	0.0028666	0.992902	0.00889567	1.00199	0.00149571
ENSMUSG00000024406	Pou5f1	1213.38	1376.46	1115.15	1040.08	1087.52	1166.98	1272.86	939.929	0.673912	-0.0870244	0.38414	-0.870293	0.941463	0.171397
ENSMUSG00000039518	Cdsn	46.0859	30.0551	34.9735	12.0458	20.9471	27.9747	47.924	50.9458	0.754593	0.262992	0.490573	0.689398	1.19996	0.122287
ENSMUSG00000040312	Cchcr1	152.302	176.316	183.86	173.516	205.535	188.836	160.728	216.755	0.507656	0.170116	0.205846	1.26507	1.12515	0.29443
ENSMUSG00000039269	2300002M23Rik	47.0945	59.1047	37.9694	46.1403	45.8927	70.9401	94.8503	37.9543	0.461299	0.391521	0.170617	1.37022	1.31178	0.336017
ENSMUSG00000003534	Ddr1	157.312	160.289	194.852	204.605	262.41	173.848	207.652	187.786	0.448786	0.213985	0.16066	1.40285	1.15989	0.34796
ENSMUSG00000038838	Vars2	16.0378	58.0968	30.9756	27.0853	36.9158	44.9621	54.9133	25.9683	0.690749	0.300061	0.403291	0.835759	1.2312	0.16068
ENSMUSG00000001524	Gtf2h4	254.502	328.585	330.749	329.975	323.266	272.762	271.543	284.676	0.636183	-0.110318	0.337277	-0.959559	0.926384	0.196418
ENSMUSG00000059714	Flot1	89.1767	94.1691	99.9239	103.305	126.717	98.9138	91.8447	86.8999	0.890299	0.0649711	0.708254	0.374201	1.04606	0.0504642
ENSMUSG00000061607	Mdc1	106.211	114.206	106.918	128.38	148.665	137.881	126.787	140.841	0.255826	0.282253	0.0538089	1.92837	1.21609	0.592055
ENSMUSG00000059791	Nrm	25.0493	49.0773	33.9757	9.0357	11.9668	12.9866	30.9502	26.9697	0.574403	-0.499221	0.270596	-1.10169	0.707489	0.240784
ENSMUSG00000034595	Ppp1r18	18.0365	4.0126	13.9882	10.0364	32.9328	24.9793	22.9626	32.9664	0.0260047	1.30511	0.00105397	3.27571	2.47103	1.58495
ENSMUSG00000001525	Tubb5	2328.57	2580.61	2115.39	1815.38	2060.31	2099.17	2498.81	2392.28	0.897815	0.0339685	0.727599	0.348321	1.02382	0.0468133
ENSMUSG00000049832	Rbx1-ps	20.039	22.0381	17.986	24.0676	16.96	17.9841	19.9668	12.9835	0.664295	-0.309274	0.372183	-0.892391	0.807048	0.177639
ENSMUSG00000092284	Gm8801	10.0189	7.01363	8.99319	7.02264	7.98114	7.99278	5.98838	13.9863	0.934402	0.121351	0.805851	0.245782	1.08775	0.0294662
ENSMUSG00000024422	Dhx16	465.912	484.863	528.6	355.056	372.151	346.697	397.332	342.608	0.0650849	-0.330589	0.00468563	-2.82789	0.795212	1.18652
ENSMUSG00000050705	2310061I04Rik	34.0695	56.0963	32.9737	37.1127	41.9042	39.9648	50.9167	46.9473	0.775804	0.165547	0.521052	0.641724	1.12159	0.110248
ENSMUSG00000024426	Atat1	56.1097	43.0796	28.9756	56.1659	65.8536	68.9417	53.9093	59.9326	0.301101	0.431868	0.074594	1.78295	1.34898	0.521288
ENSMUSG00000024436	Mrps18b	543.066	631.125	543.586	567.682	507.842	609.47	591.009	488.443	0.790972	-0.0571017	0.542433	-0.609137	0.961193	0.101839
ENSMUSG00000039220	Ppp1r10	174.344	214.381	176.865	194.576	170.609	185.838	185.688	232.737	0.946614	0.0276494	0.838607	0.203676	1.01935	0.0238269
ENSMUSG00000084998	Gm16279	9.02038	10.0199	8.9921	8.02855	13.9682	19.9842	12.9777	26.9741	0.128721	1.03536	0.015676	2.41637	2.04962	0.890349
ENSMUSG00000038762	Abcf1	2148.21	2362.22	2045.44	2250.67	2102.21	2218.07	1968.69	2069.64	0.529574	-0.0753035	0.227353	-1.20721	0.949142	0.276074
ENSMUSG00000038500	Prr3	84.1618	48.09	52.9583	79.2316	70.839	77.933	51.9097	86.9034	0.835664	0.121079	0.610375	0.509538	1.08755	0.0779684
ENSMUSG00000024429	Gnl1	705.387	968.729	835.364	930.756	913.921	909.209	850.571	864.017	0.86323	0.040319	0.658698	0.441712	1.02834	0.0638737
ENSMUSG00000073403	Gm10499	10.0199	10.0181	8.99281	9.02805	10.9755	9.99119	7.98532	13.9855	0.885768	0.174043	0.699209	0.386388	1.12822	0.0526801
ENSMUSG00000092368	A930015D03Rik	8.01982	13.025	16.9871	18.0524	21.9535	12.9879	15.9729	23.9751	0.596198	0.417178	0.294199	1.04896	1.33531	0.224609
ENSMUSG00000092365	BC023719	21.0473	50.0872	45.9654	53.1522	54.8799	36.9671	49.9183	22.9707	0.962048	-0.0475085	0.884341	-0.145468	0.967606	0.0168032
ENSMUSG00000079491	H2-T10	11.0267	20.0373	16.9859	1.01225	25.9421	21.9805	16.969	73.9313	0.277165	1.50075	0.0637011	1.85427	2.8299	0.557261
ENSMUSG00000024446	Rpp21	141.276	189.331	132.899	125.373	111.742	116.897	153.744	93.8904	0.342952	-0.306167	0.0949936	-1.66962	0.808788	0.464767
ENSMUSG00000045409	Trim39	197.388	141.257	205.843	166.498	240.456	197.828	240.599	230.739	0.105044	0.355417	0.0108253	2.54829	1.27936	0.978628
ENSMUSG00000024457	Trim26	52.1077	56.1046	92.93	80.2385	131.712	71.9365	93.8443	76.9118	0.328394	0.412062	0.088501	1.70336	1.33059	0.483605
ENSMUSG00000036398	Ppp1r11	176.345	151.272	128.9	137.412	159.636	187.838	209.652	159.818	0.287251	0.271597	0.0686677	1.8206	1.20714	0.541738
ENSMUSG00000036315	Znrd1	616.207	519.93	567.568	511.518	530.791	543.527	609.977	548.376	0.965818	0.011308	0.896526	0.130051	1.00787	0.0151048
ENSMUSG00000036214	Znrd1as	9.02044	19.0313	10.991	20.054	9.97466	12.9884	4.98787	23.9763	0.885539	-0.186608	0.698854	-0.386868	0.878669	0.0527925
ENSMUSG00000092390	Gm20541	21.0454	14.0306	33.9743	30.0908	52.8888	31.972	45.9272	30.9643	0.182591	0.706234	0.0296368	2.17491	1.63154	0.738521
ENSMUSG00000036036	Zfp57	872.712	910.626	924.296	840.492	966.801	763.334	919.457	907.967	0.986614	0.00382932	0.961669	0.0480591	1.00266	0.00585278
ENSMUSG00000076439	Mog	19.035	6.01467	9.99137	2.0137	19.9579	13.9876	23.9644	22.9766	0.152016	1.12625	0.0215789	2.2977	2.18291	0.81811
ENSMUSG00000023919	Cenpq	72.1454	97.1734	92.929	125.364	108.755	93.9181	66.8837	102.884	0.923527	-0.0575737	0.7809	-0.278146	0.960879	0.0345504
ENSMUSG00000106106	CT010467.1	3843.54	4295.67	3459.36	4984.77	4563.61	5150.52	4208.93	4517.86	0.374033	0.153181	0.113302	1.58352	1.11202	0.42709
ENSMUSG00000118642	CT010467.2	264.521	368.654	276.789	384.13	297.323	332.711	224.619	218.748	0.327023	-0.269732	0.0876795	-1.70777	0.829474	0.485422
ENSMUSG00000061665	Cd2ap	132.259	85.1571	131.9	145.428	178.601	112.901	125.788	118.864	0.798601	0.11599	0.551857	0.59498	1.08372	0.0976701
ENSMUSG00000023938	Aars2	50.0973	41.0749	34.9721	70.1969	42.901	45.9599	48.9184	35.9573	0.762538	-0.176381	0.502889	-0.669951	0.88492	0.117739
ENSMUSG00000038954	Supt3	62.1247	120.206	93.9299	88.2578	50.8785	66.9409	73.8755	49.9403	0.098708	-0.593159	0.00956554	-2.59115	0.66289	1.00565
ENSMUSG00000023935	Spats1	16.0308	22.0355	21.9849	17.0487	12.9692	8.99082	12.9773	4.99165	0.154317	-0.949125	0.0221308	-2.28812	0.517946	0.811587
ENSMUSG00000023932	Cdc5l	376.739	354.634	402.694	380.126	385.124	351.693	372.375	362.587	0.855116	-0.0409975	0.645197	-0.460444	0.971983	0.0679747
ENSMUSG00000061242	Gm9104	4.00868	5.00901	3.99664	6.0167	3.98996	6.99461	3.99259	4.99427	1	0.0696693	0.908468	0.114971	1.04948	NA
ENSMUSG00000023942	Slc29a1	104.207	142.252	110.915	128.38	120.724	156.865	131.779	98.8855	0.889722	0.0653422	0.707026	0.375854	1.04633	0.0507458
ENSMUSG00000058626	Capn11	38.0711	10.0237	38.9719	36.1028	36.9196	18.9818	38.938	13.981	0.869893	-0.178704	0.668628	-0.428032	0.883496	0.0605343
ENSMUSG00000036026	Tmem63b	50.0958	37.0677	19.9824	28.0896	40.9063	52.9554	30.9451	75.9203	0.321583	0.56982	0.0845652	1.72479	1.48434	0.492708
ENSMUSG00000023939	Mrpl14	184.361	168.302	142.89	155.464	167.617	201.825	195.673	196.777	0.325657	0.226915	0.0867562	1.71276	1.17033	0.48724
ENSMUSG00000023966	Rsph9	31.0622	55.0912	48.9648	36.1062	28.9318	18.9812	36.9387	17.9764	0.143401	-0.735591	0.0193322	-2.33906	0.600572	0.843448
ENSMUSG00000023967	Mrps18a	307.608	526.936	366.72	381.131	373.149	424.631	478.2	315.639	0.985605	0.00839061	0.956553	0.0544795	1.00583	0.00629707
ENSMUSG00000037089	Slc35b2	78.1552	78.1413	88.9323	89.2644	114.744	88.9226	71.8768	93.8937	0.719331	0.143363	0.440773	0.770888	1.10448	0.143071
ENSMUSG00000023944	Hsp90ab1	10396.4	11460.5	11289.4	10740.8	10352.4	10574.8	10221.8	9873.77	0.232081	-0.0973711	0.0457398	-1.99779	0.934735	0.63436
ENSMUSG00000023953	Polh	21.0467	34.0623	30.9754	10.0412	41.9058	40.9646	66.8964	61.9343	0.0185811	1.13901	0.000612113	3.42619	2.2023	1.73093
ENSMUSG00000067150	Xpo5	223.439	232.415	257.804	233.693	272.383	204.821	206.651	237.73	0.906456	-0.0397877	0.746878	-0.322759	0.972798	0.0426531
ENSMUSG00000034509	Mad2l1bp	2336.59	2865.12	2187.33	2602.71	2543.21	2806.56	2351.05	2717.91	0.74513	0.0603757	0.476103	0.712585	1.04274	0.127768
ENSMUSG00000071073	Lrrc73	18.0344	15.0275	21.9845	10.0345	19.957	7.99128	15.973	18.9793	0.969423	-0.0491867	0.904435	-0.120061	0.966481	0.0134867
ENSMUSG00000012296	Tjap1	192.381	253.452	172.867	242.719	246.44	267.768	260.564	263.701	0.216119	0.26973	0.0401488	2.05221	1.20558	0.665308
ENSMUSG00000047428	Dlk2	14.0288	31.0476	19.9855	17.0501	9.97353	9.98987	10.9792	16.9808	0.259846	-0.776805	0.0561269	-1.91005	0.583658	0.585284
ENSMUSG00000032842	Abcc10	22.0496	54.0945	58.9566	51.1493	62.8629	36.9666	31.9429	47.9457	0.956826	-0.0515152	0.868514	-0.165547	0.964922	0.019167
ENSMUSG00000015597	Zfp318	27.0573	36.0659	57.9581	40.1194	49.8898	19.9799	24.954	68.9272	0.983192	0.0226322	0.950803	0.0616988	1.01581	0.00736178
ENSMUSG00000040658	Dnph1	58.1161	94.1625	65.9496	74.2177	68.8436	58.9478	58.8994	57.9328	0.521548	-0.257569	0.218848	-1.2296	0.836497	0.282705
ENSMUSG00000067148	Polr1c	2101.12	2813.02	2322.23	2345.95	2272.83	2361.94	2421.93	2232.46	0.814072	-0.0448269	0.573885	-0.562339	0.969406	0.0893371
ENSMUSG00000071074	Yipf3	113.222	119.212	59.9516	133.39	96.7771	150.871	118.801	96.8885	0.825649	0.122024	0.591879	0.536115	1.08826	0.0832045
ENSMUSG00000040327	Cul9	24.0459	23.0405	14.9875	28.0782	15.9608	16.9843	18.9672	26.9709	0.818611	-0.192581	0.581009	-0.551912	0.875039	0.0869222
ENSMUSG00000015605	Srf	95.1845	81.1454	88.9327	91.2682	76.8237	70.9372	79.8653	77.9107	0.497569	-0.222662	0.197121	-1.2898	0.856983	0.303146
ENSMUSG00000023972	Ptk7	44.0886	59.1038	56.9572	68.1951	57.8701	40.9631	47.9186	36.9557	0.485871	-0.313749	0.187638	-1.3176	0.804549	0.313479
ENSMUSG00000002767	Mrpl2	422.83	485.866	373.714	401.191	421.041	456.603	478.199	424.517	0.696794	0.0806357	0.412237	0.819964	1.05748	0.156896
ENSMUSG00000003546	Klc4	183.363	252.449	173.866	226.672	240.453	278.759	227.618	256.709	0.255376	0.262951	0.0536605	1.92957	1.19993	0.59282
ENSMUSG00000023971	Rrp36	221.437	414.73	234.82	252.75	194.552	266.768	237.6	262.701	0.511726	-0.224767	0.209906	-1.25383	0.855734	0.290962
ENSMUSG00000063576	Klhdc3	55.1069	35.0664	56.9573	30.0971	60.8648	47.9579	42.9261	72.9208	0.509142	0.342143	0.207285	1.26107	1.26764	0.293161
ENSMUSG00000002768	Mea1	270.536	396.708	307.764	357.06	450.978	434.623	474.208	299.657	0.182355	0.31707	0.0295635	2.17589	1.2458	0.739082
ENSMUSG00000059409	Ppp2r5d	312.612	243.438	256.803	332.983	347.213	309.731	318.466	245.719	0.753788	0.0918544	0.489694	0.690795	1.06574	0.122751
ENSMUSG00000002763	Pex6	31.0646	34.0635	55.9589	51.148	58.8717	31.9706	66.8943	15.9777	0.99059	0.0123304	0.973182	0.0336172	1.00858	0.00410603
ENSMUSG00000023973	Cnpy3	202.397	162.293	166.872	198.588	220.501	200.825	181.694	225.745	0.45019	0.182809	0.162919	1.39532	1.13509	0.346604
ENSMUSG00000036568	Bicral	159.312	168.3	192.855	178.526	130.699	146.872	139.764	141.838	0.125394	-0.322019	0.0148685	-2.43557	0.79995	0.901722
ENSMUSG00000063888	Rpl7l1	1859.65	1794.21	1732.68	1727.12	1628.29	1898.35	1719.11	1867.88	0.999951	-9.07535e-06	0.999886	-0.000142592	0.999994	2.11661e-05
ENSMUSG00000036430	Tbcc	473.933	755.343	567.568	438.305	563.717	459.599	603.987	576.345	0.962558	-0.020482	0.886046	-0.143309	0.985903	0.0165733
ENSMUSG00000023977	Ubr2	30.0572	20.0381	18.9844	23.0703	20.9498	32.9727	26.955	32.9643	0.634026	0.305011	0.334241	0.965606	1.23543	0.197893
ENSMUSG00000023979	Guca1b	2.00711	11.0174	11.9921	10.0271	9.97921	3.99548	6.98782	3.99409	1	-0.489684	0.395522	-0.849646	0.712181	NA
ENSMUSG00000034729	Mrps10	458.899	448.801	430.672	393.168	381.13	460.6	435.269	447.491	0.982862	-0.00590677	0.949275	-0.063617	0.995914	0.00750725
ENSMUSG00000027905	Ddx20	437.863	407.733	403.691	533.582	696.421	687.404	586.017	660.251	1.29801e-05	0.560951	2.51903e-08	5.57195	1.47524	4.88672
ENSMUSG00000034382	AI661453	438.861	492.879	376.712	440.305	391.107	511.556	443.256	453.484	0.884957	0.0412011	0.697933	0.388112	1.02897	0.053078
ENSMUSG00000023980	Taf8	1262.47	1231.2	1251.05	1125.33	1059.59	1012.12	1022.28	1081.77	0.0136365	-0.221911	0.00038112	-3.55282	0.857429	1.8653
ENSMUSG00000023987	Pgc	22.0489	27.0523	40.9687	35.1072	73.8448	33.9693	62.9005	35.958	0.150793	0.723382	0.021275	2.30307	1.65105	0.821618
ENSMUSG00000023990	Tfeb	113.224	161.284	81.9353	105.317	125.713	176.849	115.804	151.829	0.410611	0.304336	0.134951	1.49486	1.23485	0.386569
ENSMUSG00000023991	Foxp4	26.0538	42.0722	28.9773	40.1151	30.9285	40.9656	25.9541	29.9652	0.896403	-0.102407	0.722449	-0.355187	0.931478	0.0474965
ENSMUSG00000073386	9830107B12Rik	23.0473	17.0343	24.9805	19.0618	34.9237	25.977	40.9359	37.9592	0.130303	0.732739	0.0160063	2.40877	1.66179	0.885046
ENSMUSG00000043939	A530064D06Rik	13.028	7.01694	20.9846	18.0535	25.946	12.9876	31.9531	11.9847	0.570337	0.488118	0.266435	1.11131	1.40261	0.243868
ENSMUSG00000023994	Nfya	196.378	128.23	157.881	137.408	114.735	113.899	144.757	120.861	0.240589	-0.326779	0.0485784	-1.97227	0.797314	0.618725
ENSMUSG00000040771	Oard1	96.1891	113.2	143.894	130.378	91.7897	58.946	67.8819	80.9063	0.0127696	-0.691303	0.000337269	-3.58485	0.619294	1.89382
ENSMUSG00000034165	Ccnd3	635.246	812.446	571.564	665.972	513.826	698.393	676.865	452.482	0.424998	-0.197564	0.144211	-1.46029	0.872022	0.371613
ENSMUSG00000090115	Usp49	90.1769	32.0652	69.9454	81.2431	128.716	103.911	86.8537	119.867	0.0800782	0.684216	0.00655362	2.71871	1.60683	1.09649
ENSMUSG00000023988	Bysl	1213.38	1288.3	1254.05	1135.37	1049.61	1072.07	1134.1	1091.76	0.0817851	-0.169973	0.00679448	-2.70675	0.88886	1.08733
ENSMUSG00000092558	Med20	210.415	252.45	247.811	231.688	245.441	257.776	251.578	249.716	0.683018	0.0921131	0.395104	0.850398	1.06593	0.165568
ENSMUSG00000023984	Gm20517	11.0237	12.0229	8.99197	14.0423	19.958	18.9845	14.9749	16.9814	0.37068	0.621745	0.111432	1.59179	1.53874	0.431001
ENSMUSG00000033475	Tomm6	576.129	526.942	572.565	530.572	501.856	495.568	562.057	467.467	0.426564	-0.122265	0.145438	-1.45584	0.918744	0.370016
ENSMUSG00000039316	Rftn1	83.1646	88.158	48.9601	90.2679	73.8284	139.882	87.8519	113.873	0.300937	0.41985	0.0745117	1.78346	1.33779	0.521524
ENSMUSG00000023927	Satb1	398.781	369.661	406.691	426.259	328.25	363.683	315.468	350.6	0.104265	-0.237846	0.0106448	-2.55415	0.84801	0.981861
ENSMUSG00000102212	C230085N15Rik	210.408	86.1609	194.853	137.412	212.522	125.889	161.728	202.771	0.754189	0.160649	0.490237	0.689931	1.11779	0.12252
ENSMUSG00000023931	Efhb	47.0949	33.0642	66.95	65.19	83.8176	42.9611	43.9235	69.9224	0.778483	0.180681	0.524273	0.636773	1.13342	0.108751
ENSMUSG00000017831	Rab5a	600.177	494.887	599.544	584.733	643.537	594.483	599.993	591.327	0.574403	0.0919458	0.27052	1.10187	1.06581	0.240784
ENSMUSG00000000708	Kat2b	75.1408	48.0869	34.9717	58.1699	33.9174	55.9518	59.9013	46.9458	0.83765	-0.137343	0.612871	-0.505979	0.909192	0.0769376
ENSMUSG00000023940	Sgo1	190.375	207.371	191.853	242.715	213.514	219.809	195.67	198.773	0.982862	-0.00786248	0.949148	-0.0637771	0.994565	0.00750725
ENSMUSG00000003208	Yju2	417.814	333.595	297.773	292.87	248.43	355.691	237.597	377.572	0.673587	-0.138407	0.383826	-0.870869	0.908522	0.171606
ENSMUSG00000011589	Fsd1	77.1542	58.109	122.908	80.2413	155.659	59.9454	85.8546	106.88	0.623737	0.27096	0.322112	0.990126	1.20661	0.204998
ENSMUSG00000003200	Sh3gl1	596.168	570.018	607.538	570.691	512.831	518.548	471.206	601.317	0.295041	-0.156176	0.0718953	-1.79978	0.8974	0.530118
ENSMUSG00000002835	Chaf1a	682.34	827.476	670.489	640.903	721.358	775.326	679.857	809.081	0.664756	0.0817146	0.373574	0.889798	1.05828	0.177338
ENSMUSG00000019578	Ubxn6	155.308	230.409	165.873	185.551	212.518	214.814	189.681	193.779	0.62799	0.137415	0.327129	0.979914	1.09993	0.202047
ENSMUSG00000044469	Tnfaip8l1	12.0231	4.01062	5.99428	7.02453	11.9733	12.9892	5.9874	27.9752	0.264406	1.02039	0.0579246	1.89627	2.02847	0.577728
ENSMUSG00000019579	Mydgf	85.1695	69.1279	81.9365	75.2288	122.725	108.906	116.806	134.85	0.00643152	0.633821	0.000129718	3.82699	1.55167	2.19169
ENSMUSG00000001229	Dpp9	115.227	102.185	125.904	109.327	111.744	116.898	151.749	149.832	0.445481	0.228186	0.157621	1.41312	1.17136	0.351171
ENSMUSG00000002833	Hdgfl2	440.868	563.004	478.635	485.44	511.835	500.564	537.099	574.348	0.535896	0.10999	0.233171	1.19223	1.07922	0.27092
ENSMUSG00000043683	Fem1a	7.02059	29.0517	19.9835	28.0836	42.9095	27.9755	12.9735	57.9418	0.340372	0.753036	0.0938213	1.67558	1.68534	0.468046
ENSMUSG00000046133	C130073F10Rik	383.758	432.776	480.633	408.216	719.371	543.527	595.003	591.329	0.000114466	0.522218	4.28752e-07	5.05573	1.43616	3.94132
ENSMUSG00000073380	Arrdc5	18.0342	11.022	22.9841	17.0496	19.9572	8.99065	20.9673	5.99053	0.75543	-0.305451	0.49194	-0.687227	0.809189	0.121806
ENSMUSG00000024197	Plin3	855.68	1151.05	987.249	893.648	823.124	764.334	992.336	730.167	0.187723	-0.232076	0.0311351	-2.15534	0.851409	0.726482
ENSMUSG00000001228	Uhrf1	89.1753	69.1269	73.9425	65.1998	104.764	110.905	97.8367	112.874	0.0476306	0.519514	0.00282135	2.98656	1.43347	1.32211
ENSMUSG00000024201	Kdm4b	115.223	100.179	69.9451	116.34	94.7838	107.907	68.8805	96.8897	0.788702	-0.124504	0.538258	-0.615449	0.91732	0.103087
ENSMUSG00000013236	Ptprs	64.1216	68.1168	28.9758	55.1612	25.934	62.9469	43.9248	45.9471	0.660363	-0.275559	0.366714	-0.902646	0.82613	0.180217
ENSMUSG00000040828	Catsperd	78.1569	73.1346	101.922	126.368	120.729	106.907	71.8755	120.864	0.758571	0.14728	0.495635	0.681373	1.10748	0.120004
ENSMUSG00000029642	Polr1d	674.325	598.072	562.57	640.903	743.308	916.205	954.402	879.002	1.77833e-05	0.496512	4.05032e-08	5.48864	1.4108	4.74999
ENSMUSG00000057863	Rpl36	161.318	213.378	164.874	153.458	161.63	191.834	199.667	157.819	0.932482	0.0368297	0.801142	0.25187	1.02586	0.0303596
ENSMUSG00000042625	Safb2	310.611	341.61	320.755	353.045	326.257	322.719	352.409	366.584	0.851702	0.0449459	0.638859	0.469295	1.03164	0.0697121
ENSMUSG00000049760	Micos13	261.514	296.529	274.791	267.795	266.393	283.753	265.553	303.655	0.937858	0.024327	0.813218	0.236276	1.01701	0.0278629
ENSMUSG00000071054	Safb	789.549	936.67	854.35	818.425	766.255	735.359	764.715	750.146	0.133499	-0.172247	0.0167194	-2.39282	0.88746	0.874523
ENSMUSG00000039481	Nrtn	44.0829	41.0712	40.9697	35.1037	24.9394	33.9703	19.9624	32.9622	0.261423	-0.527751	0.0567595	-1.90516	0.693635	0.582656
ENSMUSG00000002379	Ndufa11	379.746	417.745	365.721	390.157	422.041	426.629	423.29	342.609	0.81128	0.0557686	0.570047	0.567983	1.03941	0.0908291
ENSMUSG00000002372	Ranbp3	1475.9	1734.1	1556.81	1502.45	1501.58	1565.64	1514.46	1438.36	0.661752	-0.0585248	0.36812	-0.9	0.960245	0.179305
ENSMUSG00000007603	Dus3l	270.534	312.559	336.744	350.035	402.09	302.736	289.512	324.631	0.862781	0.0547375	0.65752	0.44334	1.03867	0.0640994
ENSMUSG00000024206	Rfx2	78.1571	115.204	121.908	128.374	116.737	94.9168	67.8816	91.8944	0.509268	-0.256305	0.207434	-1.26065	0.83723	0.293054
ENSMUSG00000024212	Mllt1	133.257	116.206	115.912	123.362	98.7738	83.9255	86.8516	86.8994	0.0557482	-0.455315	0.00370513	-2.90223	0.729351	1.25377
ENSMUSG00000024209	Acsbg3	155.307	227.401	172.868	158.472	135.687	151.867	213.645	168.808	0.821871	-0.0918526	0.58696	-0.543246	0.938317	0.0851964
ENSMUSG00000045019	Acer1	65.1185	16.0347	43.9671	38.1136	40.9074	28.9733	63.9002	14.979	0.906879	-0.133973	0.747947	-0.321348	0.911318	0.0424505
ENSMUSG00000117245	Gm49887	8.01796	8.01635	17.9879	9.0293	17.9638	3.99474	5.98718	21.979	0.882885	0.21367	0.694132	0.393255	1.15963	0.0540958
ENSMUSG00000002661	Alkbh7	25.0534	42.0741	2.99472	31.0958	29.9286	82.9353	56.9101	33.9605	0.437484	1.00928	0.151976	1.43258	2.01291	0.359038
ENSMUSG00000002660	Clpp	1044.05	1007.8	882.327	1011	1005.71	1138.01	1139.09	989.873	0.408431	0.115071	0.133685	1.49973	1.08303	0.388882
ENSMUSG00000011486	Slc25a41	151.299	169.303	163.875	154.461	207.531	175.847	261.568	128.851	0.393004	0.276287	0.124333	1.53684	1.21107	0.405603
ENSMUSG00000007670	Khsrp	214.422	237.424	227.826	250.741	250.431	237.793	238.6	204.766	0.99571	0.00184879	0.987103	0.0161643	1.00128	0.00186708
ENSMUSG00000002658	Gtf2f1	1133.22	1041.86	842.357	1200.56	1053.6	1358.82	1062.22	1311.51	0.346821	0.182319	0.097664	1.65629	1.13471	0.459895
ENSMUSG00000005823	Gpr108	24.0519	34.0624	46.9652	30.0937	67.8575	28.9733	46.9234	32.9613	0.527294	0.386592	0.224348	1.21505	1.3073	0.277947
ENSMUSG00000019487	Trip10	81.1565	71.1267	77.9414	69.2051	65.8492	63.9438	54.9052	63.9266	0.446358	-0.268257	0.158451	-1.4103	0.830322	0.350317
ENSMUSG00000046329	Slc25a23	41.0815	37.0681	40.9685	33.1029	34.9174	55.953	43.9263	59.9348	0.450526	0.355276	0.163128	1.39463	1.27923	0.34628
ENSMUSG00000002668	Dennd1c	8.01654	14.0219	10.9921	13.0346	8.97935	5.99388	2.99204	7.99043	0.347382	-0.82749	0.0980114	-1.65457	0.563509	0.459193
ENSMUSG00000044279	Crb3	2427.76	2860.11	2543.06	2498.4	2410.51	2505.82	2591.65	2165.53	0.48227	-0.0946348	0.185274	-1.32469	0.936509	0.31671
ENSMUSG00000024228	Nudt12	12.0245	10.0197	15.9884	20.0534	17.9622	7.99171	17.9721	4.99186	0.827584	-0.247803	0.595462	-0.530937	0.842178	0.082188
ENSMUSG00000093761	Obox6-ps1	8.0157	10.0165	6.99441	6.01983	4.9864	9.99195	9.98449	5.99241	0.99666	-0.00423793	0.993395	-0.00827859	0.997067	0.00145304
ENSMUSG00000048915	Efna5	18.0353	13.0255	19.9852	18.0534	17.9591	12.9876	19.9674	20.9771	0.958918	0.0571443	0.874664	0.157737	1.0404	0.0182184
ENSMUSG00000023965	Fbxl17	7.01736	21.0336	9.99154	10.033	17.9619	13.9878	17.9719	11.9857	0.689206	0.364838	0.401423	0.839083	1.28774	0.161651
ENSMUSG00000024083	Pja2	3.01018	12.0214	14.9894	5.02037	13.9697	8.99142	20.9701	13.9849	0.43724	0.72483	0.151766	1.43332	1.65271	0.35928
ENSMUSG00000117300	Gm18736	148.289	135.241	141.892	144.426	117.73	129.887	122.793	117.865	0.363988	-0.222887	0.107123	-1.61126	0.856849	0.438913
ENSMUSG00000024091	Vapa	977.917	879.572	886.325	891.643	816.14	951.173	887.509	955.913	0.964745	-0.00984939	0.892718	-0.134866	0.993196	0.0155873
ENSMUSG00000056515	Rab31	28.0544	33.0565	60.96	31.0892	26.9388	0	8.97966	20.9748	0.381907	-1.42853	0.118356	-1.56171	0.37151	0.418043
ENSMUSG00000061950	Ppp4r1	44.0795	21.0401	14.9867	19.0617	20.9491	38.9682	25.9557	36.9601	0.690689	0.308779	0.40319	0.835938	1.23866	0.160717
ENSMUSG00000074476	Spc24	280.554	288.519	315.759	291.87	394.105	390.661	488.187	375.573	0.000643402	0.486417	4.75816e-06	4.57518	1.40096	3.19152
ENSMUSG00000034647	Ankrd12	20.0418	25.0451	19.9838	34.0956	29.9339	24.9781	18.9657	31.9652	0.91883	0.094068	0.771368	0.290586	1.06738	0.036765
ENSMUSG00000024099	Ndufv2	367.72	289.52	343.738	314.936	371.157	336.707	427.286	315.64	0.528509	0.140773	0.226152	1.21033	1.1025	0.276948
ENSMUSG00000024101	Washc1	211.413	205.366	174.866	209.62	166.618	207.82	152.74	240.728	0.878081	-0.0613432	0.684704	-0.406052	0.958371	0.0564653
ENSMUSG00000023460	Rab12	9.01685	4.00936	8.99347	9.02547	7.98193	8.99254	4.99002	7.99096	1	-0.0515414	0.920487	-0.0998208	0.964905	NA
ENSMUSG00000023982	Guca1a	781.537	808.447	808.383	770.288	968.795	1142.01	1190.01	1129.72	9.9674e-08	0.483595	7.1446e-11	6.51759	1.39822	7.00142
ENSMUSG00000049672	Zbtb14	49.0931	42.0745	30.9753	28.0887	28.9302	49.9581	38.9344	45.9489	0.862311	0.12449	0.65692	0.44417	1.09012	0.0643361
ENSMUSG00000024044	Epb41l3	6.01567	17.0286	27.9823	10.0328	14.9668	2.99529	23.9654	3.99283	0.758654	-0.411013	0.495981	-0.680827	0.752095	0.119956
ENSMUSG00000100572	2410021H03Rik	58.1146	70.1231	63.9516	43.1339	51.8795	53.9523	88.8571	49.9417	0.940691	0.0559359	0.820957	0.226314	1.03953	0.0265528
ENSMUSG00000047407	Tgif1	68.1338	107.183	73.9442	44.1384	30.9211	63.9439	66.8874	88.9016	0.727953	-0.227196	0.451074	-0.753625	0.854294	0.137897
ENSMUSG00000100865	Gm9320	6.01186	8.01294	5.99541	9.02319	5.98628	4.9953	2.99321	3.9946	1	-0.6925	0.2265	-1.20942	0.618781	NA
ENSMUSG00000097154	Gm26510	70.1372	70.1249	111.919	61.1837	74.8314	30.9698	72.8785	48.9419	0.344522	-0.461195	0.0961895	-1.66361	0.726384	0.462783
ENSMUSG00000024052	Lpin2	48.0913	31.0579	40.969	47.1356	39.9094	33.9697	19.9616	48.9463	0.717594	-0.228165	0.438471	-0.774778	0.85372	0.144121
ENSMUSG00000003279	Dlgap1	80.1528	69.122	102.926	67.1974	52.8771	22.9765	48.9152	49.9415	0.0201612	-0.87034	0.000709793	-3.38577	0.547018	1.69548
ENSMUSG00000024053	Emilin2	7.01708	14.0246	5.99398	19.051	19.9595	15.9868	6.98542	14.9836	0.753591	0.329664	0.489125	0.691702	1.25672	0.122864
ENSMUSG00000034868	Myl12b	118.232	133.237	136.897	128.379	113.74	102.909	119.799	110.873	0.443774	-0.208147	0.155834	-1.41922	0.865648	0.352838
ENSMUSG00000024048	Myl12a	140.276	162.288	156.881	148.439	122.718	130.885	122.792	151.828	0.4342	-0.202671	0.150002	-1.43953	0.86894	0.36231
ENSMUSG00000024054	Smchd1	389.762	299.537	393.701	308.919	348.207	297.74	354.405	386.561	0.987076	-0.00522284	0.965301	-0.0435027	0.996386	0.00564929
ENSMUSG00000091831	Gm4707	23.0471	34.0584	18.9842	30.0877	24.9419	34.9709	36.9414	15.9793	0.930622	0.087764	0.795192	0.259574	1.06272	0.0312266
ENSMUSG00000024056	Ndc80	270.533	265.476	300.771	301.895	333.243	325.717	329.448	304.653	0.274859	0.183432	0.062511	1.86265	1.13558	0.560891
ENSMUSG00000052525	Spdya	27.0543	28.0509	39.9711	32.0939	31.9281	19.981	23.9578	34.9613	0.766807	-0.198451	0.509192	-0.660097	0.871486	0.115314
ENSMUSG00000085492	Trmt61b	620.217	674.203	683.48	509.515	539.769	567.505	720.793	608.308	0.926136	-0.029932	0.785557	-0.272085	0.979466	0.0333252
ENSMUSG00000041057	Wdr43	4083.01	3844.87	4101.88	3815.31	3751.46	3671.8	3860.52	3817.66	0.436964	-0.0693516	0.151588	-1.43394	0.953066	0.359554
ENSMUSG00000024063	Lbh	7.01708	12.0221	7.9928	21.0549	23.9535	14.9874	5.98674	10.9867	0.865967	0.217579	0.662367	0.436648	1.16278	0.0624985
ENSMUSG00000039770	Ypel5	1540.02	1628.91	1580.8	1715.08	1655.23	1829.41	1658.22	1788.97	0.346821	0.100629	0.0975701	1.65675	1.07224	0.459895
ENSMUSG00000054469	Lclat1	613.201	527.944	643.511	545.617	530.791	455.602	526.116	536.389	0.221064	-0.185667	0.0421102	-2.03243	0.879243	0.655482
ENSMUSG00000117113	Gm49883	17.0343	13.0258	13.9884	22.0628	24.947	21.9816	15.972	18.9785	0.679983	0.308685	0.391585	0.856747	1.23858	0.167502
ENSMUSG00000058704	Memo1	634.244	538.965	605.539	564.676	613.603	634.448	693.837	592.326	0.464712	0.112913	0.17367	1.3605	1.08141	0.332816
ENSMUSG00000117262	Gm9316	39.0698	17.0333	19.984	30.0854	24.9434	26.977	15.9701	19.9761	0.717594	-0.272984	0.438057	-0.775479	0.827606	0.144121
ENSMUSG00000024067	Dpy30	941.847	921.646	1037.21	839.49	915.915	791.31	1002.32	875.004	0.745973	-0.0613357	0.477439	-0.710427	0.958376	0.127277
ENSMUSG00000024068	Spast	168.329	165.294	185.86	179.528	146.665	126.888	124.788	140.839	0.0662822	-0.374548	0.00481266	-2.81931	0.771347	1.1786
ENSMUSG00000024069	Slc30a6	69.1404	107.19	70.9442	122.357	120.729	124.893	87.8508	90.8957	0.648602	0.199286	0.353953	0.926949	1.14813	0.188022
ENSMUSG00000024078	Ttc27	145.288	183.327	210.841	209.616	213.518	152.866	151.743	129.85	0.523147	-0.209149	0.220213	-1.22596	0.865047	0.281376
ENSMUSG00000024072	Yipf4	494.967	378.678	449.658	389.155	365.166	381.667	404.321	432.508	0.587113	-0.112823	0.283782	-1.07186	0.924777	0.231278
ENSMUSG00000024073	Birc6	242.476	202.364	242.815	218.651	281.363	219.808	254.573	266.698	0.424365	0.173943	0.143873	1.46152	1.12814	0.37226
ENSMUSG00000002017	Fam98a	324.637	349.624	416.685	379.119	316.279	237.791	241.59	353.598	0.0929976	-0.355184	0.00861584	-2.62693	0.78177	1.03153
ENSMUSG00000061062	Hdac1-ps	252.496	289.516	254.806	247.736	248.433	278.758	265.554	279.682	0.895402	0.0379826	0.719929	0.358554	1.02668	0.0479821
ENSMUSG00000056121	Fez2	182.358	207.368	221.833	170.507	173.604	158.861	138.763	211.761	0.492847	-0.195467	0.193693	-1.29973	0.87329	0.307288
ENSMUSG00000091549	Gm6548	5.01095	11.0164	6.99479	6.01847	4.98733	5.99459	6.98851	3.99443	1	-0.402819	0.468418	-0.725055	0.756379	NA
ENSMUSG00000050668	Gpatch11	42.08	44.0757	40.9696	35.1041	24.9392	24.9767	27.9509	37.9574	0.296576	-0.486098	0.0726059	-1.7953	0.713953	0.527863
ENSMUSG00000024077	Strn	302.598	356.639	439.666	354.052	475.921	347.696	425.287	476.46	0.248147	0.247887	0.0512012	1.94979	1.18747	0.60529
ENSMUSG00000117458	Gm6552	29.0546	16.0316	23.9818	22.0666	24.9438	22.9798	29.9521	18.9772	0.927778	0.0878098	0.788682	0.268022	1.06276	0.0325561
ENSMUSG00000062691	Cebpzos	10.0195	8.01533	9.99245	6.02127	8.97898	9.99138	11.9812	10.988	0.772302	0.300697	0.516327	0.649018	1.23174	0.112213
ENSMUSG00000024081	Cebpz	313.617	308.553	360.726	381.126	365.17	315.725	352.409	311.645	0.950218	-0.020304	0.847913	-0.191781	0.986025	0.0221768
ENSMUSG00000024082	Ndufaf7	340.669	419.747	358.727	367.087	321.266	350.695	309.478	413.531	0.698792	-0.0914304	0.414681	-0.815684	0.938592	0.155652
ENSMUSG00000059811	Atl2	142.275	101.182	118.91	132.388	89.7918	102.91	94.8386	109.875	0.257668	-0.316057	0.0547215	-1.92108	0.803262	0.58894
ENSMUSG00000035473	Galm	46.0892	44.0782	44.9661	38.1149	43.9007	43.962	35.938	36.957	0.858816	-0.107965	0.652711	-0.449999	0.927896	0.0660998
ENSMUSG00000024095	Hnrnpll	518.018	635.132	587.553	593.758	550.746	546.524	610.976	448.488	0.559204	-0.114236	0.256024	-1.13584	0.923871	0.25243
ENSMUSG00000055760	Gemin6	165.322	151.27	165.874	139.415	137.685	116.897	150.747	159.819	0.638615	-0.138032	0.341349	-0.951503	0.908758	0.194761
ENSMUSG00000035051	Dhx57	129.253	141.25	113.913	113.338	105.757	129.887	94.8377	136.846	0.82026	-0.0910046	0.583131	-0.548816	0.938869	0.0860485
ENSMUSG00000024097	Srsf7	2098.12	2340.18	2244.29	2298.81	2252.87	2186.1	2314.12	2246.44	0.985635	0.0029117	0.956858	0.0540974	1.00202	0.00628377
ENSMUSG00000033966	Cdkl4	18.0359	18.0327	27.9806	28.0759	19.9551	12.9874	7.98249	16.9801	0.312028	-0.669842	0.0798052	-1.75182	0.628576	0.505806
ENSMUSG00000024242	Map4k3	29.0544	19.0358	25.9806	19.0595	19.9527	22.9799	34.946	14.9809	0.996551	-0.00421635	0.990374	-0.0120646	0.997082	0.00150065
ENSMUSG00000024241	Sos1	379.742	306.549	390.704	361.067	308.297	288.748	302.491	286.672	0.0826962	-0.277779	0.00693371	-2.70001	0.82486	1.08251
ENSMUSG00000032624	Eml4	22.0451	16.0324	29.9777	25.0753	35.923	22.9793	13.9724	43.9546	0.668342	0.327061	0.377627	0.882276	1.25446	0.175001
ENSMUSG00000024248	Cox7a2l	132.258	117.21	131.9	136.402	129.706	131.886	86.85	123.859	0.699327	-0.13261	0.416695	-0.812169	0.91218	0.15532
ENSMUSG00000055817	Mta3	1916.76	1885.37	1842.6	1760.22	1514.55	1724.5	1757.05	1389.42	0.0682456	-0.213686	0.00509286	-2.8011	0.862331	1.16593
ENSMUSG00000024251	Thada	24.0497	37.0639	20.9826	15.0527	31.9278	30.9731	43.9309	38.9576	0.279624	0.585635	0.0648523	1.84627	1.5007	0.553425
ENSMUSG00000045817	Zfp36l2	22.0392	16.0283	14.9885	21.0573	7.97761	17.985	6.98481	12.9845	0.344789	-0.690211	0.0963966	-1.66258	0.619763	0.462446
ENSMUSG00000024120	Lrpprc	117.231	126.225	149.887	109.327	142.678	102.909	110.812	139.842	0.972032	-0.0186115	0.911387	-0.111289	0.987182	0.0123195
ENSMUSG00000024127	Prepl	41.0792	24.0468	55.9601	31.0952	40.9084	20.9795	44.9269	34.9598	0.908465	-0.102218	0.750016	-0.318618	0.9316	0.0416918
ENSMUSG00000061130	Ppm1b	200.391	156.281	240.819	216.636	182.585	119.893	168.716	131.847	0.101249	-0.432987	0.0100646	-2.5736	0.740727	0.994609
ENSMUSG00000071037	Camkmt	21.0363	3.00961	6.99339	9.03031	17.9625	14.9874	18.9712	11.9859	0.46378	0.673524	0.172915	1.3629	1.59496	0.333688
ENSMUSG00000024135	Srbd1	88.1756	132.232	113.914	105.312	95.7803	94.9167	74.8704	129.855	0.712697	-0.152928	0.432533	-0.784865	0.899423	0.147095
ENSMUSG00000024140	Epas1	85.1607	48.0886	75.9437	94.2659	53.8755	47.9569	41.9259	31.96	0.0360341	-0.788172	0.00174642	-3.13028	0.579077	1.44329
ENSMUSG00000071035	Gm5499	15.0269	10.0185	11.9911	9.0287	7.97965	7.99221	13.9781	10.9874	0.888457	-0.170248	0.703546	-0.380538	0.88869	0.0513638
ENSMUSG00000024146	Cript	316.616	173.314	227.826	270.8	269.388	246.785	233.607	254.71	0.960842	0.0230896	0.881233	0.149407	1.01613	0.0173479
ENSMUSG00000024145	Pigf	36.0708	41.0717	43.9676	35.1045	32.9238	24.9766	35.9396	34.96	0.592724	-0.278403	0.290178	-1.05773	0.824503	0.227148
ENSMUSG00000024150	Mcfd2	276.537	138.253	228.826	270.796	235.466	198.826	193.673	183.789	0.638992	-0.171784	0.342203	-0.949821	0.887744	0.194505
ENSMUSG00000036438	Calm2	547.073	515.923	584.555	570.69	552.742	465.594	498.162	578.343	0.647966	-0.0825774	0.353419	-0.927978	0.944369	0.188448
ENSMUSG00000045394	Epcam	583.145	524.94	613.533	574.705	620.588	541.528	726.783	649.262	0.397643	0.144453	0.12729	1.52488	1.10531	0.400506
ENSMUSG00000024151	Msh2	154.306	198.353	190.855	174.519	196.554	188.836	214.642	169.806	0.725831	0.100491	0.446987	0.760447	1.07214	0.139164
ENSMUSG00000005370	Msh6	395.778	431.772	402.693	444.316	466.939	433.623	404.32	493.44	0.567172	0.102886	0.263169	1.11893	1.07392	0.246285
ENSMUSG00000005371	Fbxo11	233.454	189.339	252.81	213.63	169.611	149.868	179.697	151.825	0.0201582	-0.449913	0.000700852	-3.38925	0.732087	1.69555
ENSMUSG00000034998	Foxn2	88.1785	120.216	137.895	117.351	175.607	127.888	132.777	170.808	0.163932	0.388851	0.0244198	2.25046	1.30935	0.785335
ENSMUSG00000034709	Ppp1r21	3.01071	18.0299	17.9873	13.0394	20.9574	8.991	11.979	14.9833	0.929176	0.128284	0.791361	0.264544	1.09299	0.031902
ENSMUSG00000066878	Gm10184	44.0849	36.0654	34.9728	38.1136	36.915	40.9646	42.929	36.9575	0.955583	0.0420548	0.864865	0.170184	1.02958	0.0197314
ENSMUSG00000095193	Gm20939	105.203	47.0903	89.9316	104.305	113.747	69.9377	79.8646	89.8979	0.970146	0.028534	0.906041	0.118034	1.01998	0.0131629
ENSMUSG00000098090	2700099C18Rik	35.0637	18.0347	25.9805	35.0964	13.9633	23.9791	36.9431	2.99279	0.55285	-0.551975	0.2491	-1.15254	0.682086	0.257393
ENSMUSG00000055660	Mettl4	107.203	59.1082	79.9397	91.2645	66.8463	67.9404	47.9153	60.9292	0.191513	-0.470229	0.0326168	-2.13677	0.72185	0.717801
ENSMUSG00000117499	Gm50010	23.0417	19.0329	7.99231	22.0609	8.97521	24.9803	17.9704	7.98851	0.800745	-0.267648	0.555415	-0.589665	0.830673	0.0965057
ENSMUSG00000063889	Crem	15.027	14.0234	15.989	9.0288	3.98651	7.99218	6.98615	14.9844	0.448149	-0.671405	0.160201	-1.4044	0.627895	0.348578
ENSMUSG00000024232	Bambi	31.0617	27.0503	17.9843	14.0508	27.9342	42.9643	32.9446	67.9311	0.0898582	0.930231	0.00810304	2.64775	1.90558	1.04644
ENSMUSG00000024231	Cul2	172.341	189.339	175.865	189.563	227.485	192.832	203.658	251.716	0.192815	0.268272	0.0330186	2.13186	1.20436	0.714859
ENSMUSG00000073647	Gm10557	7.01383	6.01144	7.99417	7.0209	7.98258	4.99501	3.99155	9.98992	1	-0.056712	0.915785	-0.105745	0.961453	NA
ENSMUSG00000117640	Gm7411	6.01186	6.0108	6.99494	4.01409	4.98771	4.9953	7.98787	5.99314	1	0.0572393	0.918864	0.101865	1.04047	NA
ENSMUSG00000024234	Mtpap	47.097	84.1473	43.9645	88.2551	73.833	86.9261	66.8872	60.9296	0.830303	0.131404	0.599441	0.525204	1.09536	0.0807636
ENSMUSG00000041225	Arhgap12	131.26	99.1821	152.884	190.557	196.559	138.879	143.758	130.85	0.857675	0.0881861	0.65098	0.452401	1.06303	0.0666773
ENSMUSG00000006740	Kif5b	140.278	152.273	146.887	188.555	190.57	164.857	141.76	169.807	0.799186	0.0869688	0.552923	0.593386	1.06214	0.097352
ENSMUSG00000024240	Epc1	57.1145	99.1706	46.9625	80.2338	53.8737	78.9323	67.8859	59.9307	0.842098	-0.121254	0.621146	-0.494228	0.919388	0.0746372
ENSMUSG00000073639	Rab18	144.282	132.236	113.912	128.381	121.721	152.868	121.794	140.84	0.902009	0.0503291	0.737075	0.335729	1.0355	0.0447891
ENSMUSG00000024283	Wac	454.889	337.605	435.669	412.22	360.179	346.697	313.471	400.545	0.279877	-0.207246	0.065112	-1.84449	0.866189	0.553033
ENSMUSG00000092039	Gm5501	7.01467	7.01336	4.99537	5.01807	7.98153	10.9913	10.9832	10.9886	0.393727	0.768299	0.124877	1.53462	1.70326	0.404805
ENSMUSG00000024286	Ccny	21.0459	19.0387	24.9796	35.1041	64.8659	41.9646	41.9317	28.9658	0.0961747	0.827343	0.00915378	2.60626	1.77441	1.01694
ENSMUSG00000024290	Rock1	197.383	98.181	204.846	145.433	173.607	107.904	128.781	200.774	0.897334	-0.0798696	0.725436	-0.351203	0.946143	0.0470457
ENSMUSG00000024287	Thoc1	558.092	405.727	513.609	458.36	463.943	468.592	464.22	510.42	0.944087	-0.0214994	0.832271	-0.21179	0.985208	0.024988
ENSMUSG00000047879	Usp14	438.861	383.688	329.747	469.389	489.887	512.555	452.241	464.472	0.165837	0.243025	0.0249584	2.24205	1.18347	0.780319
ENSMUSG00000042942	Greb1l	7.01857	14.0268	4.99412	12.04	29.9397	27.9781	20.9662	23.9746	0.0128818	1.43403	0.000346417	3.57786	2.702	1.89003
ENSMUSG00000024293	Esco1	232.456	194.35	240.817	271.8	222.493	195.828	221.627	240.727	0.737097	-0.0931484	0.464827	-0.730921	0.937475	0.132475
ENSMUSG00000002477	Snrpd1	266.525	219.396	287.781	275.819	354.198	316.725	311.478	328.627	0.0528644	0.320957	0.00340426	2.92866	1.24916	1.27684
ENSMUSG00000002475	Abhd3	36.0676	29.0518	30.9768	26.0788	27.9361	20.9804	33.9449	20.9744	0.714906	-0.234618	0.434973	-0.78071	0.84991	0.145751
ENSMUSG00000024294	Mib1	112.22	105.189	124.906	120.354	104.761	101.911	107.819	98.8865	0.589253	-0.162532	0.286364	-1.06613	0.893455	0.229699
ENSMUSG00000005836	Gata6	226.446	318.564	255.805	212.634	236.461	266.768	287.52	169.804	0.851561	-0.077344	0.638425	-0.469901	0.947801	0.0697842
ENSMUSG00000041238	Rbbp8	304.598	362.645	324.753	295.878	269.384	289.747	280.528	324.631	0.464358	-0.145561	0.173316	-1.36162	0.904028	0.333147
ENSMUSG00000024404	Riok3	546.068	440.789	474.639	517.531	474.919	464.595	461.225	399.544	0.434315	-0.136547	0.150083	-1.43924	0.909694	0.362195
ENSMUSG00000080866	Gm5687	5.00999	3.00679	4.99613	6.01686	6.98578	4.99558	3.99252	4.99422	1	0.140024	0.815807	0.232942	1.10192	NA
ENSMUSG00000024423	Impact	120.236	130.232	120.908	96.2905	123.719	112.901	125.789	136.846	0.790972	0.0942705	0.542207	0.609479	1.06753	0.101839
ENSMUSG00000053740	Gm6457	43.0807	22.0429	32.9748	32.0958	30.9286	35.9691	29.9487	35.9597	0.973903	0.0286505	0.919933	0.100518	1.02006	0.0114841
ENSMUSG00000024410	Rmc1	965.893	888.587	882.328	1003.97	803.17	911.207	765.712	728.17	0.0817851	-0.221538	0.00678995	-2.70697	0.857651	1.08733
ENSMUSG00000024413	Npc1	17.0319	18.0303	13.9893	9.03105	15.9647	11.989	13.9763	12.9848	0.947173	-0.0808981	0.840069	-0.201805	0.945469	0.0235708
ENSMUSG00000037013	Ss18	347.682	386.689	411.688	329.98	317.276	306.732	377.367	334.619	0.467862	-0.143848	0.17583	-1.35371	0.905102	0.329882
ENSMUSG00000054321	Taf4b	200.392	186.333	179.863	210.62	149.656	175.847	135.768	229.741	0.589244	-0.169589	0.286246	-1.06639	0.889096	0.229705
ENSMUSG00000058064	Gm10036	22.0448	27.0478	21.9826	21.0654	24.9428	31.9734	31.9487	21.9741	0.675532	0.266571	0.386261	0.866418	1.20295	0.170354
ENSMUSG00000091449	Gm10269	275.541	239.43	229.824	250.745	280.362	338.707	320.465	251.713	0.184917	0.258939	0.0302453	2.16686	1.1966	0.733023
ENSMUSG00000056124	B4galt6	35.0707	34.0629	53.9606	38.1144	46.8955	29.9724	44.9256	41.9524	0.97889	0.0224897	0.932446	0.0847675	1.01571	0.00926614
ENSMUSG00000033382	Trappc8	119.235	130.232	137.896	138.408	128.707	109.903	101.826	134.847	0.637505	-0.145642	0.339331	-0.955488	0.903977	0.195516
ENSMUSG00000033107	Rnf125	532.043	469.841	411.685	553.638	501.857	589.488	493.171	539.387	0.587113	0.110599	0.284253	1.07082	1.07968	0.231278
ENSMUSG00000024317	Rnf138	17.0392	34.0614	25.979	28.0871	49.8926	38.9666	58.9087	28.9657	0.126839	0.748958	0.0152154	2.42721	1.68058	0.896746
ENSMUSG00000024313	Mep1b	260.511	296.527	323.756	260.772	233.467	216.81	231.61	185.786	0.0259821	-0.39581	0.00104639	-3.27775	0.760062	1.58533
ENSMUSG00000117405	Rpl19-ps7	10.0205	10.0187	7.99314	11.033	11.9732	14.988	9.9825	12.9858	0.698176	0.354093	0.413863	0.817114	1.27818	0.156035
ENSMUSG00000024276	Zfp397	9.0184	12.0203	1.99694	4.01701	6.98187	15.9879	18.9736	9.98858	0.323319	0.941071	0.0853635	1.72038	1.91995	0.490368
ENSMUSG00000024277	Mapre2	25.0467	8.01894	14.9876	12.0412	16.9596	24.9793	27.9565	28.9697	0.279877	0.718265	0.0649747	1.84543	1.6452	0.553033
ENSMUSG00000063281	Zfp35	31.0652	30.0578	44.9656	50.147	67.8533	49.957	37.9342	56.937	0.344837	0.444986	0.0964762	1.66218	1.3613	0.462386
ENSMUSG00000051469	Zfp24	9.02094	23.037	4.99436	10.0339	13.9673	22.982	14.9746	21.9772	0.440608	0.650408	0.153823	1.42616	1.56961	0.355948
ENSMUSG00000000420	Galnt1	33.066	23.0451	50.9633	24.0774	42.905	24.9766	32.9437	55.9406	0.717105	0.257316	0.437545	0.776346	1.19525	0.144418
ENSMUSG00000047989	Ino80c	564.104	431.773	572.565	479.421	475.916	408.643	508.147	474.46	0.512384	-0.133283	0.21137	-1.24981	0.911754	0.290404
ENSMUSG00000024273	2700062C07Rik	658.289	538.964	609.536	557.654	547.751	548.522	593.004	682.225	0.986701	0.00428892	0.964081	0.0450324	1.00298	0.00581427
ENSMUSG00000040446	Rprd1a	383.753	409.731	342.738	366.086	327.252	397.654	357.399	426.516	0.983977	0.00624364	0.952601	0.0594405	1.00434	0.00701521
ENSMUSG00000025395	Prim1	182.362	212.381	217.833	198.593	259.411	264.77	282.528	299.662	0.00433155	0.447731	6.86424e-05	3.98094	1.36389	2.36336
ENSMUSG00000024271	Elp2	270.528	251.448	173.866	220.655	193.556	245.787	246.587	232.735	0.994406	0.00343997	0.980945	0.0238847	1.00239	0.00243632
ENSMUSG00000046636	Gm7729	81.1561	65.1169	88.9342	56.1702	61.8577	50.9541	72.8786	58.9318	0.544797	-0.252371	0.241057	-1.17235	0.839515	0.263765
ENSMUSG00000034295	Fhod3	32.0673	38.0706	50.9615	33.1044	44.8966	41.9627	59.9023	82.9119	0.207323	0.574693	0.0374942	2.08034	1.48936	0.683352
ENSMUSG00000024269	Tpgs2	84.1641	70.1269	70.9453	92.2694	68.8409	98.9157	52.907	89.899	0.961861	-0.031891	0.883039	-0.147118	0.978137	0.0168878
ENSMUSG00000033632	AW554918	6.01501	1.00577	12.9904	11.0335	23.9551	8.99142	7.98467	20.9797	0.310477	0.995856	0.078991	1.75657	1.99426	0.50797
ENSMUSG00000033628	Pik3c3	197.387	144.262	192.853	193.573	226.488	191.833	222.629	156.82	0.671566	0.131898	0.382029	0.874164	1.09573	0.172911
ENSMUSG00000024260	Sap130	114.224	96.174	127.903	137.402	124.718	101.911	86.851	107.877	0.613335	-0.175007	0.311271	-1.01256	0.885763	0.212302
ENSMUSG00000024383	Map3k2	25.048	15.0298	22.9826	20.0612	19.9532	22.9801	25.9578	25.9714	0.80476	0.190599	0.55997	0.582885	1.14124	0.0943337
ENSMUSG00000024382	Ercc3	93.1832	95.1701	104.921	112.328	105.761	75.9325	101.83	66.9212	0.564148	-0.21084	0.260347	-1.12557	0.864034	0.248607
ENSMUSG00000024384	Iws1	334.658	459.817	393.701	419.239	350.202	342.701	341.425	324.629	0.152016	-0.242232	0.0215729	-2.29781	0.845436	0.81811
ENSMUSG00000041915	Ammecr1l	697.369	788.407	596.544	770.281	738.319	781.321	687.844	789.103	0.718723	0.0710676	0.440125	0.771982	1.05049	0.143438
ENSMUSG00000024258	Polr2d	445.874	411.736	374.714	498.472	410.066	479.584	383.355	401.542	0.862781	-0.0476368	0.65761	-0.443216	0.96752	0.0640994
ENSMUSG00000024400	Wdr33	471.927	493.883	516.607	529.568	563.719	481.58	507.148	503.427	0.890626	0.0311436	0.709118	0.373041	1.02182	0.0503047
ENSMUSG00000087590	Epb41l4aos	78.1545	79.1423	99.9251	79.2363	85.8049	83.9269	102.83	61.9272	0.987076	-0.00849715	0.965359	-0.0434296	0.994128	0.00564929
ENSMUSG00000038299	Wdr36	842.653	779.394	843.358	888.632	866.029	804.3	798.658	850.033	0.941267	-0.0151316	0.825604	-0.220343	0.989566	0.0262874
ENSMUSG00000014504	Srp19	97.1926	93.1687	111.915	96.2884	118.731	107.906	110.814	136.847	0.376941	0.250943	0.115197	1.57526	1.18998	0.423727
ENSMUSG00000005871	Apc	232.453	189.339	238.819	228.674	199.545	173.848	179.696	178.795	0.156475	-0.281031	0.0226683	-2.27898	0.823003	0.805554
ENSMUSG00000036501	Fam13b	62.1236	70.1253	67.9481	64.1922	74.8308	65.9422	71.8796	78.9113	0.727953	0.141147	0.451203	0.75341	1.10278	0.137897
ENSMUSG00000014503	Pkd2l2	35.068	14.0306	24.9799	32.0956	35.9195	51.9581	24.9556	41.9543	0.350889	0.543897	0.0997404	1.64611	1.45791	0.45483
ENSMUSG00000035984	Nme5	101.199	114.203	107.918	103.307	103.763	97.9143	101.829	106.879	0.893297	-0.0559999	0.715787	-0.364094	0.961928	0.049004
ENSMUSG00000049357	Brd8dc	35.0722	69.1172	29.9754	42.127	48.8893	49.9569	59.9028	37.9553	0.816285	0.158109	0.577338	0.557277	1.11582	0.0881583
ENSMUSG00000038555	Reep2	20.0417	35.0588	15.9863	23.0701	17.9555	39.9681	19.9644	30.9661	0.80671	0.209279	0.562718	0.578809	1.15611	0.0932824
ENSMUSG00000024360	Etf1	1052.06	1078.93	1090.17	1187.52	1054.6	982.145	951.401	1096.75	0.372671	-0.110037	0.112669	-1.58631	0.926564	0.428675
ENSMUSG00000118145	Gm6724	7.01498	12.0194	10.9922	8.02463	7.98114	6.99337	5.98838	9.98909	0.790622	-0.297901	0.540778	-0.611637	0.813435	0.102031
ENSMUSG00000003778	Brd8	691.355	617.103	581.556	703.081	561.719	724.371	529.109	685.221	0.84252	-0.0524986	0.622929	-0.491703	0.964265	0.0744196
ENSMUSG00000003779	Kif20a	1361.67	1397.5	1319.99	1328.94	1418.77	1445.74	1384.68	1432.37	0.481893	0.0711669	0.184934	1.32572	1.05057	0.317049
ENSMUSG00000024370	Cdc23	482.944	376.674	397.697	438.296	364.169	400.651	377.365	367.581	0.328032	-0.167465	0.0882774	-1.70456	0.890406	0.484084
ENSMUSG00000044201	Cdc25c	403.795	474.848	416.682	430.278	472.923	496.568	588.017	485.448	0.104469	0.243566	0.0107374	2.55113	1.18392	0.981012
ENSMUSG00000034300	Fam53c	123.241	86.1579	98.9236	150.439	139.686	119.896	89.8458	134.848	0.882615	0.0781266	0.693834	0.393658	1.05565	0.0542286
ENSMUSG00000038773	Kdm3b	302.588	217.39	282.786	271.801	195.551	191.832	190.677	218.75	0.0183639	-0.431451	0.000603195	-3.43017	0.741516	1.73603
ENSMUSG00000024366	Gfra3	135.265	164.29	113.912	144.426	129.704	124.891	126.787	110.872	0.544825	-0.180527	0.241234	-1.17191	0.882381	0.263743
ENSMUSG00000078240	Gm3550	19.0401	35.0587	25.9803	17.0558	12.9649	21.9802	23.9592	45.9533	0.92278	0.110339	0.778938	0.280703	1.07948	0.0349019
ENSMUSG00000024359	Hspa9	1265.48	1216.17	1263.04	1294.84	1161.35	1252.91	1194.99	1254.57	0.666199	-0.0511995	0.374753	-0.887606	0.965134	0.176396
ENSMUSG00000037815	Ctnna1	490.961	445.796	480.635	465.378	437.005	415.638	409.311	399.544	0.179936	-0.180371	0.0286702	-2.18799	0.882476	0.744881
ENSMUSG00000062742	Gm5239	10.0189	6.0124	5.99473	7.02264	8.97965	11.9906	11.9818	6.99133	0.645279	0.459586	0.349164	0.936211	1.37515	0.190253
ENSMUSG00000024357	Sil1	92.1771	79.1405	68.947	59.1801	65.848	77.9325	77.8698	70.9189	0.955583	-0.0335183	0.865106	-0.169878	0.977035	0.0197314
ENSMUSG00000024350	Dnajc18	6.01687	4.01218	7.99219	19.0555	36.9289	27.9782	20.9662	16.9804	0.0324371	1.47234	0.00148602	3.1774	2.77472	1.48896
ENSMUSG00000117869	Snhg4	40.0809	49.0875	29.9753	37.1146	40.9045	54.953	54.9095	74.9196	0.216119	0.53044	0.0401558	2.05214	1.44437	0.665308
ENSMUSG00000037236	Matr3	144.284	125.226	156.881	162.479	163.63	136.88	133.774	159.819	0.978306	0.0127688	0.929729	0.0881862	1.00889	0.00952541
ENSMUSG00000037058	Paip2	1785.5	1529.73	1835.6	1572.66	1613.33	1576.63	1557.38	1724.04	0.7188	-0.0551525	0.440241	-0.771787	0.962493	0.143392
ENSMUSG00000091896	Ube2d2a	259.508	190.344	231.823	221.66	231.472	267.768	296.505	258.706	0.300393	0.22315	0.0742327	1.78518	1.16728	0.52231
ENSMUSG00000110185	Igip	4.00917	5.00951	9.99373	3.01181	6.98514	3.99594	5.99004	5.99325	1	0.0602223	0.919048	0.101633	1.04263	NA
ENSMUSG00000043991	Pura	35.0702	31.0579	41.9684	38.1136	36.915	39.9653	42.9289	45.949	0.739828	0.181005	0.468044	0.725666	1.13367	0.130869
ENSMUSG00000060275	Nrg2	14.0301	24.0409	35.9761	19.0569	16.9599	11.988	13.9743	17.9791	0.369344	-0.612343	0.110272	-1.59697	0.654134	0.432569
ENSMUSG00000024486	Hbegf	8.01698	13.0214	5.9945	8.02567	12.9728	9.9913	6.98668	12.9864	0.788483	0.292548	0.537747	0.616224	1.2248	0.103208
ENSMUSG00000046727	Cystm1	563.1	492.879	393.699	451.338	385.12	504.562	480.195	367.58	0.608448	-0.129782	0.305159	-1.02543	0.91397	0.215776
ENSMUSG00000024346	Pfdn1	160.312	140.251	133.898	134.4	130.701	142.876	163.727	125.856	0.974081	-0.0145181	0.920568	-0.0997179	0.989987	0.0114049
ENSMUSG00000024483	Ankhd1	46.093	68.1188	72.9462	65.1896	45.8925	47.9573	45.9207	52.9393	0.312721	-0.389008	0.0800611	-1.75033	0.763655	0.504842
ENSMUSG00000085172	Gm6542	4.00976	4.00888	4.9957	7.02062	10.9788	8.9929	5.98942	6.9921	1	0.718068	0.192031	1.30459	1.64498	NA
ENSMUSG00000117942	Maskbp3	19.0356	9.01924	8.99182	37.0899	16.9621	19.9836	11.9781	1.99466	0.636183	-0.542113	0.337104	-0.959903	0.686764	0.196418
ENSMUSG00000006050	Sra1	191.371	149.267	154.882	147.438	148.661	134.882	136.769	164.813	0.640761	-0.135977	0.343816	-0.946653	0.910053	0.193304
ENSMUSG00000033272	Slc35a4	173.341	224.397	209.841	170.507	181.587	148.869	143.756	170.805	0.260623	-0.270607	0.056369	-1.90817	0.82897	0.583988
ENSMUSG00000024474	Ik	614.205	604.079	656.501	641.9	542.762	561.511	588.012	586.333	0.248092	-0.143378	0.0510609	-1.95097	0.905397	0.605387
ENSMUSG00000014294	Ndufa2	91.1809	120.212	85.9335	92.2763	100.77	115.9	107.819	113.871	0.61101	0.17013	0.308296	1.0188	1.12516	0.213952
ENSMUSG00000042660	Wdr55	290.572	330.59	324.753	399.176	326.258	304.734	257.565	318.637	0.487223	-0.156024	0.188771	-1.31422	0.897495	0.312272
ENSMUSG00000001380	Hars	541.064	641.145	583.555	610.811	648.525	651.433	645.916	654.256	0.32537	0.129707	0.0865332	1.71398	1.09407	0.487622
ENSMUSG00000036748	Cuedc2	320.632	351.63	310.762	328.979	412.063	449.61	476.204	446.494	0.000219627	0.443659	9.92212e-07	4.89318	1.36005	3.65831
ENSMUSG00000065145	Vaultrc5	5.00916	3.00621	3.99689	3.0103	3.99071	4.99594	3.99315	3.99536	1	0.176344	0.787566	0.269473	1.13002	NA
ENSMUSG00000001383	Zmat2	440.863	458.817	412.686	334.997	360.178	350.694	384.354	473.463	0.80476	-0.0706152	0.560084	-0.582717	0.952232	0.0943337
ENSMUSG00000024456	Diaph1	35.0752	82.1434	44.964	71.2094	79.8219	85.9272	59.8981	68.9219	0.49225	0.335896	0.193056	1.30159	1.26216	0.307814
ENSMUSG00000024454	Hdac3	48.0921	21.0429	36.9713	31.0969	51.886	40.9643	48.92	47.9467	0.327439	0.46754	0.0879823	1.70614	1.38275	0.48487
ENSMUSG00000051375	Pcdh1	90.1695	60.1077	65.9502	70.2047	44.8934	50.9546	72.8801	30.961	0.220065	-0.520406	0.0414471	-2.03903	0.697176	0.657449
ENSMUSG00000024442	Dele1	6.01554	12.0221	5.99398	21.0549	18.961	16.9862	17.9723	4.99193	0.727953	0.385879	0.451196	0.753423	1.30666	0.137897
ENSMUSG00000060450	Rnf14	287.564	261.468	316.76	340.002	282.357	258.774	247.582	260.703	0.294463	-0.200387	0.0715795	-1.80178	0.870317	0.530969
ENSMUSG00000052102	Gnpda1	184.362	186.333	180.862	184.548	196.553	205.821	195.672	181.793	0.745888	0.0832724	0.477176	0.710852	1.05942	0.127327
ENSMUSG00000024425	Ndfip1	146.286	129.232	137.895	141.419	140.68	138.879	126.786	147.832	0.996551	-0.00169879	0.990123	-0.0123791	0.998823	0.00150065
ENSMUSG00000023262	Acy1	222.44	222.4	242.814	223.667	308.301	317.725	316.471	290.67	0.00166272	0.436315	1.75661e-05	4.29377	1.35314	2.77918
ENSMUSG00000103585	Pcdhgb4	33.0608	25.0445	32.9765	21.0646	17.956	16.9839	17.9675	26.97	0.412467	-0.489536	0.135838	-1.49147	0.712254	0.384611
ENSMUSG00000051316	Taf7	778.525	605.083	701.466	735.177	710.383	648.435	612.969	758.138	0.839767	-0.0469566	0.616941	-0.50019	0.967976	0.0758411
ENSMUSG00000102827	Gm8242	10.018	6.0118	5.99498	5.01756	4.98655	9.99205	10.9837	6.99174	1	0.285259	0.587323	0.542719	1.21863	NA
ENSMUSG00000024487	Yipf5	243.476	222.397	205.843	232.688	187.57	238.793	209.647	234.733	0.858102	-0.0547131	0.651488	-0.451695	0.962786	0.066461
ENSMUSG00000056671	Prelid2	245.477	190.341	238.82	223.659	186.574	156.862	150.743	189.784	0.0508046	-0.393276	0.0032009	-2.94776	0.761399	1.2941
ENSMUSG00000036585	Fgf1	6.01553	21.0331	17.9874	10.0325	9.97513	9.99048	16.9735	11.9859	0.89081	-0.170683	0.710096	-0.371727	0.888422	0.0502148
ENSMUSG00000024493	Lars	365.716	337.603	325.752	324.964	333.241	364.683	316.468	319.636	0.940774	-0.0214741	0.823099	-0.223561	0.985226	0.0265147
ENSMUSG00000096699	Rps19-ps4	7.01383	8.0137	5.99513	6.01899	4.98697	8.99281	5.98927	7.99129	1	0.0482237	0.927131	0.0914553	1.03399	NA
ENSMUSG00000024491	Rbm27	429.843	405.725	421.679	507.498	403.082	382.666	389.345	407.536	0.339683	-0.157108	0.0935987	-1.67671	0.896821	0.468926
ENSMUSG00000024498	Tcerg1	385.757	373.668	458.652	384.139	410.068	333.708	297.497	454.485	0.718083	-0.0992104	0.438972	-0.77393	0.933544	0.143825
ENSMUSG00000024501	Dpysl3	25.0468	8.019	29.9791	23.0664	24.9458	12.9872	22.9625	13.9824	0.84252	-0.201658	0.623166	-0.491368	0.869551	0.0744196
ENSMUSG00000043424	Eif3j2	138.27	96.1756	133.898	135.4	136.69	121.893	124.79	137.844	0.91045	0.0491961	0.753666	0.313809	1.03469	0.0407438
ENSMUSG00000024472	Dcp2	64.1267	83.1454	60.953	78.2284	58.8636	69.9393	66.8874	58.9318	0.681472	-0.169902	0.393751	-0.852835	0.888903	0.166552
ENSMUSG00000117929	Gm6663	2.00519	4.00693	2.9975	3.00975	3.99119	3.99663	4.99258	2.99626	1	0.410727	0.556281	0.588375	1.32936	NA
ENSMUSG00000071856	Mcc	14.0313	7.01795	16.986	13.0449	31.9323	24.9786	36.9438	36.9619	0.00638683	1.35681	0.00012776	3.83074	2.56118	2.19471
ENSMUSG00000024477	Pggt1b	138.269	104.188	99.9228	102.307	117.732	135.883	144.76	113.87	0.51741	0.204063	0.215616	1.23827	1.15194	0.286166
ENSMUSG00000033319	Fem1c	299.589	347.62	350.733	377.113	290.337	318.722	339.431	286.672	0.421576	-0.154787	0.142401	-1.46691	0.898265	0.375124
ENSMUSG00000033184	Tmed7	53.102	40.0731	49.9624	63.179	39.9071	43.9615	35.9372	36.9565	0.352074	-0.396245	0.100613	-1.64189	0.759834	0.453366
ENSMUSG00000056130	Ticam2	12.0256	21.0348	24.9831	15.0452	11.9704	6.99205	18.9697	12.9844	0.513955	-0.521477	0.212996	-1.24537	0.696658	0.289075
ENSMUSG00000057561	Eif1a	893.754	898.606	866.34	978.899	903.942	1012.12	906.478	900.975	0.846041	0.0336902	0.629005	0.483127	1.02363	0.0726085
ENSMUSG00000032905	Atg12	281.553	272.488	304.768	329.974	297.324	269.765	332.444	234.731	0.815916	-0.0677127	0.576987	-0.557791	0.95415	0.0883543
ENSMUSG00000024480	Ap3s1	54.1029	43.0772	55.9589	45.1332	30.9252	36.9669	42.9277	37.9558	0.326058	-0.41437	0.0871199	-1.71079	0.750347	0.486705
ENSMUSG00000073568	Arl14epl	75.1438	48.0886	41.9664	44.1366	57.8675	75.9356	68.8861	68.9228	0.361813	0.375763	0.105674	1.61795	1.29753	0.441516
ENSMUSG00000042705	Commd10	98.1913	86.1547	108.918	95.2812	93.7871	80.9288	82.8597	73.9142	0.480001	-0.229128	0.183296	-1.33067	0.85315	0.318758
ENSMUSG00000059040	Eno1b	32.0638	33.0596	34.9734	34.1014	33.9225	27.9746	44.9279	32.9621	0.941831	0.0588807	0.826852	0.218741	1.04166	0.0260271
ENSMUSG00000024505	Dtwd2	33.068	46.0816	43.9666	45.133	45.8963	37.9662	37.9348	54.9396	0.920052	0.0710051	0.775283	0.285471	1.05045	0.0361879
ENSMUSG00000037416	Dmxl1	6.01693	21.0361	17.9863	20.0579	18.9574	14.9863	9.98001	32.9674	0.827273	0.240206	0.594394	0.532479	1.18116	0.0823511
ENSMUSG00000024507	Hsd17b4	16.0372	31.0564	25.9791	48.1343	43.9045	45.9621	31.9457	24.9698	0.699283	0.27624	0.415974	0.813427	1.21103	0.155347
ENSMUSG00000085939	Cd63-ps	235.461	193.348	237.819	217.646	225.487	214.813	245.589	198.773	0.997625	0.000623713	0.995882	0.00516136	1.00043	0.00103271
ENSMUSG00000069379	Gm4950	6.01105	6.01006	5.99572	3.01116	2.99146	4.99562	4.99155	4.99427	1	-0.226505	0.710005	-0.37185	0.854703	NA
ENSMUSG00000024528	Srfbp1	323.635	310.555	358.728	369.089	331.247	286.75	255.568	293.665	0.217712	-0.222639	0.0406694	-2.04688	0.856996	0.662118
ENSMUSG00000034484	Snx2	468.919	468.837	445.66	412.224	431.018	447.61	503.157	443.495	0.927849	0.0236123	0.788832	0.267828	1.0165	0.0325229
ENSMUSG00000048799	Cep120	144.282	108.196	145.889	136.404	133.695	135.882	95.835	180.798	0.95689	0.0305107	0.869579	0.164194	1.02137	0.0191381
ENSMUSG00000073563	Csnk1g3	207.405	145.263	206.843	212.627	196.553	163.856	157.733	229.741	0.91883	-0.0460494	0.772516	-0.289086	0.968585	0.036765
ENSMUSG00000032900	Tex43	8.01746	8.0159	8.9927	5.01979	13.9706	9.99106	22.9689	7.9899	0.304019	0.870224	0.0757601	1.77583	1.82795	0.5171
ENSMUSG00000053644	Aldh7a1	26.0531	26.0484	21.9819	30.09	38.9148	34.9702	26.9533	43.9529	0.347261	0.475068	0.0979215	1.65501	1.38998	0.459344
ENSMUSG00000008301	Phax	313.615	343.612	297.773	302.898	270.382	303.736	292.508	325.63	0.727247	-0.0773236	0.449047	-0.757006	0.947814	0.138318
ENSMUSG00000024592	C330018D20Rik	39.0729	41.0691	39.9712	16.055	11.9658	19.981	35.9418	31.9641	0.54028	-0.447533	0.237293	-1.18178	0.733296	0.267381
ENSMUSG00000024590	Lmnb1	488.958	557.993	462.648	442.311	373.147	415.638	481.193	360.588	0.137064	-0.259511	0.0176895	-2.37206	0.835371	0.863078
ENSMUSG00000024594	Prrc1	123.241	123.219	122.907	98.2951	105.758	110.903	156.742	79.9062	0.940097	-0.044979	0.817666	-0.230548	0.969304	0.0268275
ENSMUSG00000024601	Isoc1	52.1059	81.1426	71.9454	76.2237	95.7889	57.9484	61.8946	55.9347	0.940774	-0.0513763	0.823118	-0.223536	0.965015	0.0265147
ENSMUSG00000024597	Slc12a2	1032.02	838.499	920.299	920.728	868.023	881.233	934.432	875.004	0.69641	-0.0606717	0.411463	-0.821322	0.958818	0.157135
ENSMUSG00000024603	Dctn4	612.198	607.082	731.446	495.471	506.845	345.696	480.192	511.418	0.0373731	-0.407595	0.00188804	-3.1073	0.753879	1.42744
ENSMUSG00000024604	Rbm22	628.23	520.932	632.519	607.799	603.627	517.549	497.163	513.415	0.299203	-0.164654	0.0736801	-1.78859	0.892142	0.524034
ENSMUSG00000024610	Cd74	51.1016	24.0495	62.9528	44.1353	89.8065	39.9635	61.8974	70.9216	0.305727	0.526952	0.0768429	1.76931	1.44088	0.514666
ENSMUSG00000054008	Ndst1	110.221	159.284	98.9225	146.435	161.633	182.843	178.703	164.813	0.0997553	0.418272	0.00976756	2.58395	1.33633	1.00106
ENSMUSG00000024608	Rps14	2234.38	2654.74	2280.26	2348.96	2243.89	2637.71	2498.81	2310.37	0.894835	0.0259001	0.71933	0.359355	1.01811	0.0482571
ENSMUSG00000024613	Tcof1	429.846	564.006	512.61	572.693	554.739	450.607	450.242	491.441	0.664756	-0.0947063	0.373317	-0.890277	0.936463	0.177338
ENSMUSG00000034320	Slc26a2	32.0614	40.0671	20.9829	51.1363	18.9526	29.9742	7.98091	23.9717	0.181113	-0.83468	0.029223	-2.18046	0.560707	0.74205
ENSMUSG00000024622	Hmgxb3	159.315	275.484	186.858	228.671	146.662	174.847	124.786	189.784	0.142588	-0.418809	0.0190914	-2.34374	0.748042	0.845918
ENSMUSG00000024575	Pde6a	189.368	157.281	151.884	168.498	133.693	138.878	159.732	158.819	0.507656	-0.174274	0.206339	-1.2637	0.886214	0.29443
ENSMUSG00000091957	Rps2-ps10	59.1154	62.1097	54.958	54.1615	48.8864	60.9474	51.9118	57.9342	0.904682	-0.0683999	0.742518	-0.328521	0.953695	0.043504
ENSMUSG00000024578	Il17b	18.0373	37.0594	42.9715	12.0421	12.9659	4.99292	21.963	24.9723	0.368551	-0.762687	0.109768	-1.59924	0.589398	0.433503
ENSMUSG00000024579	Pcyox1l	4.01003	13.0192	4.99558	8.02304	5.98527	7.99325	8.98595	3.9942	1	-0.156466	0.778152	-0.281729	0.89722	NA
ENSMUSG00000024580	Grpel2	92.18	71.1298	76.9407	80.2398	90.794	98.9148	99.8343	85.9021	0.486631	0.228341	0.188119	1.31617	1.17149	0.3128
ENSMUSG00000024576	Csnk1a1	440.862	379.679	411.687	392.162	342.218	361.685	378.364	400.545	0.444605	-0.131575	0.156531	-1.41684	0.912834	0.352026
ENSMUSG00000033032	Afap1l1	4.01229	16.0271	4.9946	7.02581	10.9735	23.9822	8.98288	27.9739	0.175983	1.16569	0.027398	2.2058	2.24341	0.754529
ENSMUSG00000042211	Fbxo38	57.1145	50.093	84.9368	55.1678	97.7855	51.9532	84.8608	58.9318	0.623196	0.247149	0.321414	0.991556	1.18686	0.205375
ENSMUSG00000024581	Napg	75.141	50.0902	57.9564	36.1134	41.9013	45.9592	45.9213	64.9281	0.82075	-0.142285	0.584281	-0.547143	0.906083	0.0857891
ENSMUSG00000117875	Gm6789	8.01746	10.0184	5.99435	8.02639	11.9736	15.9876	13.9783	10.9875	0.364912	0.723551	0.107946	1.6075	1.65124	0.437811
ENSMUSG00000024588	Fech	39.0794	61.1058	54.9588	60.1732	40.9043	47.9582	42.9265	38.9541	0.445418	-0.334629	0.157166	-1.41467	0.792988	0.351233
ENSMUSG00000024583	Txnl1	297.583	226.408	251.807	257.766	277.368	328.715	330.448	274.687	0.249217	0.228836	0.0516582	1.94597	1.17189	0.603422
ENSMUSG00000040560	Wdr7	10.0215	19.0307	7.9928	19.051	14.9671	14.9874	4.9881	12.9851	0.842991	-0.227009	0.624471	-0.489524	0.854405	0.0741768
ENSMUSG00000024587	Nars	925.816	823.473	919.3	781.319	1006.71	812.292	904.481	1045.81	0.442317	0.127729	0.1549	1.42243	1.09257	0.354266
ENSMUSG00000032688	Malt1	32.0647	39.0693	48.9643	33.1004	43.9026	26.975	37.9364	34.9597	0.901756	-0.0916327	0.736107	-0.337013	0.93846	0.044911
ENSMUSG00000024516	Sec11c	54.1033	42.076	79.9436	40.1211	50.8862	14.9836	39.9316	34.9585	0.274676	-0.61938	0.0624431	-1.86314	0.650951	0.56118
ENSMUSG00000042439	Zfp532	27.0533	43.0706	24.9806	32.0922	15.9586	23.9785	18.9653	30.9656	0.392022	-0.501165	0.123721	-1.53934	0.706536	0.406689
ENSMUSG00000117775	Gm50462	86.1728	108.194	149.888	88.2668	143.679	71.9349	108.817	135.848	0.88378	0.0896985	0.695357	0.391595	1.06415	0.0536561
ENSMUSG00000041891	Lman1	28.0597	61.1043	52.9607	26.0851	44.8979	29.9721	66.8939	41.9518	0.883842	0.127183	0.695648	0.391202	1.09216	0.0536251
ENSMUSG00000024589	Nedd4l	356.695	263.472	293.777	300.89	255.416	290.747	221.625	274.687	0.296576	-0.220747	0.0724893	-1.79603	0.858121	0.527863
ENSMUSG00000062526	Mppe1	132.261	180.319	125.903	159.471	149.659	162.859	168.719	110.871	0.978978	-0.0141377	0.933319	-0.0836701	0.990248	0.00922728
ENSMUSG00000109901	Chmp1b	101.19	77.1355	79.9404	48.1486	35.911	50.9542	39.9282	91.899	0.353267	-0.4866	0.10121	-1.63902	0.713705	0.451897
ENSMUSG00000024525	Impa2	246.483	213.383	299.774	272.805	254.422	209.816	215.636	200.77	0.310652	-0.229441	0.0791846	-1.75544	0.852966	0.507726
ENSMUSG00000024526	Cidea	22.0473	44.0753	28.9772	33.0987	35.919	43.9634	28.9498	32.9622	0.841085	0.145434	0.618426	0.498082	1.10606	0.07516
ENSMUSG00000001473	Tubb6	249.489	306.543	271.794	200.599	195.551	189.833	353.414	159.815	0.760431	-0.194664	0.498053	-0.677556	0.873776	0.11894
ENSMUSG00000024527	Afg3l2	103.206	147.261	143.891	173.506	159.641	113.9	107.816	99.884	0.511726	-0.238755	0.210186	-1.25306	0.847477	0.290962
ENSMUSG00000024533	Spire1	79.1594	84.1535	129.902	117.345	146.674	80.9278	107.819	103.882	0.856987	0.0976115	0.647759	0.456878	1.07	0.0670258
ENSMUSG00000073542	Cep76	142.28	191.337	141.892	154.457	118.726	169.853	110.81	167.81	0.672955	-0.151428	0.383401	-0.871648	0.900359	0.172014
ENSMUSG00000024537	Psmg2	81.1609	87.1563	92.9294	85.2541	104.765	84.9256	88.8506	92.8945	0.798647	0.100248	0.551965	0.594818	1.07196	0.0976451
ENSMUSG00000024539	Ptpn2	1283.52	1098.96	1250.05	1169.47	1012.69	1160.99	1169.04	1136.71	0.452481	-0.100333	0.164313	-1.39071	0.932818	0.3444
ENSMUSG00000118134	4930549G23Rik	22.0462	35.0607	20.9827	28.0843	29.9319	38.9677	32.9457	27.9677	0.628593	0.290063	0.328242	0.97766	1.22269	0.201631
ENSMUSG00000024542	Cep192	133.257	108.193	135.898	111.329	83.805	92.9181	92.8421	100.885	0.118623	-0.399647	0.0133981	-2.47301	0.758044	0.92583
ENSMUSG00000079614	Seh1l	958.878	773.383	860.345	772.29	740.313	823.284	878.526	728.17	0.63724	-0.0859535	0.33909	-0.955965	0.942162	0.195697
ENSMUSG00000024512	Dynap	59.1132	34.0646	66.951	64.1837	45.8943	43.961	30.9439	46.9462	0.368551	-0.419241	0.10962	-1.5999	0.747818	0.433503
ENSMUSG00000117810	Gm8934	17.0321	13.0242	17.987	14.0422	12.9693	12.9883	16.9726	10.9863	0.831487	-0.203527	0.601265	-0.522582	0.868425	0.0801446
ENSMUSG00000009535	Rnmt	566.11	464.833	548.582	551.635	581.677	570.504	516.132	643.27	0.507093	0.117237	0.205499	1.26604	1.08466	0.294913
ENSMUSG00000038121	Fam210a	194.384	221.396	221.831	212.631	237.461	219.809	209.647	246.72	0.659421	0.103737	0.365747	0.904469	1.07455	0.180837
ENSMUSG00000037253	Mex3c	120.228	71.1289	85.9349	101.294	64.8488	79.9303	70.8793	50.9389	0.135899	-0.505929	0.0174507	-2.37707	0.704207	0.866785
ENSMUSG00000024515	Smad4	63.1239	43.0811	80.94	62.1848	79.8229	53.9521	45.9195	73.9174	0.974126	0.0245371	0.920704	0.0995464	1.01715	0.0113848
ENSMUSG00000024556	Me2	33.0684	23.0466	45.9651	46.1364	71.8464	38.9652	55.9089	43.9497	0.305727	0.507294	0.0768205	1.76944	1.42138	0.514666
ENSMUSG00000036223	Ska1	139.275	129.234	180.863	153.455	175.603	110.901	142.759	203.771	0.886496	0.0705231	0.70049	0.384659	1.0501	0.0523235
ENSMUSG00000060534	Dcc	23.0464	26.0465	51.9653	22.0678	29.9339	1.99533	22.9604	25.9705	0.515867	-0.60655	0.214553	-1.24114	0.656765	0.287462
ENSMUSG00000024560	Cxxc1	232.454	217.387	163.874	238.703	195.554	228.802	158.73	190.782	0.645869	-0.139432	0.350676	-0.933278	0.907876	0.189856
ENSMUSG00000036880	Acaa2	29.0579	42.0713	31.9757	32.0948	26.9367	23.9779	23.9574	38.9574	0.683485	-0.248212	0.395964	-0.848851	0.841939	0.165271
ENSMUSG00000025885	Myo5b	33.0691	27.0535	82.9409	42.1277	70.8464	24.9756	51.9135	54.9385	0.893276	0.130124	0.715599	0.364347	1.09439	0.0490142
ENSMUSG00000062328	Rpl17	495.974	507.908	469.642	478.42	511.835	567.507	563.056	536.39	0.22362	0.158618	0.0429643	2.02406	1.11622	0.65049
ENSMUSG00000064871	Snord58b	4.00925	6.01071	3.99642	6.01778	5.98639	6.99427	6.98894	5.99319	1	0.374124	0.508237	0.661585	1.29605	NA
ENSMUSG00000036299	BC031181	314.618	408.726	346.736	346.024	296.323	332.71	307.482	309.647	0.30519	-0.184442	0.076532	-1.77117	0.879989	0.51543
ENSMUSG00000035765	Dym	92.1779	86.1524	105.922	73.2185	55.8679	60.9455	63.8904	80.9083	0.157973	-0.45045	0.0230769	-2.27216	0.731815	0.801417
ENSMUSG00000025880	Smad7	152.302	232.411	191.854	185.55	204.536	168.852	145.752	213.758	0.896647	-0.0564012	0.72349	-0.353798	0.96166	0.0473787
ENSMUSG00000024563	Smad2	132.253	72.1322	77.9396	122.355	88.7967	111.904	98.8347	46.9424	0.677932	-0.223995	0.388841	-0.861722	0.856192	0.168814
ENSMUSG00000025420	Katnal2	6.0147	15.0245	2.99614	12.0348	11.9734	16.987	11.9803	9.98822	0.616836	0.497836	0.314401	1.00603	1.41209	0.209831
ENSMUSG00000090000	Ier3ip1	147.289	131.236	154.882	139.415	149.659	138.879	182.696	153.825	0.664756	0.125888	0.372739	0.891355	1.09118	0.177338
ENSMUSG00000025421	Hdhd2	41.0696	15.0292	20.9841	22.0644	11.9683	20.9818	7.98214	22.9745	0.40451	-0.633604	0.13153	-1.5081	0.644564	0.393071
ENSMUSG00000025423	Pias2	108.211	104.185	104.92	84.2533	90.7917	88.9219	97.8355	106.879	0.888944	-0.0629678	0.704764	-0.378898	0.957293	0.0511254
ENSMUSG00000032818	Loxhd1	10.0267	42.0722	46.9662	33.0984	51.8902	16.9828	28.9499	35.9596	0.987384	0.0175481	0.965953	0.0426852	1.01224	0.00551373
ENSMUSG00000047466	8030462N17Rik	62.1245	96.1677	73.9436	62.1882	62.854	75.934	66.8862	95.8935	0.957668	0.0345552	0.872276	0.160768	1.02424	0.0187851
ENSMUSG00000025429	Pstpip2	11.0237	11.0216	11.9903	20.0548	16.9628	15.9864	4.98768	24.9752	0.849626	0.217973	0.63623	0.472976	1.1631	0.0707722
ENSMUSG00000039840	Epg5	64.1168	18.0378	48.964	40.1184	39.9094	29.9726	14.969	53.9416	0.716123	-0.303072	0.4364	-0.778286	0.810525	0.145013
ENSMUSG00000059336	Slc14a1	8.02005	8.01826	13.9887	22.0615	35.9309	15.9858	15.9725	16.9805	0.371923	0.704339	0.112178	1.58848	1.6294	0.429547
ENSMUSG00000117813	Gm5823	8.01597	12.019	6.99432	11.0298	5.98457	8.99237	4.98979	6.99151	0.623845	-0.497438	0.322288	-0.989768	0.708364	0.204924
ENSMUSG00000041840	Haus1	222.428	122.221	132.898	151.449	122.717	152.867	163.726	132.848	0.737019	-0.136621	0.464494	-0.731466	0.909647	0.132522
ENSMUSG00000025428	Atp5a1	1295.54	1107.98	1164.11	1354.01	1338.95	1439.75	1289.83	1213.62	0.492604	0.101997	0.193383	1.30064	1.07326	0.307502
ENSMUSG00000053950	Adnp2	14.0305	14.0277	17.9858	23.0664	32.9327	15.9852	9.97939	32.9663	0.623109	0.41061	0.320771	0.992876	1.32925	0.205436
ENSMUSG00000024570	Rbfa	226.444	228.408	202.845	201.601	217.504	270.766	274.542	199.771	0.511726	0.163756	0.210156	1.25314	1.1202	0.290962
ENSMUSG00000078963	Hsbp1l1	12.0194	7.01242	2.99677	8.02245	2.99036	8.9929	4.99052	5.99282	1	-0.387834	0.50187	-0.671551	0.764276	NA
ENSMUSG00000057130	Txnl4a	753.477	716.279	660.497	748.215	596.639	779.323	719.792	561.359	0.559007	-0.115434	0.25588	-1.13618	0.923104	0.252583
ENSMUSG00000024571	Gm16286	712.4	922.646	765.417	773.293	856.052	820.286	770.705	914.96	0.642781	0.0831321	0.34655	0.941303	1.05932	0.191937
ENSMUSG00000033323	Ctdp1	244.48	256.458	212.837	222.663	226.483	284.753	241.594	280.682	0.535869	0.142303	0.23304	1.19256	1.10367	0.270942
ENSMUSG00000034006	Slc66a2	1423.79	1430.56	1318	1387.11	1445.71	1558.64	1583.34	1356.46	0.418215	0.0965353	0.139922	1.47608	1.0692	0.3786
ENSMUSG00000033016	Nfatc1	28.0539	37.0614	29.9779	22.0676	15.9592	20.9809	12.9741	33.9636	0.461596	-0.482147	0.171033	-1.36889	0.715912	0.335738
ENSMUSG00000024566	Atp9b	27.0523	33.0559	38.9728	21.0652	17.9556	10.988	29.9515	20.9751	0.344254	-0.589034	0.0960167	-1.66448	0.664788	0.463121
ENSMUSG00000061684	Rpl21-ps8	9.01784	7.01383	10.9921	8.02499	10.9764	7.99268	9.98367	7.99043	0.957668	0.0759494	0.872111	0.160978	1.05405	0.0187851
ENSMUSG00000041258	Zfp236	53.106	54.0981	75.9437	71.2071	75.8318	50.9546	55.9051	43.9477	0.744863	-0.166434	0.47502	-0.714334	0.891042	0.127924
ENSMUSG00000048410	Zfp407	99.1935	50.0956	88.932	81.2437	128.715	87.9231	108.82	89.8974	0.311411	0.378695	0.0794771	1.75373	1.30017	0.506665
ENSMUSG00000024644	Cndp2	1432.81	1720.07	1452.89	1373.07	1402.81	1337.84	1333.76	1349.46	0.257668	-0.140545	0.0547183	-1.92111	0.907177	0.58894
ENSMUSG00000118241	Gm5824	87.1703	96.1695	92.93	79.236	70.8361	73.9349	81.8623	77.9108	0.503124	-0.223246	0.20148	-1.27735	0.856636	0.298325
ENSMUSG00000118283	Gm7623	6.01094	2.00538	6.99533	8.01984	5.98734	2.99676	2.99376	2.99577	1	-0.621044	0.335138	-0.963817	0.6502	NA
ENSMUSG00000069324	Gm5096	205.402	195.349	171.868	189.563	202.539	225.805	206.654	179.794	0.716933	0.0963224	0.437238	0.776865	1.06904	0.144521
ENSMUSG00000024645	Timm21	15.0272	8.01619	6.99367	17.0449	10.9746	14.988	6.98605	9.9881	0.920458	-0.132907	0.775918	-0.284642	0.911992	0.0359959
ENSMUSG00000034391	Fbxo15	4692.2	4353.78	4205.8	4668.83	4419.94	4962.68	4654.19	4138.29	0.911637	0.0203465	0.755558	0.311319	1.0142	0.0401781
ENSMUSG00000023066	Rttn	7.01651	5.01227	7.99304	10.0314	15.9667	17.9861	11.9799	16.9826	0.134615	1.06609	0.0169626	2.38752	2.09375	0.870908
ENSMUSG00000056153	Socs6	64.1278	53.0986	68.9471	81.2384	100.777	69.9387	59.897	88.9007	0.54252	0.256844	0.238798	1.178	1.19486	0.265584
ENSMUSG00000091697	Eif3s6-ps2	11.0239	13.0244	14.9885	11.0361	16.9625	15.9863	16.9723	19.9789	0.509446	0.481249	0.207605	1.26018	1.39595	0.292902
ENSMUSG00000024614	Tmx3	21.0403	10.0216	9.9908	30.0801	27.9419	24.9796	14.9732	10.9854	0.901427	0.149167	0.735288	0.338099	1.10893	0.0450693
ENSMUSG00000110277	Gm45871	35.0691	42.0731	28.977	34.102	23.9409	34.9694	35.9397	48.9471	0.966942	0.0363377	0.898546	0.127499	1.02551	0.0145998
ENSMUSG00000024905	Tesmin	38.0634	16.0297	12.9891	14.0449	2.98655	22.9811	14.9734	22.9753	0.760431	-0.344057	0.498303	-0.677162	0.787823	0.11894
ENSMUSG00000019539	Rcn3	187.371	199.359	206.842	207.619	257.416	268.767	278.535	277.686	0.00357437	0.434016	5.32105e-05	4.04106	1.35099	2.4468
ENSMUSG00000024829	Mrpl21	273.534	216.388	246.812	241.716	229.476	243.788	260.564	217.751	0.89807	-0.0401761	0.729013	-0.346438	0.972536	0.0466898
ENSMUSG00000024900	Cpt1a	132.255	89.1616	114.913	144.418	97.776	102.91	71.8751	84.9016	0.161512	-0.427461	0.0239197	-2.25842	0.743569	0.791794
ENSMUSG00000024908	Ppp6r3	345.675	259.466	360.727	288.857	307.301	244.786	207.647	341.613	0.522972	-0.188117	0.219937	-1.2267	0.87775	0.281522
ENSMUSG00000024913	Lrp5	19.0415	27.0495	24.9802	32.0942	41.91	31.9724	32.9455	30.9649	0.436562	0.417609	0.151279	1.43503	1.33571	0.359954
ENSMUSG00000035372	1810055G02Rik	68.1398	102.184	138.896	121.358	159.645	78.9292	102.826	126.857	0.834229	0.121019	0.607737	0.513306	1.0875	0.0787147
ENSMUSG00000001750	Tcirg1	469.923	479.858	411.685	564.669	544.762	626.457	455.234	407.534	0.79234	0.0786234	0.544768	0.605618	1.05601	0.101088
ENSMUSG00000036908	Unc93b1	24.0494	31.055	12.9879	26.0794	44.9052	38.9678	35.9418	20.9742	0.321741	0.580298	0.0846377	1.72439	1.49516	0.492494
ENSMUSG00000059734	Ndufs8	514.007	442.792	476.637	440.307	471.925	510.556	559.064	419.521	0.769388	0.0657102	0.512953	0.654246	1.0466	0.113855
ENSMUSG00000045098	Kmt5b	226.445	208.374	229.825	241.715	236.462	225.803	239.598	225.743	0.913016	0.0334443	0.759238	0.306481	1.02345	0.0395214
ENSMUSG00000024843	Chka	2589.08	2217.96	2108.39	2779.23	2214.96	2846.52	2083.5	2393.28	0.940095	-0.023461	0.817482	-0.230785	0.98387	0.0268281
ENSMUSG00000037916	Ndufv1	225.444	298.529	273.792	207.619	203.533	209.816	295.507	212.757	0.69374	-0.125533	0.407221	-0.828794	0.916665	0.158803
ENSMUSG00000060803	Gstp1	32.0661	38.0694	25.9783	42.1252	58.8721	54.9539	44.9251	41.9521	0.201261	0.538022	0.0356632	2.10075	1.45198	0.696241
ENSMUSG00000024856	Cdk2ap2	242.473	239.425	175.865	180.539	173.601	222.807	236.605	200.771	0.985827	-0.00778675	0.957814	-0.0528972	0.994617	0.00619939
ENSMUSG00000011306	Sugp1	383.756	432.774	401.693	378.126	562.724	534.536	561.061	476.458	0.000461648	0.419311	2.66028e-06	4.69544	1.33729	3.33569
ENSMUSG00000024845	Tmem134	25.0544	67.1128	49.9627	23.077	40.9059	29.9721	37.9348	71.9236	0.894835	0.129586	0.719288	0.359411	1.09398	0.0482571
ENSMUSG00000024835	Coro1b	78.1476	44.0816	46.9633	47.1434	44.8944	70.9399	51.9117	66.9254	0.852531	0.117366	0.640852	0.466508	1.08475	0.0692898
ENSMUSG00000024830	Rps6kb2	165.324	171.305	122.905	194.571	166.622	181.843	150.746	116.864	0.83848	-0.0863608	0.614526	-0.503624	0.941896	0.0765071
ENSMUSG00000034616	Ssh3	31.063	52.0882	34.9731	39.115	28.9309	35.9685	34.9406	37.9569	0.746767	-0.190407	0.478723	-0.708358	0.876359	0.126815
ENSMUSG00000024858	Grk2	257.505	212.382	233.821	317.935	287.348	281.756	258.566	193.777	0.999366	-0.0002448	0.998698	-0.00163162	0.99983	0.000275347
ENSMUSG00000040385	Ppp1ca	1825.58	1965.51	1846.59	1733.14	1775.96	1664.55	1757.05	1919.82	0.704157	-0.0504837	0.423619	-0.800158	0.965612	0.15233
ENSMUSG00000024824	Rad9a	161.319	204.363	159.877	150.451	176.597	213.815	182.693	219.752	0.351588	0.230004	0.100323	1.64329	1.17284	0.453966
ENSMUSG00000054611	Kdm2a	41.0832	58.1019	45.9645	40.1232	54.8765	52.9542	34.9378	72.9209	0.684126	0.21929	0.396678	0.84757	1.16416	0.164864
ENSMUSG00000024889	Rce1	363.706	258.462	261.801	306.905	209.519	246.785	235.603	198.771	0.0330366	-0.419022	0.0015357	-3.16785	0.747931	1.481
ENSMUSG00000071691	Gm960	6.01831	15.0306	21.9827	29.0837	42.912	29.9748	29.9515	24.9715	0.195681	0.825665	0.034167	2.11809	1.77235	0.708452
ENSMUSG00000034108	Ccs	141.279	117.213	194.853	155.461	171.611	150.868	190.683	145.833	0.753788	0.114246	0.489505	0.691096	1.08241	0.122751
ENSMUSG00000006463	Zdhhc24	6.01566	13.0236	8.99217	1.01012	19.9591	12.9885	16.9732	27.9736	0.0658868	1.42342	0.00477761	2.82166	2.68221	1.1812
ENSMUSG00000083282	Ctsf	105.203	110.193	94.9281	126.364	60.8559	78.9305	71.8767	57.9311	0.00688652	-0.695767	0.000142202	-3.80431	0.617381	2.162
ENSMUSG00000067889	Sptbn2	652.28	765.365	528.596	676.003	599.633	805.301	652.903	689.216	0.799186	0.0670959	0.552981	0.593299	1.04761	0.097352
ENSMUSG00000033760	Rbm4b	28.0583	29.0546	27.9774	46.1326	49.8912	46.9605	44.9265	29.9643	0.457378	0.388315	0.168008	1.37863	1.30886	0.339725
ENSMUSG00000096370	Gm21992	8.01552	8.01414	10.9926	7.02156	7.98204	4.99485	2.99255	9.9896	1	-0.39114	0.460944	-0.737293	0.762527	NA
ENSMUSG00000094936	Rbm4	148.292	167.298	120.906	144.43	147.662	195.831	145.754	194.781	0.403916	0.235719	0.131121	1.50969	1.17749	0.393709
ENSMUSG00000006456	Rbm14	40.0813	76.1288	31.9738	63.1814	39.906	70.941	23.9542	49.9432	0.80476	-0.194207	0.56001	-0.582827	0.874053	0.0943337
ENSMUSG00000024901	Peli3	42.0803	38.0673	15.9855	32.0971	20.9467	45.9616	59.9073	28.9657	0.717105	0.280822	0.437579	0.776287	1.21489	0.144418
ENSMUSG00000063904	Dpp3	135.267	158.281	113.912	125.375	136.688	175.849	151.746	163.815	0.376718	0.237314	0.115092	1.57571	1.1788	0.423984
ENSMUSG00000024902	Mrpl11	84.1617	74.1314	92.9314	76.2235	53.8736	55.9501	76.8724	32.9584	0.121827	-0.576015	0.0139675	-2.4581	0.670814	0.914255
ENSMUSG00000024891	Slc29a2	228.449	234.419	235.821	312.917	235.464	207.818	180.693	214.755	0.229055	-0.270329	0.0447462	-2.00703	0.829131	0.640061
ENSMUSG00000117789	Gm50388	162.317	128.231	174.868	25.0903	90.7862	139.878	43.9178	407.557	0.80671	0.475826	0.562807	0.578678	1.39071	0.0932824
ENSMUSG00000080268	Brms1	457.901	566.01	636.517	631.867	652.52	403.647	563.055	360.586	0.645382	-0.211429	0.349771	-0.935034	0.863682	0.190183
ENSMUSG00000024875	Yif1a	442.866	337.605	333.745	364.08	399.092	420.635	408.315	360.589	0.633766	0.103871	0.333779	0.966531	1.07465	0.198071
ENSMUSG00000024870	Rab1b	348.685	477.848	332.746	373.104	344.216	383.667	275.534	305.651	0.3233	-0.227227	0.0852962	-1.72075	0.854275	0.490395
ENSMUSG00000024862	Klc2	33.0682	49.0864	48.9632	31.098	47.8921	39.9646	46.9218	55.9384	0.652481	0.233458	0.358326	0.91856	1.17565	0.185432
ENSMUSG00000024855	Pacs1	11.0251	22.0376	34.977	13.0426	13.9657	5.99247	36.947	6.98918	0.778835	-0.343658	0.524791	-0.635977	0.788041	0.108554
ENSMUSG00000047658	Gal3st3	11.0214	4.01042	22.986	10.0303	14.9694	1.99644	10.9818	6.99078	0.711146	-0.459582	0.430977	-0.787521	0.727197	0.148041
ENSMUSG00000024846	Cst6	2.0073	8.01446	4.99539	8.024	9.97874	12.9903	6.98754	10.9887	0.382285	0.829642	0.118666	1.5604	1.77724	0.417612
ENSMUSG00000024853	Sf3b2	728.427	680.215	620.527	665.973	603.624	711.382	621.955	640.271	0.706185	-0.0645323	0.425526	-0.796871	0.956255	0.151081
ENSMUSG00000024844	Banf1	565.111	763.36	617.53	581.726	568.703	698.393	702.822	587.331	0.959627	0.0167454	0.876125	0.155884	1.01167	0.0178977
ENSMUSG00000024841	Eif1ad	573.124	548.982	564.57	515.531	552.741	552.519	614.969	651.261	0.499499	0.106829	0.198754	1.28511	1.07686	0.301465
ENSMUSG00000039330	Tsga10ip	2.00747	13.0204	9.99273	8.02451	14.9713	3.99527	9.98398	5.99216	0.962711	0.0805139	0.887837	0.141042	1.05739	0.0165039
ENSMUSG00000047423	AI837181	9.02054	7.01593	11.9903	14.0419	23.9524	9.99025	15.974	20.9785	0.313249	0.753024	0.0802377	1.74931	1.68532	0.50411
ENSMUSG00000117771	Gm25432	8.01543	10.0163	5.99501	8.02333	4.98664	7.99317	6.98789	6.99179	1	-0.249469	0.626764	-0.486287	0.841206	NA
ENSMUSG00000086938	4930481A15Rik	6.01167	5.00951	2.99697	3.01181	4.98791	8.99331	8.98711	4.99395	1	0.715574	0.227852	1.20591	1.64214	NA
ENSMUSG00000024914	Drap1	60.1173	44.0817	36.97	52.1566	53.8763	78.9338	58.9014	70.9213	0.259184	0.442079	0.0556245	1.91397	1.35856	0.586391
ENSMUSG00000095098	Ccdc85b	46.0868	22.0435	32.9745	44.1264	35.9181	30.9723	49.9205	23.9704	0.962558	-0.0448615	0.886055	-0.143298	0.969383	0.0165733
ENSMUSG00000039148	Sart1	391.772	460.824	410.686	442.313	555.739	512.555	484.187	544.382	0.0200663	0.297975	0.000687765	3.39441	1.22942	1.69753
ENSMUSG00000024911	Fibp	25.0498	46.0741	25.9801	25.0753	9.97043	26.9766	17.9669	32.9641	0.507656	-0.475448	0.206181	-1.26414	0.719243	0.29443
ENSMUSG00000024906	Mus81	33.0691	29.0566	66.9512	41.125	81.8258	28.9725	61.8995	41.9512	0.619416	0.334705	0.317025	1.00059	1.26112	0.208018
ENSMUSG00000024922	Ovol1	75.149	96.1696	62.9506	109.316	75.8257	91.9207	79.8653	72.9159	0.84252	-0.100155	0.622375	-0.492487	0.932932	0.0744196
ENSMUSG00000056201	Cfl1	1197.35	1418.53	1151.12	1153.42	1016.68	1073.07	1140.09	1004.86	0.0793826	-0.216521	0.00637378	-2.72791	0.860638	1.10027
ENSMUSG00000024927	Rela	72.1461	94.1694	77.9392	94.2813	119.731	117.899	132.782	99.8862	0.0736915	0.474318	0.00567013	2.76627	1.38926	1.13258
ENSMUSG00000056917	Sipa1	66.1329	68.1243	67.9471	65.1983	104.766	89.9223	110.819	89.8984	0.0314904	0.564342	0.00142753	3.18903	1.47871	1.50182
ENSMUSG00000024925	Rnaseh2c	70.1388	88.1552	80.9388	80.2364	72.8335	71.937	81.8636	55.9341	0.649615	-0.177065	0.355092	-0.924758	0.884501	0.187344
ENSMUSG00000024926	Kat5	656.286	639.141	649.506	623.849	607.616	584.491	633.936	553.369	0.410471	-0.110478	0.134826	-1.49534	0.926281	0.386717
ENSMUSG00000054874	Pcnx3	29.0604	62.1039	33.9734	47.1361	34.9186	43.9623	37.9357	27.966	0.677685	-0.250786	0.388569	-0.862216	0.840438	0.168972
ENSMUSG00000004054	Map3k11	46.0944	50.0923	75.9433	78.2265	91.7992	58.9482	67.8869	35.9557	0.978576	0.0241979	0.930624	0.0870602	1.01691	0.00940544
ENSMUSG00000079478	Znrd2	198.391	240.429	143.888	200.598	222.493	285.753	344.43	169.804	0.241904	0.384456	0.049115	1.96759	1.30537	0.616357
ENSMUSG00000118125	Gm50387	558.095	639.139	552.579	592.755	523.806	553.518	426.281	567.355	0.288319	-0.177788	0.0690614	-1.81802	0.884058	0.540127
ENSMUSG00000024940	Ltbp3	237.466	266.474	211.838	294.867	209.521	260.774	227.617	157.817	0.380132	-0.240019	0.117482	-1.56543	0.846734	0.420065
ENSMUSG00000024941	Scyl1	290.569	285.509	232.822	247.737	210.516	311.73	351.415	239.726	0.841402	0.0754807	0.61914	0.49707	1.05371	0.0749963
ENSMUSG00000092341	Malat1	874.715	773.383	703.463	811.405	916.915	773.326	977.362	848.035	0.325809	0.152534	0.0869283	1.71183	1.11152	0.487037
ENSMUSG00000092274	Neat1	135.263	99.1795	111.914	100.301	136.692	107.905	107.818	134.848	0.727953	0.125536	0.451977	0.752123	1.09091	0.137897
ENSMUSG00000024816	Frmd8	173.335	116.21	150.886	110.331	105.755	127.888	131.779	136.845	0.720781	-0.133012	0.442077	-0.76869	0.911925	0.142196
ENSMUSG00000044390	Tigd3	52.0977	29.0548	30.9754	37.111	29.9285	38.9661	42.929	47.9472	0.896647	0.0984044	0.723735	0.353471	1.07059	0.0473787
ENSMUSG00000045664	Cdc42ep2	308.601	272.486	246.812	249.74	187.568	269.766	248.582	227.74	0.371923	-0.206917	0.112112	-1.58877	0.866386	0.429547
ENSMUSG00000024826	Dpf2	1261.48	1528.73	1336.98	1312.89	1298.04	1386.79	1180.02	1334.48	0.674915	-0.065303	0.385441	-0.867915	0.955745	0.170751
ENSMUSG00000110156	Gm42067	30.0592	15.0318	21.982	16.0553	32.926	41.9655	37.9388	46.9505	0.0414661	0.942716	0.00223022	3.05773	1.92214	1.38231
ENSMUSG00000037451	Slc22a20	123.24	122.217	108.917	93.2806	80.8109	123.893	141.766	95.8895	0.977324	-0.0171852	0.928426	-0.089825	0.988159	0.00996145
ENSMUSG00000024833	Pola2	232.453	200.358	167.871	243.716	171.607	206.82	148.747	199.773	0.436557	-0.21604	0.151235	-1.43518	0.860925	0.359959
ENSMUSG00000024942	Capn1	75.1456	84.1467	68.9476	72.2123	67.8457	62.9448	51.91	49.941	0.279376	-0.368989	0.0645609	-1.84829	0.774325	0.55381
ENSMUSG00000075227	Znhit2	223.438	211.378	166.871	204.608	246.442	226.803	219.631	230.738	0.36615	0.196041	0.108678	1.60417	1.14555	0.436341
ENSMUSG00000024807	Syvn1	65.1292	85.1495	42.9651	70.2087	62.8547	92.9212	58.8988	92.897	0.647811	0.223424	0.353148	0.928501	1.1675	0.188552
ENSMUSG00000007338	Mrpl49	224.443	245.439	274.791	282.836	281.361	243.787	285.522	221.746	0.985254	0.00688418	0.955163	0.0562245	1.00478	0.00645168
ENSMUSG00000038274	Fau	1970.87	2166.87	1846.59	1824.41	1993.46	2198.09	2356.05	1883.86	0.455292	0.110693	0.166034	1.38506	1.07975	0.34171
ENSMUSG00000024787	Snx15	45.0929	65.1165	45.9633	66.196	81.8182	79.9319	86.8585	49.9412	0.287073	0.425089	0.0685975	1.82106	1.34266	0.542008
ENSMUSG00000024790	Sac3d1	547.074	547.979	578.56	514.527	553.739	571.503	541.091	570.351	0.874785	0.0316295	0.675727	0.418301	1.02217	0.0580988
ENSMUSG00000024797	Vps51	143.281	136.244	135.896	136.405	161.635	123.891	137.769	129.852	0.994261	0.00348051	0.98051	0.0244297	1.00242	0.00249974
ENSMUSG00000024792	Zfpl1	223.439	295.523	237.819	229.68	222.493	198.826	190.677	213.756	0.21573	-0.256545	0.0399261	-2.05451	0.83709	0.66609
ENSMUSG00000024791	Cdca5	422.831	476.852	375.712	543.606	471.926	557.516	490.178	416.525	0.727953	0.0900705	0.45111	0.753565	1.06442	0.137897
ENSMUSG00000024944	Arl2	18.0372	22.0393	11.9892	15.0492	23.9466	32.9738	29.9531	18.9776	0.267282	0.657439	0.0596327	1.8835	1.57728	0.573031
ENSMUSG00000024784	Gpha2	26.0477	20.0356	12.9889	18.0546	10.9705	24.9795	22.9629	17.9791	0.996551	-0.00437611	0.990734	-0.0116135	0.996971	0.00150065
ENSMUSG00000024786	Majin	286.558	271.483	285.784	213.636	188.567	251.781	196.667	196.774	0.105358	-0.34289	0.0108934	-2.5461	0.78846	0.977334
ENSMUSG00000024773	Atg2a	351.691	464.826	326.75	392.161	347.208	400.652	367.383	316.638	0.687047	-0.100708	0.399018	-0.843377	0.932575	0.163014
ENSMUSG00000024772	Ehd1	210.418	421.745	207.84	279.83	261.403	356.692	267.55	283.677	0.937968	0.062392	0.814281	0.234907	1.0442	0.027812
ENSMUSG00000024769	Cdc42bpg	140.273	136.242	139.894	171.499	114.737	102.909	117.801	79.9057	0.0412761	-0.5012	0.00221072	-3.06036	0.706519	1.3843
ENSMUSG00000024947	Men1	67.1316	75.1325	51.9592	92.2642	69.8418	69.9394	57.9011	44.9462	0.599027	-0.239648	0.297097	-1.04268	0.846952	0.222554
ENSMUSG00000084221	Hmgb1-ps4	6.01531	16.0267	14.9892	6.02314	12.9707	9.99062	15.975	16.9823	0.695344	0.377102	0.410248	0.823458	1.29873	0.1578
ENSMUSG00000024948	Map4k2	16.0315	26.0411	33.9784	15.0454	7.97731	3.99425	6.98461	15.9818	0.0489392	-1.38234	0.00294707	-2.97321	0.383597	1.31034
ENSMUSG00000024949	Sf1	496.974	426.764	421.678	534.581	506.848	523.545	436.266	447.49	0.932344	0.0260031	0.799459	0.254047	1.01819	0.0304237
ENSMUSG00000024952	Rps6ka4	25.052	57.0931	34.9736	24.0761	18.9513	22.9784	26.9529	50.9462	0.777046	-0.236733	0.522857	-0.638948	0.848665	0.109553
ENSMUSG00000024953	Prdx5	316.622	326.584	277.787	329.979	333.241	399.654	380.363	321.634	0.274214	0.197921	0.0621742	1.86505	1.14704	0.56191
ENSMUSG00000024955	Esrra	307.603	318.568	334.746	312.926	255.416	284.752	278.531	283.677	0.189407	-0.2086	0.0318595	-2.14617	0.865377	0.722605
ENSMUSG00000038812	Trmt112	234.461	267.477	266.797	222.663	260.408	268.767	223.623	277.685	0.846526	0.0557444	0.630747	0.480676	1.0394	0.0723595
ENSMUSG00000024958	Gpr137	59.1117	38.07	40.9683	31.0983	34.9169	51.9556	48.9187	55.9382	0.760431	0.179904	0.497821	0.677922	1.13281	0.11894
ENSMUSG00000024959	Bad	767.506	880.571	700.466	785.327	715.37	875.239	810.639	747.149	0.981018	0.00668146	0.939502	0.0758954	1.00464	0.00832294
ENSMUSG00000035885	Cox8a	745.462	741.324	732.442	674	659.496	756.342	777.695	781.112	0.832882	0.0400206	0.603997	0.518662	1.02813	0.0794163
ENSMUSG00000024764	Naa40	132.262	171.305	142.89	185.546	187.577	153.866	140.762	160.817	0.95689	0.024981	0.869194	0.164682	1.01747	0.0191381
ENSMUSG00000024968	Rcor2	638.25	624.113	674.488	555.647	496.866	485.576	583.021	482.449	0.0366321	-0.283455	0.00180838	-3.12002	0.821621	1.43614
ENSMUSG00000024960	Plcb3	27.0569	49.0847	54.9603	48.1382	40.9074	28.9733	24.9543	37.9565	0.40727	-0.432725	0.133227	-1.5015	0.740861	0.390117
ENSMUSG00000056612	Ppp1r14b	144.282	108.196	148.887	154.454	144.672	127.888	142.761	100.883	0.776783	-0.106659	0.522456	-0.639564	0.928736	0.1097
ENSMUSG00000056629	Fkbp2	200.394	208.372	197.849	199.593	210.521	233.797	234.608	186.786	0.678203	0.10274	0.389983	0.859648	1.07381	0.16864
ENSMUSG00000024963	Dnajc4	85.1689	104.185	85.9339	86.2582	97.7777	107.907	81.8605	114.871	0.667068	0.154506	0.375819	0.885627	1.11304	0.17583
ENSMUSG00000047656	Trpt1	17.035	27.0453	36.9753	21.062	19.9543	4.99306	30.9527	2.99309	0.408961	-0.793971	0.134016	-1.49845	0.576754	0.388319
ENSMUSG00000024965	Fermt3	65.1326	116.204	87.9326	66.2032	93.7863	91.9198	136.777	94.892	0.430174	0.315132	0.147785	1.4474	1.24413	0.366355
ENSMUSG00000024767	Otub1	1152.26	1341.39	1181.1	1267.76	1251.15	1297.87	1238.92	1021.84	0.847332	-0.0392661	0.631592	-0.479487	0.97315	0.0719466
ENSMUSG00000037349	Nudt22	140.273	89.1636	74.9405	112.336	122.72	184.843	112.809	167.812	0.142426	0.497257	0.0189939	2.34565	1.41153	0.846411
ENSMUSG00000024966	Stip1	6101.97	5925.59	5563.76	5872.4	5472.54	6206.6	5855.17	5807.39	0.96304	-0.0075206	0.888715	-0.13993	0.994801	0.0163555
ENSMUSG00000095690	Rab11b-ps2	9.01793	10.0175	9.99255	10.029	6.98234	8.99206	8.98469	8.98962	0.866382	-0.202198	0.6631	-0.435637	0.869225	0.0622907
ENSMUSG00000024969	Mark2	481.947	534.955	583.556	530.572	544.761	510.555	510.143	478.455	0.746787	-0.0602334	0.479473	-0.70715	0.959109	0.126803
ENSMUSG00000024970	Spindoc	278.548	315.563	328.75	320.949	285.35	267.766	292.509	272.689	0.397279	-0.153447	0.126901	-1.52644	0.8991	0.400905
ENSMUSG00000053080	2700081O15Rik	10.0244	4.01275	27.98	21.0626	43.914	17.9837	24.9596	17.9786	0.397584	0.732858	0.127157	1.52541	1.66193	0.400571
ENSMUSG00000024758	Rtn3	136.264	95.1724	108.917	111.33	106.756	102.91	98.8322	140.842	0.987354	-0.0075018	0.965828	-0.0428412	0.994814	0.00552702
ENSMUSG00000024759	Atl3	69.1388	74.1345	64.9491	76.2288	108.757	91.9204	101.831	99.8878	0.0554541	0.500506	0.00363232	2.90844	1.41471	1.25607
ENSMUSG00000060675	Plaat3	228.449	292.519	216.834	219.654	202.535	285.753	257.568	254.711	0.853138	0.0635327	0.642148	0.464698	1.04502	0.0689807
ENSMUSG00000010095	Slc3a2	776.523	808.443	748.43	751.226	655.505	724.369	843.586	674.232	0.592892	-0.0901873	0.29041	-1.05722	0.939401	0.227024
ENSMUSG00000108414	Snhg1	74.1458	66.1199	69.9463	80.2364	79.8192	79.9308	83.8606	67.9218	0.819124	0.101137	0.581537	0.551141	1.07262	0.0866505
ENSMUSG00000042729	Wdr74	3016.92	3238.79	3279.5	3131.28	3404.25	3263.16	3465.18	3045.53	0.619313	0.0571276	0.316455	1.00177	1.04039	0.20809
ENSMUSG00000010110	Stx5a	225.445	262.47	225.827	256.763	308.301	319.723	293.508	289.671	0.0426534	0.319664	0.00235143	3.04183	1.24804	1.37005
ENSMUSG00000090840	1700092M07Rik	11.025	23.0387	18.9857	18.0535	19.9557	18.9837	12.9761	18.9787	0.996551	-0.00424613	0.990866	-0.0114483	0.997061	0.00150065
ENSMUSG00000071660	Ttc9c	52.1024	35.0667	52.9597	52.1548	57.8699	48.9569	50.9141	66.9262	0.631715	0.22455	0.33139	0.971319	1.16841	0.199479
ENSMUSG00000071662	Polr2g	278.547	344.612	317.759	300.89	255.416	252.779	335.439	209.759	0.311156	-0.237395	0.0793431	-1.75451	0.848275	0.507021
ENSMUSG00000010097	Nxf1	1102.16	1008.8	1055.2	1200.56	1203.26	1128.02	1085.18	1024.83	0.904268	0.0244475	0.741675	0.329636	1.01709	0.0437027
ENSMUSG00000118346	Tmem179b	15.0276	6.01376	7.993	12.0358	17.9635	13.9883	4.98842	16.9825	0.69909	0.392853	0.415345	0.814524	1.31299	0.155467
ENSMUSG00000003680	Taf6l	245.485	336.599	269.794	270.805	292.334	324.718	325.455	278.682	0.60247	0.12134	0.300251	1.03589	1.08774	0.220065
ENSMUSG00000117924	Tmem223	76.1545	106.191	119.909	114.338	156.651	97.9138	132.78	87.898	0.653955	0.190035	0.359669	0.915996	1.14079	0.184452
ENSMUSG00000071654	Uqcc3	678.332	778.389	604.538	602.791	638.544	825.283	935.434	786.106	0.155648	0.257839	0.02246	2.2825	1.19569	0.807857
ENSMUSG00000071650	Ganab	153.302	209.37	186.858	163.485	153.648	149.869	135.769	184.791	0.493386	-0.192234	0.194047	-1.2987	0.87525	0.306814
ENSMUSG00000071649	B3gat3	73.1433	40.0773	76.9418	61.1848	94.7901	63.9436	56.9018	105.884	0.449111	0.355204	0.161266	1.40083	1.27917	0.347647
ENSMUSG00000071647	Eml3	48.0931	34.0635	40.9684	50.1457	49.8886	32.9699	47.9206	43.95	0.986614	0.0121478	0.961252	0.0485822	1.00846	0.00585278
ENSMUSG00000071657	Bscl2	64.1259	77.1351	57.9553	81.2347	43.8948	91.923	32.9391	62.9282	0.621425	-0.275591	0.319367	-0.99576	0.826112	0.206611
ENSMUSG00000071659	Hnrnpul2	520.019	371.668	529.597	503.491	518.821	428.626	488.181	467.468	0.962096	-0.0163434	0.884659	-0.145066	0.988736	0.0167818
ENSMUSG00000071658	Gng3	13.0259	15.0261	10.991	8.02832	8.97661	19.9844	13.9767	16.9819	0.69641	0.348165	0.411478	0.821295	1.27294	0.157135
ENSMUSG00000071655	Ubxn1	5630.04	6902.33	5858.54	5441.12	5231.09	5710.03	6053.84	5395.86	0.543089	-0.0899959	0.239839	-1.17539	0.939525	0.265129
ENSMUSG00000096740	Lbhd1	916.795	614.1	905.312	647.925	767.253	634.446	933.436	722.178	0.982862	-0.0126031	0.947685	-0.0656147	0.991302	0.00750725
ENSMUSG00000070167	Snora57	5.01111	7.01242	6.99471	4.01475	6.98421	5.99451	6.98835	9.99005	1	0.379184	0.482876	0.701685	1.30061	NA
ENSMUSG00000093314	Mir5136	3.00731	5.00892	5.99576	2.00893	4.98867	3.9962	4.99164	7.9924	1	0.455422	0.469622	0.723094	1.37118	NA
ENSMUSG00000071653	1810009A15Rik	400.788	540.962	420.679	338.008	386.118	444.613	528.117	433.507	0.811102	0.0759392	0.569532	0.568741	1.05405	0.0909245
ENSMUSG00000071652	Ints5	300.589	293.524	313.762	284.844	242.445	250.781	292.509	316.641	0.610896	-0.113662	0.30807	-1.01928	0.924239	0.214032
ENSMUSG00000071645	Tut1	582.14	513.918	516.607	570.688	489.884	521.546	495.168	436.502	0.250142	-0.168167	0.0519167	-1.94382	0.889973	0.601814
ENSMUSG00000071646	Mta2	1902.73	1643.94	1881.57	1646.88	1488.61	1497.7	1608.3	1622.15	0.0797544	-0.186602	0.00646391	-2.72327	0.878673	1.09825
ENSMUSG00000071644	Eef1g	647.271	745.33	676.485	668.983	676.46	718.375	656.896	636.275	0.897334	-0.0266237	0.725527	-0.351081	0.981715	0.0470457
ENSMUSG00000067608	Pcna-ps2	9.01558	4.00863	5.99533	6.0182	5.98606	4.99522	4.99079	7.99165	1	-0.0632055	0.909861	-0.113214	0.957135	NA
ENSMUSG00000117804	Gm6252	18.0366	13.0264	13.9882	13.0438	25.9441	28.9767	23.9612	24.9729	0.121056	0.838176	0.0137659	2.46332	1.78779	0.917014
ENSMUSG00000024660	Incenp	710.395	714.278	720.451	843.497	883.991	780.321	734.765	841.044	0.453098	0.116588	0.164668	1.38954	1.08417	0.343808
ENSMUSG00000024661	Fth1	463.91	484.865	501.619	493.46	417.049	400.65	463.223	376.57	0.0977903	-0.229915	0.0093639	-2.59847	0.852685	1.0097
ENSMUSG00000056228	Cars2	390.771	472.846	405.69	490.455	604.628	629.454	574.038	536.39	0.00146401	0.413935	1.40608e-05	4.34291	1.33232	2.83446
ENSMUSG00000024663	Rab3il1	1311.58	1859.32	1275.03	1607.76	1502.58	1730.5	1650.23	1311.51	0.917863	0.0332544	0.768638	0.294157	1.02332	0.0372223
ENSMUSG00000024742	Fen1	587.151	710.264	686.479	547.624	475.913	459.598	530.109	509.419	0.0100791	-0.358141	0.000229388	-3.68424	0.780169	1.99658
ENSMUSG00000036372	Tmem258	97.1867	80.1428	72.944	75.2238	58.8617	83.9275	85.8572	65.9236	0.738701	-0.144031	0.466528	-0.72814	0.904987	0.131531
ENSMUSG00000024668	Sdhaf2	83.1617	78.1392	79.9394	90.2629	82.8131	66.9409	58.8982	61.9279	0.387496	-0.292919	0.121251	-1.54954	0.816249	0.411732
ENSMUSG00000034820	Cpsf7	93.1787	86.1516	83.9369	74.22	49.8809	60.9458	89.852	50.9394	0.248147	-0.423594	0.0511687	-1.95006	0.745565	0.60529
ENSMUSG00000024667	Tmem216	99.1945	73.1343	97.9254	101.3	114.742	101.912	91.8448	102.883	0.680495	0.146915	0.392651	0.854819	1.1072	0.167175
ENSMUSG00000048832	Vps37c	14.0335	47.0787	22.9812	42.119	35.9198	39.9665	24.9558	27.9673	0.979131	0.0294005	0.934454	0.0822422	1.02059	0.00915937
ENSMUSG00000024666	Tmem138	49.0997	68.1208	82.9387	77.224	75.8307	38.9637	76.8736	36.9546	0.610896	-0.278892	0.308088	-1.01924	0.824224	0.214032
ENSMUSG00000034429	Zfp707	540.062	563.008	534.592	524.559	702.404	658.427	677.863	818.073	0.000349874	0.401869	1.84816e-06	4.76936	1.32122	3.45609
ENSMUSG00000034371	Tkfc	26.0556	50.0867	54.96	52.1489	50.888	21.9784	11.9734	55.9393	0.634199	-0.380389	0.334702	-0.964685	0.768231	0.197775
ENSMUSG00000024740	Ddb1	687.348	634.134	659.498	620.842	734.33	647.436	698.827	722.179	0.427796	0.107332	0.146405	1.45235	1.07723	0.368763
ENSMUSG00000117955	Gm50205	7.01426	7.01299	7.99398	6.0196	5.985	8.99258	6.98782	9.9896	1	0.188499	0.710673	0.370952	1.13958	NA
ENSMUSG00000024734	Zp1	38.0742	42.0734	25.9789	34.1024	21.9446	49.9587	19.962	56.9396	0.934402	0.0856373	0.805771	0.245886	1.06116	0.0294662
ENSMUSG00000024735	Prpf19	781.534	879.57	834.365	767.276	830.111	751.345	908.476	811.077	0.94315	0.0168179	0.829106	0.215848	1.01173	0.0254193
ENSMUSG00000099998	Gm6501	17.0345	15.0287	21.9838	23.0653	22.95	14.9861	13.9744	21.9758	0.955544	-0.0616387	0.863718	-0.171643	0.958175	0.0197495
ENSMUSG00000024732	Ccdc86	495.973	496.887	453.654	519.538	497.867	499.565	467.215	476.458	0.940691	-0.0183935	0.819982	-0.227568	0.987332	0.0265528
ENSMUSG00000041857	Oosp1	175.346	146.265	239.819	171.511	234.471	151.866	207.653	206.765	0.727262	0.127632	0.449374	0.75646	1.0925	0.138309
ENSMUSG00000055933	Oosp3	54.1051	18.0391	66.9509	60.1741	73.84	45.9594	45.9218	34.9579	0.992313	0.0101614	0.976111	0.0299443	1.00707	0.0033512
ENSMUSG00000024683	Mrpl16	73.1463	88.1577	90.9309	91.2699	103.767	87.9234	75.8706	95.8916	0.856892	0.0814377	0.647031	0.457891	1.05807	0.0670741
ENSMUSG00000051548	Gm6365	92.1802	95.1689	81.9371	54.1692	75.8248	83.9266	96.8387	121.865	0.594782	0.226522	0.29257	1.0525	1.17001	0.225642
ENSMUSG00000041488	Stx3	123.238	51.0977	123.907	88.2643	132.705	71.9355	98.834	96.8895	0.948246	0.0508052	0.842238	0.199032	1.03584	0.0230789
ENSMUSG00000046139	Patl1	84.1656	120.209	70.9449	91.2691	59.8584	94.9181	81.8618	82.9053	0.638969	-0.198134	0.34212	-0.949985	0.871677	0.19452
ENSMUSG00000024687	Osbp	4.01233	13.0235	4.99458	17.0471	20.9579	19.9844	10.9804	13.9843	0.381907	0.754253	0.118473	1.56121	1.68676	0.418043
ENSMUSG00000118093	Gm17802	8.01661	12.0198	11.9916	12.0329	7.98078	7.99264	5.98815	6.99117	0.503124	-0.605715	0.201501	-1.27729	0.657146	0.298325
ENSMUSG00000024695	Zfp91	286.563	258.464	307.766	276.822	284.352	273.761	323.458	333.622	0.630094	0.10533	0.329899	0.974317	1.07574	0.200595
ENSMUSG00000057503	Olfr1459	16.0336	18.0334	19.9846	28.0775	20.9524	17.9838	21.9636	19.9771	0.982862	-0.0221159	0.948299	-0.0648435	0.984787	0.00750725
ENSMUSG00000063586	Gm5513	20.0365	15.027	19.9858	14.0427	11.9707	11.9888	13.9759	12.9845	0.554469	-0.440276	0.251212	-1.14741	0.736994	0.256123
ENSMUSG00000024642	Tle4	192.374	183.326	221.834	155.462	128.703	129.885	149.747	138.841	0.0303083	-0.460683	0.00133739	-3.20783	0.726642	1.51844
ENSMUSG00000041491	Cep78	36.0752	71.1227	42.9662	49.1475	56.8715	62.9463	42.9255	63.9289	0.736062	0.185597	0.463346	0.733348	1.13729	0.133085
ENSMUSG00000024697	Gna14	8.02203	34.0577	15.9863	21.0656	32.9285	26.9767	30.9498	36.9608	0.272215	0.6918	0.0615399	1.8696	1.6153	0.565088
ENSMUSG00000024639	Gnaq	71.1409	72.1299	74.9427	67.2024	84.8085	78.9314	73.8752	95.893	0.518451	0.224636	0.216353	1.23628	1.16848	0.285292
ENSMUSG00000024640	Psat1	2236.39	2424.33	2273.27	2268.72	2288.79	2545.79	2410.95	2289.4	0.659393	0.0511602	0.365634	0.904682	1.0361	0.180855
ENSMUSG00000046230	Vps13a	26.0454	9.01936	13.9889	24.0645	14.9651	15.986	13.9755	9.98681	0.624697	-0.413023	0.322988	-0.988336	0.751048	0.204331
ENSMUSG00000024712	Rfk	273.538	302.54	321.756	302.897	283.354	246.784	338.434	255.708	0.702485	-0.0949109	0.421207	-0.804328	0.93633	0.153363
ENSMUSG00000117822	Eef1a1-ps1	4.00989	6.01144	4.99564	6.01899	7.98258	7.99334	7.98715	9.98992	1	0.690829	0.193875	1.2992	1.61421	NA
ENSMUSG00000024726	Carnmt1	13.0275	17.0303	20.9849	19.0546	17.9598	11.9885	14.974	16.9807	0.846278	-0.179336	0.629484	-0.482453	0.883109	0.0724868
ENSMUSG00000047044	D030056L22Rik	235.459	160.29	270.796	211.626	191.563	161.858	162.724	199.773	0.27053	-0.294735	0.0608511	-1.87458	0.815222	0.567784
ENSMUSG00000024725	Ostf1	123.241	103.186	117.91	117.348	124.717	112.901	124.791	107.876	0.953815	0.0266441	0.859368	0.177179	1.01864	0.0205358
ENSMUSG00000118150	Gm3728	8.0163	6.0124	10.9922	4.01623	7.98114	6.99337	21.9719	2.99468	0.716187	0.459929	0.436564	0.778009	1.37547	0.144974
ENSMUSG00000058624	Gda	35.0713	35.0649	44.9659	43.128	43.9002	43.9618	36.9363	60.934	0.654199	0.231175	0.360834	0.913777	1.17379	0.18429
ENSMUSG00000035171	1110059E24Rik	52.1067	84.1486	64.9498	117.333	96.7852	72.9363	53.9059	51.9383	0.715849	-0.209033	0.436126	-0.778753	0.865117	0.145179
ENSMUSG00000045104	Ldhb-ps	30.0607	28.0523	33.974	30.0918	36.9167	39.966	43.9291	33.9611	0.492049	0.341147	0.192907	1.30203	1.26676	0.307991
ENSMUSG00000024750	Zfand5	1773.48	1866.33	1695.71	1958.8	1760.99	1879.36	1840.91	2100.61	0.704157	0.0557874	0.423349	0.800624	1.03943	0.15233
ENSMUSG00000118353	Nsa2-ps1	15.0294	12.0229	13.9891	17.0487	12.9692	13.9876	16.9725	14.983	0.985827	0.0203166	0.957777	0.0529435	1.01418	0.00619939
ENSMUSG00000033863	Klf9	625.227	663.184	551.579	735.174	564.712	718.376	636.93	623.291	0.952786	-0.017938	0.856885	-0.180341	0.987643	0.0210047
ENSMUSG00000024943	Smc5	190.371	133.241	198.85	205.603	186.578	137.879	148.749	129.85	0.353267	-0.27176	0.101198	-1.63907	0.828309	0.451897
ENSMUSG00000044424	Gm9493	17.0327	15.0272	9.99127	11.0363	12.9688	20.9831	21.9663	13.9836	0.619313	0.397019	0.316497	1.00168	1.31678	0.20809
ENSMUSG00000051255	Gm6563	99.1949	84.1528	122.908	91.2729	107.756	91.9193	108.818	96.8894	0.957181	0.0281763	0.870487	0.16304	1.01972	0.019006
ENSMUSG00000074925	Ptar1	17.0382	35.0611	26.9789	42.1178	43.9063	25.9766	25.9549	25.9694	0.994745	0.00729785	0.982498	0.0219377	1.00507	0.00228827
ENSMUSG00000071604	Fam189a2	23.0519	26.052	63.9529	57.1664	94.8003	28.9724	68.8891	33.9589	0.593729	0.412833	0.291401	1.05505	1.3313	0.226411
ENSMUSG00000117820	Gm50305	3.00746	7.01119	4.99613	4.01324	5.98709	3.99612	6.98951	3.99493	1	0.140086	0.817528	0.230726	1.10197	NA
ENSMUSG00000024812	Tjp2	57.1145	63.1138	65.9496	75.2205	85.8094	67.9408	54.9053	70.9196	0.851058	0.0970155	0.637803	0.470773	1.06956	0.0700411
ENSMUSG00000082107	Gm16216	20.0374	15.0276	25.9823	17.0502	16.9616	8.99053	15.9729	10.9858	0.433072	-0.561656	0.149422	-1.44158	0.677524	0.363439
ENSMUSG00000059363	Fxn	181.36	244.437	200.846	255.756	283.359	280.757	264.557	210.759	0.331932	0.236328	0.0899647	1.69558	1.17799	0.478951
ENSMUSG00000058927	Gm10053	19.036	14.0263	16.9872	14.0436	13.9666	15.986	15.9729	19.9784	0.972049	0.0401833	0.913327	0.108843	1.02824	0.0123118
ENSMUSG00000041731	Pgm5	23.0432	32.0509	27.9805	28.076	13.9653	9.98947	3.98836	11.9844	0.0073892	-1.4768	0.000154711	-3.78338	0.359286	2.1314
ENSMUSG00000074922	Fam122a	25.0457	32.0504	23.9829	17.0517	10.9709	9.98956	13.9746	12.9837	0.0736915	-1.03398	0.0056762	-2.76592	0.488361	1.13258
ENSMUSG00000024878	Cbwd1	130.253	117.209	107.918	128.377	105.758	102.91	83.8557	121.862	0.463426	-0.223278	0.17265	-1.36374	0.856617	0.33402
ENSMUSG00000118238	Gm34432	40.0778	35.0635	35.9724	35.1054	40.9082	38.9663	38.935	32.9616	0.943632	0.053785	0.830164	0.214491	1.03798	0.0251972
ENSMUSG00000024921	Smarca2	20.0422	16.0326	20.983	26.0781	28.9349	36.9697	36.9416	29.9665	0.171222	0.675923	0.0262143	2.22302	1.59762	0.76644
ENSMUSG00000041360	Pum3	1043.04	923.65	908.308	901.673	842.081	952.171	938.424	971.895	0.889722	-0.0278128	0.707112	-0.375738	0.980906	0.0507458
ENSMUSG00000052942	Glis3	12.025	12.0228	27.982	9.0312	17.9614	6.99222	20.9681	7.98893	0.891656	-0.179671	0.711804	-0.369434	0.882905	0.0498027
ENSMUSG00000024780	Cdc37l1	74.1391	34.0651	55.9578	55.1623	47.8896	51.9547	39.9302	54.9379	0.761225	-0.171725	0.500639	-0.673485	0.887781	0.118487
ENSMUSG00000063754	Gm10136	20.0406	15.0299	13.9879	19.059	28.9375	30.9748	26.9564	24.9722	0.176247	0.715489	0.0274711	2.20476	1.64204	0.753879
ENSMUSG00000064202	4430402I18Rik	37.0715	22.043	33.9742	20.0664	33.9229	42.9642	21.9597	53.9433	0.487355	0.433212	0.189127	1.31317	1.35024	0.312154
ENSMUSG00000024935	Slc1a1	1138.23	1059.9	992.243	1175.48	1318	1332.84	1181.02	1255.57	0.037365	0.220695	0.00188085	3.10843	1.16529	1.42754
ENSMUSG00000089993	Gm5822	1.00418	9.01265	5.99585	6.0162	3.99027	2.99683	3.99282	2.99586	1	-0.656364	0.327514	-0.979133	0.634475	NA
ENSMUSG00000024785	Rcl1	926.817	927.656	827.37	920.726	707.386	926.195	893.5	722.177	0.37131	-0.148911	0.111693	-1.59063	0.901931	0.430263
ENSMUSG00000024789	Jak2	221.433	168.304	280.789	217.644	225.488	152.865	189.68	206.765	0.527172	-0.197034	0.224195	-1.21545	0.872342	0.278047
ENSMUSG00000038658	Ric1	132.263	184.328	194.853	115.35	176.599	122.891	175.706	231.74	0.677257	0.173556	0.387847	0.863529	1.12784	0.169246
ENSMUSG00000074909	Ranbp6	21.0358	15.0255	6.99348	18.0483	4.98411	16.9864	1.9927	13.9846	0.50944	-0.68728	0.207553	-1.26032	0.621024	0.292907
ENSMUSG00000046324	Ermp1	297.584	230.416	273.791	296.881	344.219	340.704	283.523	386.563	0.113028	0.302549	0.0122777	2.50406	1.23332	0.946813
ENSMUSG00000046138	9930021J03Rik	11.0247	27.0434	24.9826	29.0761	18.9578	6.99184	6.98427	11.9848	0.139075	-1.03615	0.0182994	-2.3595	0.487629	0.856751
ENSMUSG00000063236	1110038F14Rik	379.747	365.655	357.727	337.004	467.938	443.614	446.252	512.42	0.00215231	0.377005	2.5018e-05	4.21464	1.29864	2.6671
ENSMUSG00000024863	Mbl2	18.0401	26.0485	34.9738	19.0632	33.9237	25.9764	50.9212	41.9546	0.234495	0.638656	0.0465284	1.99057	1.55688	0.629866
ENSMUSG00000041168	Lonp1	546.073	517.928	536.591	480.429	660.499	652.433	616.965	765.133	0.00159568	0.372993	1.65515e-05	4.30696	1.29504	2.79705
ENSMUSG00000062456	Rpl9-ps6	227.445	185.333	183.859	195.581	209.523	238.793	255.574	171.803	0.609399	0.144546	0.306544	1.0225	1.10538	0.215098
ENSMUSG00000024896	Minpp1	42.0888	104.18	68.947	103.297	71.8356	68.9394	36.932	101.887	0.788124	-0.188018	0.536745	-0.617742	0.877811	0.103405
ENSMUSG00000013662	Atad1	87.17	72.1306	80.9383	114.329	74.828	85.9255	47.9144	87.9006	0.549409	-0.257678	0.245471	-1.16142	0.836433	0.260104
ENSMUSG00000053536	Cstf2t	230.454	215.387	233.821	227.677	291.34	256.777	264.557	273.69	0.119464	0.259795	0.0135504	2.46897	1.19731	0.922763
ENSMUSG00000013663	Pten	180.354	157.283	216.836	223.656	192.563	160.859	134.77	178.796	0.430618	-0.222349	0.148268	-1.44568	0.857169	0.365908
ENSMUSG00000067297	Ifit1bl2	6.01526	7.01527	14.9892	10.0319	19.9602	14.9876	11.9796	12.9854	0.421026	0.654872	0.141738	1.46935	1.57448	0.375691
ENSMUSG00000033610	Pank1	14.0297	6.01549	6.99276	20.0582	34.9314	24.9798	24.9611	12.9837	0.134649	1.05528	0.0169928	2.38686	2.07813	0.870796
ENSMUSG00000024795	Kif20b	252.492	214.383	206.842	259.764	189.566	185.837	201.661	189.783	0.143401	-0.283634	0.0194745	-2.33632	0.821519	0.843448
ENSMUSG00000024800	Rpp30	124.248	137.248	135.895	151.451	204.54	189.836	204.66	148.83	0.0389328	0.446423	0.00202148	3.08706	1.36266	1.40968
ENSMUSG00000024805	Pcgf5	245.482	174.316	231.823	234.698	288.346	292.746	303.493	271.691	0.0325231	0.383591	0.00149933	3.17481	1.30459	1.48781
ENSMUSG00000024811	Tnks2	546.068	400.718	580.56	538.592	479.908	353.69	460.227	409.533	0.162553	-0.278414	0.0241207	-2.2552	0.824497	0.789005
ENSMUSG00000040565	Btaf1	157.308	148.265	161.877	157.465	121.719	131.884	126.785	176.801	0.573855	-0.165514	0.269952	-1.10317	0.891611	0.241198
ENSMUSG00000056999	Ide	113.22	85.1541	108.918	113.332	101.769	92.9187	90.8464	73.9136	0.494942	-0.226726	0.195391	-1.29479	0.854572	0.305446
ENSMUSG00000080885	Rpl10-ps6	9.01635	5.01032	4.99561	7.02103	6.9839	8.99276	7.98707	5.99268	1	0.20205	0.701141	0.383781	1.15033	NA
ENSMUSG00000039652	Cpeb3	83.1599	66.1187	70.9461	87.2522	71.8372	64.9431	50.9112	51.9388	0.310652	-0.359616	0.0791709	-1.75552	0.779372	0.507726
ENSMUSG00000080544	Gm22714	8.01613	5.011	8.99325	9.02632	10.977	7.99286	5.98849	10.9885	0.87058	0.211449	0.669574	0.426732	1.15785	0.0601911
ENSMUSG00000023307	Marchf5	610.197	593.06	658.499	530.576	584.668	558.513	746.75	562.359	0.899634	0.0356975	0.732616	0.341647	1.02505	0.0459339
ENSMUSG00000024986	Hhex	8.01733	5.01183	6.99383	8.02619	13.9708	10.9905	20.9711	8.98918	0.225497	0.969597	0.0435932	2.01798	1.95829	0.646859
ENSMUSG00000012443	Kif11	346.68	302.543	308.764	362.072	362.176	349.696	410.314	370.579	0.304019	0.177417	0.0757575	1.77585	1.13086	0.5171
ENSMUSG00000117988	Gm8663	6.01312	7.01314	8.99343	3.01335	9.97897	5.99419	5.9888	14.9861	0.603713	0.561604	0.301521	1.03318	1.47591	0.21917
ENSMUSG00000024989	Cep55	15.0343	43.071	27.9787	29.0856	28.9345	28.9749	19.9638	28.9672	0.907034	-0.108304	0.748414	-0.320731	0.927678	0.0423765
ENSMUSG00000053799	Exoc6	27.0511	22.0397	29.9785	32.0883	16.9584	18.9827	24.9589	7.98762	0.257466	-0.690223	0.0543764	-1.92383	0.619758	0.589281
ENSMUSG00000054237	Fra10ac1	45.0895	52.0922	60.955	40.1225	55.8752	36.9664	57.9051	36.9561	0.910907	-0.0789598	0.754289	-0.312989	0.94674	0.0405262
ENSMUSG00000044026	Slc35g1	242.473	174.314	257.805	207.616	244.447	181.841	212.643	166.808	0.68339	-0.130815	0.395712	-0.849304	0.913315	0.165332
ENSMUSG00000024999	Noc3l	93.1842	122.215	80.9371	77.2346	88.7955	121.895	100.831	122.862	0.557229	0.217582	0.254453	1.1396	1.16278	0.253966
ENSMUSG00000048720	Tbc1d12	107.208	78.1419	107.919	108.317	97.7785	64.9414	84.8564	85.9016	0.438775	-0.268092	0.152622	-1.43033	0.830417	0.357758
ENSMUSG00000025001	Hells	138.272	134.241	152.884	147.437	151.656	129.886	143.758	159.819	0.940774	0.030607	0.824036	0.222358	1.02144	0.0265147
ENSMUSG00000055044	Pdlim1	93.1747	35.068	51.9595	76.2204	59.8632	68.9408	56.9035	46.9446	0.835162	-0.140324	0.609181	-0.511243	0.907315	0.0782292
ENSMUSG00000025008	Tctn3	65.1291	71.1271	62.9514	50.1551	60.8589	84.9274	52.9079	116.873	0.464772	0.339678	0.173914	1.35973	1.26547	0.33276
ENSMUSG00000025010	Ccnj	49.0983	67.1174	74.9448	34.1092	53.8765	33.9681	70.8842	65.9264	0.99645	-0.00398246	0.988797	-0.0140419	0.997243	0.00154453
ENSMUSG00000049164	Zfp518a	53.1047	53.0953	72.9464	73.2094	59.8652	39.9635	38.9312	44.9474	0.250574	-0.458022	0.0520375	-1.94282	0.727984	0.601064
ENSMUSG00000025006	Sorbs1	391.768	387.692	446.661	416.231	424.037	331.71	308.479	351.599	0.240423	-0.214121	0.0484448	-1.97345	0.862071	0.619024
ENSMUSG00000025016	Tm9sf3	150.295	145.26	155.881	151.449	161.633	147.871	155.739	143.836	0.971761	0.0147474	0.909696	0.113422	1.01027	0.0124406
ENSMUSG00000044065	Gm9788	44.0853	36.0657	36.9714	41.1215	36.9146	44.9615	43.9272	35.9582	0.966344	0.0317421	0.8972	0.129199	1.02225	0.0148681
ENSMUSG00000025019	Lcor	327.639	300.535	303.769	316.935	258.411	190.832	210.643	265.697	0.0125736	-0.432176	0.0003302	-3.59038	0.741143	1.90054
ENSMUSG00000025154	Arhgap19	98.1927	117.206	121.909	79.2395	92.7877	81.9275	99.8326	89.8969	0.587264	-0.192827	0.284484	-1.0703	0.874889	0.231167
ENSMUSG00000047604	Frat2	120.24	188.333	188.858	129.388	160.635	125.889	170.715	161.816	0.973622	-0.0180156	0.91789	-0.103091	0.98759	0.0116096
ENSMUSG00000067199	Frat1	879.731	1814.23	1505.86	781.325	1222.22	718.372	1293.83	1493.3	0.94527	-0.0753307	0.834968	-0.208334	0.949125	0.0244442
ENSMUSG00000011752	Pgam1	126.246	160.28	109.916	104.312	89.7913	116.898	112.81	104.88	0.464712	-0.23875	0.173709	-1.36038	0.847479	0.332816
ENSMUSG00000035049	Rrp12	1131.22	1251.23	1142.13	1152.42	1082.53	1157.99	1106.14	1197.64	0.767954	-0.0415255	0.511036	-0.657226	0.971627	0.114665
ENSMUSG00000025157	Zdhhc16	83.1621	77.138	85.9352	61.1863	61.8555	68.9392	75.8722	104.884	0.976826	0.0191979	0.927384	0.0911364	1.0134	0.0101828
ENSMUSG00000025159	Mms19	237.468	254.455	261.801	226.675	258.411	255.777	294.507	297.663	0.369344	0.174348	0.110241	1.59711	1.12845	0.432569
ENSMUSG00000034321	Exosc1	569.117	573.024	613.533	550.634	611.609	585.49	591.008	597.321	0.765578	0.0486413	0.506891	0.663686	1.03429	0.116011
ENSMUSG00000049670	Morn4	7.01923	42.0646	16.9864	18.0554	11.9683	21.9811	0.993383	43.9573	0.975307	-0.0925651	0.922757	-0.0969616	0.937854	0.0108589
ENSMUSG00000025171	Ubtd1	1038.04	1146.05	1140.13	1194.54	1264.12	1184.97	1172.03	1222.61	0.377105	0.100199	0.115381	1.57446	1.07192	0.423538
ENSMUSG00000018821	Avpi1	212.418	136.249	189.854	230.683	258.415	282.756	259.567	215.754	0.0929976	0.402183	0.00860066	2.62753	1.32151	1.03153
ENSMUSG00000025178	Pi4k2a	289.57	368.656	342.74	363.072	283.353	309.73	249.578	303.654	0.166942	-0.250884	0.0251568	-2.23899	0.840382	0.777434
ENSMUSG00000044345	Marveld1	14.0296	16.0297	16.9868	26.0709	29.9394	11.9882	6.98407	21.9761	0.973723	-0.0446719	0.91864	-0.102147	0.96951	0.0115646
ENSMUSG00000018820	Zfyve27	335.659	357.638	393.701	378.118	341.223	319.721	331.443	313.642	0.306839	-0.165838	0.0774407	-1.76573	0.89141	0.51309
ENSMUSG00000025184	R3hcc1l	39.0765	58.0973	42.9679	43.1254	27.9325	30.972	34.9403	26.9672	0.152948	-0.601146	0.0218288	-2.29333	0.65923	0.815455
ENSMUSG00000025190	Got1	124.241	122.216	122.908	124.364	86.7992	80.928	88.8487	81.9048	0.0144395	-0.544616	0.000414658	-3.53057	0.685574	1.84045
ENSMUSG00000040414	Slc25a28	187.372	225.404	219.832	232.691	270.387	254.779	231.61	297.664	0.137512	0.285211	0.0179616	2.36641	1.21859	0.86166
ENSMUSG00000025194	Abcc2	24.0385	7.01493	11.991	6.02255	5.98275	9.99086	9.98238	15.9835	0.864528	-0.226483	0.660685	-0.438967	0.854716	0.0632207
ENSMUSG00000025195	Dnmbp	9.01833	3.00874	0	10.0297	8.9788	25.9828	8.98435	11.9871	0.189407	1.3431	0.0318618	2.14614	2.53696	0.722605
ENSMUSG00000025193	Cutc	101.19	61.11	63.9512	71.2089	38.905	61.9457	40.9268	77.9131	0.334121	-0.437228	0.0910393	-1.68994	0.738552	0.476096
ENSMUSG00000025192	Entpd7	72.14	80.1401	85.9364	75.2196	55.8702	51.9534	54.9057	44.9463	0.0455599	-0.593828	0.002596	-3.01192	0.662582	1.34142
ENSMUSG00000025197	Cyp2c23	20.0376	20.0342	16.9871	6.02516	9.97337	18.984	23.9632	16.9807	0.897986	0.147985	0.728663	0.346904	1.10802	0.0467304
ENSMUSG00000025196	Cpn1	224.438	165.298	179.862	200.594	182.583	192.832	150.744	253.715	0.972032	0.018027	0.910916	0.111883	1.01257	0.0123195
ENSMUSG00000025198	Erlin1	91.1808	115.204	122.908	113.333	109.751	81.9272	78.8644	104.881	0.473668	-0.237572	0.179301	-1.34291	0.848171	0.324526
ENSMUSG00000025199	Chuk	78.1487	44.0822	65.9503	49.1496	55.8716	52.9531	49.9141	79.912	0.990841	0.0079708	0.974092	0.0324762	1.00554	0.00399599
ENSMUSG00000025200	Cwf19l1	88.1736	94.1679	117.912	85.2544	92.7889	66.9399	106.823	76.911	0.679203	-0.166632	0.391005	-0.857797	0.89092	0.168001
ENSMUSG00000057506	Bloc1s2	118.23	108.193	116.912	102.304	89.7929	91.9191	114.809	88.8974	0.499156	-0.209461	0.198281	-1.28647	0.86486	0.301764
ENSMUSG00000037071	Scd1	402.788	395.706	407.69	380.126	326.255	329.712	324.453	365.584	0.0904152	-0.237009	0.00818878	-2.64419	0.848502	1.04376
ENSMUSG00000036450	Hif1an	244.477	214.383	212.838	207.616	203.536	228.802	160.727	208.762	0.611786	-0.133094	0.309351	-1.01658	0.911873	0.2134
ENSMUSG00000025204	Ndufb8	797.566	898.605	777.407	847.512	988.752	918.201	931.437	799.09	0.353909	0.131302	0.101629	1.63701	1.09528	0.451108
ENSMUSG00000097683	Gm26644	118.228	86.1555	138.897	92.2746	88.7963	70.9364	106.822	65.9222	0.274214	-0.389618	0.0621802	-1.86501	0.763332	0.56191
ENSMUSG00000025207	Sema4g	28.0556	36.0619	30.9767	26.0792	19.9505	35.9699	30.9486	23.9715	0.869982	-0.12862	0.66878	-0.427823	0.914706	0.0604898
ENSMUSG00000036097	Slf2	122.242	147.262	158.88	170.498	131.7	109.903	111.81	124.857	0.194481	-0.324434	0.0338269	-2.12213	0.798612	0.711122
ENSMUSG00000025208	Mrpl43	275.541	247.444	219.831	261.777	269.386	332.712	281.528	313.645	0.171984	0.253164	0.0265443	2.21816	1.19182	0.764511
ENSMUSG00000025209	Twnk	166.327	212.375	163.875	156.466	148.659	156.863	148.748	201.772	0.792771	-0.0915995	0.545302	-0.604815	0.938482	0.100852
ENSMUSG00000035342	Lzts2	291.568	263.469	259.803	222.662	229.476	203.821	230.612	244.722	0.361263	-0.191356	0.105409	-1.61918	0.875782	0.442177
ENSMUSG00000100417	Gm28578	27.0564	39.0692	23.9801	25.0802	29.9291	49.9586	62.9026	35.9588	0.20652	0.634018	0.0372497	2.08302	1.55188	0.685038
ENSMUSG00000041035	Gm17018	141.278	166.295	137.895	142.423	145.668	145.873	136.769	152.826	0.96844	-0.0166568	0.902588	-0.122393	0.988521	0.0139272
ENSMUSG00000025218	Poll	133.26	157.277	102.92	127.377	110.746	118.896	125.789	122.86	0.720793	-0.122896	0.442154	-0.768561	0.918342	0.142189
ENSMUSG00000025217	Btrc	826.623	1009.8	759.421	879.606	780.222	1003.13	947.411	760.134	0.983404	0.00640433	0.951542	0.060771	1.00445	0.00726818
ENSMUSG00000057605	Gm6807	13.0258	9.01831	9.99165	12.0369	14.967	17.9856	13.9768	13.9843	0.552852	0.466968	0.249452	1.15168	1.3822	0.257391
ENSMUSG00000025221	Kcnip2	20.037	9.01927	9.99121	7.02725	18.9587	19.9836	19.9684	20.9778	0.247697	0.794082	0.0508124	1.95306	1.73397	0.60608
ENSMUSG00000025220	Oga	656.287	621.11	587.552	671.991	604.622	696.394	624.95	749.149	0.667411	0.0765208	0.37614	0.885031	1.05447	0.175607
ENSMUSG00000056209	Npm3	214.422	265.472	230.824	247.732	213.513	227.802	220.629	192.779	0.44673	-0.165233	0.158784	-1.40917	0.891785	0.349955
ENSMUSG00000039901	Armh3	263.519	308.55	246.811	296.88	315.284	306.733	364.392	240.724	0.593729	0.137299	0.291325	1.05522	1.09984	0.226411
ENSMUSG00000074811	Hps6	187.368	222.395	155.88	174.52	194.557	223.806	180.695	215.756	0.617442	0.138648	0.314948	1.00489	1.10087	0.209404
ENSMUSG00000055491	Pprc1	1139.24	1520.71	1255.05	1125.34	965.798	1103.04	1180.02	884.991	0.0820466	-0.286035	0.00684772	-2.70416	0.820153	1.08594
ENSMUSG00000025223	Ldb1	307.603	326.582	286.781	343.013	252.422	344.701	299.497	241.723	0.524499	-0.151025	0.221849	-1.22163	0.90061	0.280256
ENSMUSG00000025229	Pitx3	23.0394	8.01715	26.9827	15.0436	9.97479	1.99609	3.98936	19.9794	0.294444	-1.0238	0.0715183	-1.80217	0.491818	0.530998
ENSMUSG00000038754	Elovl3	203.398	215.383	201.847	206.61	151.651	169.851	198.667	171.803	0.211257	-0.257584	0.0386412	-2.06799	0.836487	0.675188
ENSMUSG00000025225	Nfkb2	29.0532	15.0295	32.9772	33.0891	24.9452	5.99219	11.9764	15.9804	0.182591	-0.903134	0.0296274	-2.17504	0.534724	0.738521
ENSMUSG00000025224	Gbf1	50.1042	114.199	102.923	105.306	98.7784	56.9483	51.908	86.9014	0.503826	-0.338909	0.202322	-1.27496	0.790639	0.297719
ENSMUSG00000025226	Fbxl15	100.195	85.1532	126.906	80.2409	102.768	66.9399	88.8503	78.9089	0.582508	-0.217958	0.277715	-1.08547	0.859782	0.234698
ENSMUSG00000067995	Gtf2f2	516.015	504.905	527.597	556.652	629.568	679.41	690.842	710.194	0.000304289	0.364366	1.51969e-06	4.80863	1.28732	3.51671
ENSMUSG00000025231	Sufu	38.0691	4.01331	24.9808	21.0654	31.9304	19.9815	45.931	17.9777	0.690796	0.394174	0.403384	0.835592	1.31419	0.16065
ENSMUSG00000015176	Nolc1	4350.53	4564.15	4059.91	4167.35	3478.08	4244.31	4039.22	3957.5	0.27598	-0.125012	0.0630576	-1.85878	0.916996	0.559123
ENSMUSG00000025228	Actr1a	363.715	424.757	444.662	332.991	395.101	347.697	351.408	443.497	0.940691	-0.0264551	0.819563	-0.228108	0.98183	0.0265528
ENSMUSG00000025034	Trim8	4.01509	41.0693	24.9802	35.1011	54.8874	27.9753	23.9577	26.9686	0.728396	0.347247	0.452974	0.750466	1.27213	0.137633
ENSMUSG00000025036	Sfxn2	27.0547	41.0698	17.9845	35.1018	28.933	36.9688	22.9588	37.9583	0.94602	0.0653085	0.836941	0.205808	1.04631	0.0240998
ENSMUSG00000025035	Arl3	342.674	394.704	407.69	369.094	387.12	328.713	348.414	368.581	0.695464	-0.0796671	0.410385	-0.823216	0.946276	0.157726
ENSMUSG00000062376	Borcs7	17.0357	29.0488	21.9832	19.0586	19.9534	17.9835	15.9709	32.9656	0.996551	-0.00420685	0.99057	-0.0118186	0.997088	0.00150065
ENSMUSG00000047731	Wbp1l	151.301	234.416	159.877	204.606	222.496	238.794	199.664	202.769	0.463066	0.203325	0.172273	1.36494	1.15135	0.334357
ENSMUSG00000064105	Cnnm2	155.311	193.348	193.851	208.622	333.25	251.781	187.682	369.586	0.0213632	0.604811	0.000769419	3.36357	1.52078	1.67033
ENSMUSG00000117814	Gm50431	21.0393	30.0471	16.987	29.0761	5.9806	13.987	5.98568	13.9831	0.0397749	-1.28239	0.00209846	-3.07593	0.411114	1.40039
ENSMUSG00000025041	Nt5c2	143.281	166.295	156.881	165.486	127.707	130.885	114.804	134.846	0.155648	-0.314273	0.0224565	-2.28256	0.804256	0.807857
ENSMUSG00000034336	Ina	68.1371	88.1575	92.9296	79.2372	99.7754	92.9195	87.8525	87.9	0.64161	0.165701	0.344899	0.944529	1.12171	0.192729
ENSMUSG00000025050	Pcgf6	561.099	448.804	595.548	574.7	552.743	474.586	434.268	545.38	0.57166	-0.119409	0.267492	-1.10886	0.920565	0.242862
ENSMUSG00000094219	Calhm3	1.00524	4.00924	6.99451	5.01746	14.9727	7.99317	2.9926	15.9857	1	1.30079	0.0383545	2.07105	2.46363	NA
ENSMUSG00000071528	Atp5md	73.1451	87.1546	71.9445	70.2112	75.8262	85.9256	95.8416	83.9048	0.632087	0.175158	0.331706	0.970683	1.12909	0.199223
ENSMUSG00000025049	Taf5	70.136	75.1317	63.9513	79.229	54.8728	56.9498	36.9331	65.9253	0.245267	-0.426091	0.050104	-1.95907	0.744275	0.61036
ENSMUSG00000025047	Pdcd11	461.908	538.962	531.596	602.78	528.797	474.586	405.316	469.465	0.296994	-0.185064	0.0728209	-1.79395	0.87961	0.527252
ENSMUSG00000053617	Sh3pxd2a	51.0968	13.03	40.9688	45.1317	60.8694	35.968	32.9425	43.9506	0.794017	0.209702	0.546478	0.603046	1.15645	0.10017
ENSMUSG00000042694	Stn1	133.258	130.23	95.9261	128.377	79.8131	120.895	92.8418	103.881	0.344232	-0.295534	0.0959764	-1.66468	0.814771	0.463148
ENSMUSG00000025060	Slk	10.0225	22.036	19.9857	8.02946	11.9705	13.9874	11.9782	24.9748	0.960294	0.0665194	0.880146	0.150784	1.04719	0.017596
ENSMUSG00000118206	Gm50358	3.00715	5.00873	4.99628	5.01449	4.9889	3.99628	2.9939	5.9938	1	-0.00426228	0.994575	-0.00679901	0.99705	NA
ENSMUSG00000025066	Sfr1	258.506	211.38	202.844	265.785	238.457	280.757	196.667	273.69	0.82075	0.0764474	0.58421	0.547246	1.05442	0.0857891
ENSMUSG00000044948	Cfap43	2.00763	12.0197	9.99259	5.01873	10.9764	9.99153	15.9774	5.99201	0.601638	0.564204	0.299721	1.03703	1.47857	0.220664
ENSMUSG00000025026	Add3	22.0439	30.0509	17.9854	33.0912	22.9474	24.9785	26.9561	7.98753	0.690939	-0.316088	0.403734	-0.834972	0.803245	0.16056
ENSMUSG00000025025	Mxi1	32.0627	27.0498	61.9579	35.1018	33.9239	7.98992	25.9547	23.9711	0.234495	-0.765859	0.0465297	-1.99056	0.588103	0.629866
ENSMUSG00000025024	Smndc1	180.351	95.1758	183.861	125.377	172.609	123.891	167.719	193.782	0.688601	0.170207	0.400802	0.84019	1.12522	0.162033
ENSMUSG00000025027	Xpnpep1	344.678	422.753	292.775	414.225	363.172	431.626	349.412	401.544	0.816671	0.0681827	0.577835	0.55655	1.0484	0.0879528
ENSMUSG00000034765	Dusp5	4.00925	6.01071	4.99592	5.01592	7.98368	5.99479	4.99101	6.99251	1	0.374193	0.508978	0.660429	1.29611	NA
ENSMUSG00000024975	Pdcd4	16.0328	13.0257	16.9867	11.0381	22.9504	19.9829	17.9695	28.9703	0.293225	0.65481	0.071121	1.8047	1.57441	0.532799
ENSMUSG00000024974	Smc3	477.936	319.575	407.689	438.299	504.854	413.639	422.29	520.41	0.426182	0.179468	0.145144	1.4569	1.13247	0.370405
ENSMUSG00000084957	Bbip1	33.0633	27.0491	36.9731	32.0933	28.934	20.9804	24.9567	25.9697	0.517192	-0.357272	0.215381	-1.2389	0.780639	0.286348
ENSMUSG00000024976	Shoc2	38.0791	55.0986	76.9436	49.1483	68.8473	36.9658	57.9032	59.9324	0.97231	0.028489	0.913759	0.108299	1.01994	0.0121951
ENSMUSG00000024978	Gpam	35.0668	28.0509	30.9765	37.1057	31.9281	25.9767	12.9732	35.9604	0.651357	-0.296317	0.357145	-0.920818	0.814328	0.186181
ENSMUSG00000024982	Zdhhc6	79.1495	39.0738	37.9693	61.1799	53.8763	71.9391	21.9566	89.9029	0.891754	0.128822	0.712403	0.36863	1.0934	0.0497547
ENSMUSG00000024983	Vti1a	37.0743	55.0946	66.9523	26.0844	32.9218	20.9791	55.91	38.9551	0.645382	-0.316094	0.349972	-0.934644	0.803242	0.190183
ENSMUSG00000024985	Tcf7l2	86.1745	137.244	128.902	123.367	184.588	114.899	87.848	175.804	0.582766	0.243475	0.277957	1.08492	1.18384	0.234506
ENSMUSG00000025077	Dclre1a	17.0365	39.0634	22.9823	15.0503	14.9615	25.9777	21.9622	34.9631	0.961861	0.0560594	0.883079	0.147067	1.03962	0.0168878
ENSMUSG00000025078	Nhlrc2	30.0634	48.0853	20.9815	31.0984	42.9013	68.9433	58.9046	61.9325	0.04526	0.837425	0.00256745	3.01528	1.78686	1.34429
ENSMUSG00000025081	Tdrd1	22.0414	25.0416	13.9885	39.0981	15.9622	20.9823	1.99175	6.98916	0.170681	-1.12506	0.0260325	-2.22573	0.458483	0.767815
ENSMUSG00000035173	Ccdc186	129.257	83.1554	142.89	164.487	217.512	158.862	162.727	216.757	0.0649693	0.540203	0.00462997	2.83171	1.45418	1.18729
ENSMUSG00000097785	B230217O12Rik	4.01179	13.0225	11.991	12.0353	16.9655	9.99086	15.9756	6.99051	0.801203	0.28194	0.555886	0.588963	1.21583	0.0962576
ENSMUSG00000025086	Trub1	57.1114	33.0638	83.9393	43.1323	65.8536	30.9705	77.8748	40.9514	0.990704	-0.0106593	0.973751	-0.0329042	0.992639	0.00405606
ENSMUSG00000025089	Gfra1	12.0258	5.0135	17.9866	10.0345	23.9505	21.9823	11.9779	25.9737	0.206741	0.896516	0.0373106	2.08235	1.86156	0.684574
ENSMUSG00000025094	Slc18a2	18.0331	14.0251	13.9893	18.05	8.97636	14.9872	6.98514	15.9824	0.583201	-0.449709	0.278494	-1.08371	0.732191	0.234182
ENSMUSG00000074746	Pdzd8	58.1098	24.0481	35.9716	40.121	46.894	45.9601	41.9288	61.9327	0.566463	0.313924	0.262486	1.12054	1.24308	0.246828
ENSMUSG00000057858	Fam204a	112.22	138.243	100.923	92.2774	81.8091	118.897	117.803	109.875	0.923546	-0.050572	0.781288	-0.277641	0.965553	0.0345413
ENSMUSG00000072437	Nanos1	87.1711	64.1183	71.9441	72.2181	88.7981	99.9141	141.771	67.9207	0.252499	0.431329	0.0526	1.93819	1.34848	0.59774
ENSMUSG00000033417	Cacul1	51.1003	30.0586	43.9658	50.149	66.8531	54.9526	61.8987	45.9469	0.364637	0.389882	0.107738	1.60844	1.31029	0.438139
ENSMUSG00000024993	Fam45a	325.638	325.581	333.746	246.737	263.397	277.757	365.39	314.642	0.975856	-0.0123968	0.923966	-0.0954388	0.991444	0.0106141
ENSMUSG00000063698	Sfxn4	123.239	110.196	117.911	97.2901	85.8013	97.9143	109.816	89.8964	0.456982	-0.226616	0.16736	-1.38074	0.854637	0.340101
ENSMUSG00000024997	Prdx3	361.707	291.522	324.753	319.948	289.339	355.691	303.49	281.678	0.748138	-0.0773302	0.481813	-0.70339	0.94781	0.126019
ENSMUSG00000024991	Eif3a	1947.82	1922.43	2076.42	2099.22	2033.37	1861.38	1920.77	2021.7	0.765578	-0.0379089	0.506749	-0.663908	0.974066	0.116011
ENSMUSG00000059326	Csf2ra	28.0508	14.0276	8.99133	17.0526	13.965	27.9775	14.9729	31.9673	0.653955	0.383831	0.360014	0.915338	1.3048	0.184452
ENSMUSG00000117951	Gm50357	102.199	86.1548	94.9279	96.2841	82.8097	89.9216	95.8397	78.9089	0.72631	-0.127412	0.448069	-0.758638	0.915472	0.138878
ENSMUSG00000003228	Grk5	139.274	128.231	181.863	154.457	168.619	111.901	113.806	173.804	0.844171	-0.0879269	0.625959	-0.487423	0.940874	0.0735698
ENSMUSG00000074733	Zfp950	66.1291	54.0986	75.9434	65.1926	60.8608	45.9583	52.9091	80.9104	0.828578	-0.119214	0.596948	-0.528794	0.920689	0.0816666
ENSMUSG00000026643	Nmt2	185.363	195.348	207.843	143.431	150.654	138.877	202.661	220.751	0.940753	-0.0380583	0.82242	-0.224434	0.973965	0.0265244
ENSMUSG00000049950	Rpp38	203.397	158.285	181.861	163.487	195.556	156.862	170.712	231.739	0.779053	0.0944481	0.52518	0.635381	1.06766	0.108433
ENSMUSG00000026648	Dclre1c	84.1647	88.1564	75.9417	55.1708	69.8384	69.9381	102.831	102.885	0.670818	0.187252	0.381154	0.875773	1.13859	0.173395
ENSMUSG00000026646	Suv39h2	30.0617	49.0843	24.9793	33.1008	27.9325	44.9618	55.9114	38.9557	0.631022	0.289893	0.330783	0.972537	1.22255	0.199956
ENSMUSG00000051396	Gm45902	12.024	19.0302	6.99348	17.0463	7.97882	13.9882	8.98313	12.9853	0.738701	-0.326459	0.46642	-0.728316	0.797491	0.131531
ENSMUSG00000109865	Hspa14	480.945	404.726	505.615	507.504	603.63	482.58	483.188	584.337	0.31909	0.181762	0.0830824	1.73307	1.13427	0.496086
ENSMUSG00000026655	Fam107b	36.0604	16.0296	15.9874	16.0491	6.97849	20.9824	10.9787	18.9787	0.519561	-0.538557	0.217565	-1.23303	0.688459	0.284363
ENSMUSG00000039449	Prpf18	101.203	145.259	118.909	167.491	178.6	135.882	132.777	114.868	0.874969	0.0771821	0.676436	0.417331	1.05496	0.0580073
ENSMUSG00000026662	Sephs1	277.544	304.542	310.764	307.909	263.4	236.793	222.623	244.72	0.0479304	-0.311556	0.00285409	-2.98303	0.805772	1.31939
ENSMUSG00000026664	Phyh	116.225	84.1525	128.904	82.2478	89.7939	82.9267	131.784	67.9199	0.77353	-0.144073	0.518308	-0.645956	0.904961	0.111523
ENSMUSG00000026672	Optn	26.0505	16.0319	35.9747	21.0648	22.9469	23.979	13.9729	34.963	0.964839	-0.0483004	0.894174	-0.133024	0.967075	0.0155452
ENSMUSG00000026669	Mcm10	507.998	610.087	614.533	496.473	520.814	418.634	603.988	494.437	0.559374	-0.129401	0.256209	-1.1354	0.914211	0.252298
ENSMUSG00000025817	Nudt5	16.0348	34.0566	11.989	34.0939	16.9579	30.9745	35.9445	9.98551	0.979994	-0.0351168	0.936134	-0.0801293	0.975953	0.00877654
ENSMUSG00000025816	Sec61a2	136.265	79.1463	119.909	145.426	140.683	113.9	105.821	114.869	0.978576	-0.0164892	0.930785	-0.0868572	0.988636	0.00940544
ENSMUSG00000025815	Dhtkd1	26.0561	52.0907	45.9653	37.1131	59.8697	30.9714	60.9025	33.9597	0.760998	0.203921	0.499518	0.675249	1.15182	0.118617
ENSMUSG00000043241	Upf2	196.384	146.265	218.835	265.775	218.506	150.867	138.763	145.832	0.289388	-0.339094	0.0695122	-1.81508	0.790538	0.538519
ENSMUSG00000102887	Gm10857	30.0561	17.0331	39.9726	29.0826	25.942	10.9882	8.98009	26.9701	0.342782	-0.672266	0.0947193	-1.67101	0.62752	0.464982
ENSMUSG00000045319	Proser2	327.644	401.715	370.718	356.054	293.329	344.7	285.518	332.621	0.219526	-0.21313	0.0412824	-2.04068	0.862664	0.658513
ENSMUSG00000039063	Echdc3	95.1869	70.1291	92.929	105.31	103.765	93.9181	124.795	77.9096	0.742059	0.139252	0.471006	0.720844	1.10133	0.129561
ENSMUSG00000039046	Usp6nl	15.0312	19.0337	16.9868	23.0646	15.9622	19.983	16.9709	17.9794	0.952564	-0.0640615	0.855679	-0.181878	0.956567	0.021106
ENSMUSG00000025782	Taf3	242.473	190.342	205.843	255.752	205.531	189.834	161.725	234.734	0.522158	-0.175731	0.219305	-1.22838	0.885319	0.282198
ENSMUSG00000002107	Celf2	43.0763	10.0231	50.9659	18.0582	26.9393	6.99108	19.9645	25.9705	0.504642	-0.61262	0.203466	-1.27174	0.654008	0.297016
ENSMUSG00000025781	Atp5c1	760.493	791.414	901.314	718.132	856.052	773.326	886.513	852.031	0.592609	0.0867342	0.289639	1.05891	1.06196	0.227232
ENSMUSG00000037262	Kin	33.0727	63.1154	97.927	69.2077	109.758	78.9314	83.8602	81.9073	0.349838	0.428734	0.0990178	1.64963	1.34605	0.456132
ENSMUSG00000061186	Sfmbt2	7.01779	12.0231	17.9869	10.0339	16.9625	13.9875	29.9575	11.9853	0.437576	0.631191	0.15205	1.43233	1.54884	0.358947
ENSMUSG00000026773	Pfkfb3	411.806	382.684	370.718	436.289	348.206	389.661	376.368	306.649	0.332058	-0.172607	0.0900626	-1.69507	0.887238	0.478786
ENSMUSG00000080801	Gm13310	6.01213	4.00869	5.9953	7.02018	7.98318	5.99463	5.98964	6.99227	1	0.226975	0.677751	0.415534	1.17038	NA
ENSMUSG00000058594	Fbh1	18.0428	54.0953	42.9666	46.138	61.8635	52.9544	33.9395	78.9155	0.387506	0.497732	0.121514	1.54845	1.41199	0.411721
ENSMUSG00000037197	Rbm17	1419.79	1482.65	1501.86	1552.6	1427.75	1366.81	1275.86	1359.45	0.1615	-0.133638	0.0239023	-2.2587	0.91153	0.791828
ENSMUSG00000026767	Mindy3	15.0347	29.0522	24.9802	24.0748	35.921	36.9691	26.9537	43.9534	0.217812	0.626546	0.0407091	2.04648	1.54386	0.661917
ENSMUSG00000026727	Rsu1	26.0454	16.0288	10.9906	23.0625	8.97541	17.9848	5.98594	18.9793	0.513955	-0.551971	0.21294	-1.24552	0.682088	0.289075
ENSMUSG00000026726	Cubn	17.0308	15.0257	16.9881	15.0426	9.97535	8.9912	13.9771	3.99295	0.288926	-0.79486	0.0692345	-1.81689	0.576399	0.539214
ENSMUSG00000026718	Stam	34.0679	40.0707	47.965	46.132	31.9252	34.9692	26.9519	32.9616	0.379368	-0.407848	0.117014	-1.56743	0.753747	0.42094
ENSMUSG00000026707	Nsun6	63.1142	30.0559	23.9801	54.1513	20.9464	43.9628	41.9309	17.9761	0.519102	-0.456729	0.216756	-1.2352	0.728636	0.284747
ENSMUSG00000017418	Arl5b	41.0819	43.0776	69.9498	44.1314	55.8766	20.9789	48.9188	35.9575	0.633766	-0.293646	0.333806	-0.966476	0.815837	0.198071
ENSMUSG00000051154	Commd3	83.1655	71.1309	112.915	82.2474	127.716	74.9332	90.8466	127.858	0.507	0.269872	0.205342	1.26648	1.2057	0.294992
ENSMUSG00000026739	Bmi1	253.496	170.309	288.782	251.745	263.402	210.816	235.604	242.724	0.969493	-0.0177566	0.904691	-0.119737	0.987768	0.0134553
ENSMUSG00000026743	Mllt10	224.443	276.493	286.782	279.827	266.394	237.792	237.6	247.718	0.634026	-0.109525	0.334551	-0.964988	0.926893	0.197893
ENSMUSG00000026740	Dnajc1	104.206	127.226	131.901	121.358	117.733	93.917	94.8384	115.868	0.517769	-0.198611	0.21587	-1.23759	0.871389	0.285864
ENSMUSG00000026737	Pip4k2a	24.0461	29.0486	25.981	18.056	14.9625	11.9877	21.9632	24.9725	0.566463	-0.394641	0.262454	-1.12061	0.760678	0.246828
ENSMUSG00000043415	Otud1	60.104	21.0404	37.9725	20.0646	19.9506	17.9825	18.9649	33.9625	0.371408	-0.615227	0.111792	-1.59019	0.652827	0.430148
ENSMUSG00000036591	Arhgap21	110.217	85.156	141.893	125.37	158.646	86.9226	76.8664	136.846	0.986614	-0.010505	0.963645	-0.0455805	0.992745	0.00585278
ENSMUSG00000036617	Etl4	26.0533	35.0615	32.975	31.0926	44.9038	28.9743	19.9629	32.9627	0.983242	0.0185755	0.95104	0.0614005	1.01296	0.00733954
ENSMUSG00000083863	Gm13341	14.0257	7.01477	9.99209	13.0369	8.97796	11.9898	9.98256	12.9859	0.996551	-0.00433753	0.992194	-0.0097831	0.996998	0.00150065
ENSMUSG00000083563	Gm13340	29.0572	23.0435	24.9803	26.0794	29.932	33.9712	29.9498	36.9597	0.528509	0.342636	0.225656	1.21163	1.26807	0.276948
ENSMUSG00000026784	Pdss1	114.223	102.183	119.909	119.351	108.753	101.911	106.821	77.9089	0.517033	-0.204678	0.215166	-1.23949	0.867732	0.286482
ENSMUSG00000058835	Abi1	267.521	176.318	221.831	269.794	218.502	230.799	165.718	227.741	0.628593	-0.150546	0.32806	-0.978029	0.900909	0.201631
ENSMUSG00000026771	Spopl	38.0728	36.0634	34.9736	36.1053	24.9399	30.9727	25.9543	33.9616	0.528509	-0.3262	0.225858	-1.2111	0.797634	0.276948
ENSMUSG00000026979	Psd4	30.0604	17.0354	48.965	43.1225	48.8954	31.9719	31.9457	15.9785	0.914419	-0.111953	0.762193	-0.302602	0.925335	0.0388548
ENSMUSG00000102591	Gm38383	17.0364	15.0303	29.9782	25.0737	33.9281	16.9839	33.9469	18.9771	0.750473	0.253241	0.485085	0.698147	1.19188	0.124665
ENSMUSG00000026781	Acbd5	196.386	195.35	232.824	214.635	222.495	156.862	160.727	270.695	0.916279	-0.0497064	0.765443	-0.298341	0.966133	0.0379724
ENSMUSG00000026775	Yme1l1	801.57	616.103	721.451	706.092	626.571	687.402	681.855	741.157	0.782785	-0.0559575	0.529381	-0.628951	0.961956	0.106357
ENSMUSG00000026779	Mastl	75.1518	87.1581	82.9356	107.317	118.732	130.888	129.786	92.8933	0.139525	0.421871	0.0183987	2.35749	1.33966	0.855349
ENSMUSG00000004113	Cacna1b	20.0366	11.0218	7.99249	12.0384	10.9723	21.9826	22.9653	13.9836	0.590219	0.452432	0.287173	1.06434	1.36835	0.228987
ENSMUSG00000036893	Ehmt1	295.581	316.565	295.774	351.036	301.314	292.745	304.489	295.663	0.721179	-0.0761365	0.442598	-0.767813	0.948595	0.141957
ENSMUSG00000102875	Gm37139	10.019	4.00988	5.99467	13.0344	10.9765	9.99157	6.98709	9.98898	0.881234	0.198969	0.691544	0.39676	1.14788	0.054909
ENSMUSG00000026972	Arrdc1	1018	1331.38	1005.23	1032.06	1153.37	1225.93	1374.7	1115.73	0.38083	0.150721	0.117921	1.56356	1.11012	0.419269
ENSMUSG00000026975	Dph7	19.0395	15.0302	12.9884	12.0428	26.9402	31.9738	27.9546	42.9565	0.0218231	1.13547	0.000798558	3.35329	2.1969	1.66108
ENSMUSG00000036850	Mrpl41	196.388	277.492	263.8	173.52	197.548	187.835	270.549	216.753	0.888944	-0.0623353	0.704986	-0.378599	0.957713	0.0511254
ENSMUSG00000026974	Zmynd19	1533.01	1474.63	1686.72	1657.91	1416.77	1503.69	1361.71	1398.41	0.10819	-0.161241	0.0114715	-2.528	0.894256	0.965814
ENSMUSG00000036833	Pnpla7	56.113	59.1077	53.9576	79.2316	85.8089	84.9276	58.8991	73.9164	0.461596	0.289288	0.171206	1.36834	1.22204	0.335738
ENSMUSG00000083796	Gm13369	17.0373	23.0427	21.9825	33.0942	36.921	34.9711	15.9695	30.9657	0.644216	0.320532	0.348466	0.937569	1.24879	0.190968
ENSMUSG00000078202	Nrarp	3.00808	3.00736	1.99746	4.01432	8.98197	11.9916	8.9867	6.99233	1	1.62009	0.00769523	2.66516	3.07394	NA
ENSMUSG00000013465	Nelfb	305.597	257.461	236.819	316.935	276.371	261.772	187.68	319.638	0.782928	-0.0952227	0.530115	-0.627831	0.936128	0.106278
ENSMUSG00000044628	Rnf208	42.0789	34.0604	52.9628	26.0809	28.9325	15.9836	39.9353	18.9757	0.326012	-0.579754	0.0870764	-1.71103	0.669078	0.486766
ENSMUSG00000036752	Tubb4b	1199.36	1409.52	1288.02	1214.6	1446.71	1411.77	1534.43	1366.45	0.110089	0.172159	0.0118775	2.51576	1.12674	0.958256
ENSMUSG00000006471	Ndor1	263.513	176.318	252.809	267.787	239.457	179.842	173.705	193.778	0.266922	-0.287695	0.059369	-1.88545	0.81921	0.573615
ENSMUSG00000115018	Ndor1	142.278	189.331	154.883	97.2945	66.8392	101.91	121.795	158.822	0.374033	-0.377575	0.113297	-1.58355	0.76973	0.42709
ENSMUSG00000078201	Tmem203	52.1031	80.1369	74.945	40.1246	41.9007	31.9697	47.9179	68.9237	0.481799	-0.374945	0.184788	-1.32615	0.771135	0.317134
ENSMUSG00000048707	Tprn	1049.06	1234.2	1010.23	1021.03	963.804	1103.04	1113.13	933.936	0.701018	-0.0686855	0.418847	-0.808424	0.953506	0.154271
ENSMUSG00000026965	Anapc2	324.639	439.782	290.777	331.986	360.18	406.647	360.395	327.626	0.821048	0.0687298	0.584858	0.546302	1.04879	0.0856314
ENSMUSG00000026966	Ssna1	456.898	541.967	440.664	466.384	453.965	554.518	566.052	468.466	0.623788	0.100215	0.322198	0.98995	1.07193	0.204963
ENSMUSG00000026959	Grin1	166.325	144.259	139.893	129.388	168.617	172.85	182.696	155.823	0.333828	0.229791	0.0908954	1.69069	1.17267	0.476477
ENSMUSG00000036646	Man1b1	396.782	483.864	531.596	472.4	558.732	443.613	417.297	534.393	0.856987	0.0521532	0.649146	0.454949	1.03681	0.0670258
ENSMUSG00000026958	Dpp7	52.0987	37.0675	40.9687	44.1295	41.9047	40.9643	50.9171	20.9727	0.791858	-0.171226	0.544155	-0.606541	0.888088	0.101353
ENSMUSG00000026956	Uap1l1	885.737	1038.85	849.353	818.427	746.298	913.206	708.807	855.027	0.361919	-0.156386	0.105844	-1.61716	0.89727	0.441389
ENSMUSG00000015085	Entpd2	41.0855	78.1363	65.95	67.1978	72.8368	62.9452	36.9331	77.9134	0.988231	-0.00999498	0.96942	-0.0383358	0.993096	0.00514174
ENSMUSG00000015094	Npdc1	107.212	127.226	98.9235	118.351	137.689	111.902	131.78	126.856	0.572675	0.170126	0.268634	1.10621	1.12516	0.242092
ENSMUSG00000026955	Sapcd2	2248.41	2386.26	1946.52	1930.72	1897.68	2239.05	2446.89	2153.55	0.868676	0.0376841	0.667025	0.430234	1.02646	0.0611421
ENSMUSG00000026942	Traf2	286.562	320.57	286.782	276.82	252.424	259.773	218.63	297.662	0.359382	-0.186897	0.104411	-1.62383	0.878493	0.444444
ENSMUSG00000036504	Phpt1	11.0243	15.0274	8.99178	15.0455	22.9523	19.9836	19.9683	13.9834	0.368551	0.618418	0.109801	1.59909	1.53519	0.433503
ENSMUSG00000015087	Rabl6	33.0632	25.0462	18.9841	30.0885	34.9233	28.9748	28.9514	28.967	0.784926	0.184751	0.532251	0.624573	1.13662	0.105171
ENSMUSG00000015092	Edf1	631.239	704.257	653.502	653.938	645.53	701.39	670.874	654.255	0.941267	0.0158006	0.825767	0.220133	1.01101	0.0262874
ENSMUSG00000026933	Camsap1	193.384	247.444	245.812	248.739	320.275	277.758	291.512	330.626	0.0250044	0.383459	0.000982214	3.29557	1.30447	1.60198
ENSMUSG00000036352	Ubac1	168.332	185.331	203.845	195.578	185.578	165.855	178.699	184.79	0.791858	-0.0750416	0.544143	-0.60656	0.949315	0.101353
ENSMUSG00000026932	Nacc2	497.975	447.8	479.635	459.361	455.962	421.632	403.321	467.468	0.51028	-0.108372	0.208176	-1.2586	0.927634	0.292191
ENSMUSG00000087679	Tmem250-ps	963.894	1437.56	1364.96	792.357	1213.24	882.23	1323.78	1242.59	0.964745	0.0322501	0.892163	0.135568	1.02261	0.0155873
ENSMUSG00000036327	Qsox2	90.1803	140.247	125.905	103.309	132.701	93.917	104.823	114.869	0.937858	-0.0424696	0.814005	-0.235262	0.970991	0.0278629
ENSMUSG00000026930	Gpsm1	81.1591	90.1593	88.9329	71.2138	81.814	86.9249	75.8718	62.9265	0.805084	-0.108123	0.560803	-0.581649	0.927794	0.0941589
ENSMUSG00000075467	Dnlz	31.0631	28.0529	30.9756	40.1175	46.8971	47.9599	25.9532	44.9504	0.514534	0.348312	0.213488	1.24403	1.27307	0.288586
ENSMUSG00000036281	Snapc4	161.311	130.232	110.915	152.445	103.761	117.897	79.8612	116.867	0.148176	-0.407367	0.020678	-2.31381	0.753998	0.829222
ENSMUSG00000026924	Sec16a	96.1916	82.1511	93.9272	120.356	163.636	128.889	93.8397	148.833	0.14541	0.446957	0.0199569	2.32716	1.36316	0.837405
ENSMUSG00000026927	Entr1	125.246	87.1603	85.9326	120.358	148.665	167.856	126.787	146.835	0.0557373	0.495224	0.00369369	2.9032	1.40954	1.25385
ENSMUSG00000026926	Pmpca	309.61	455.809	328.749	324.965	313.284	387.663	376.369	311.644	0.937858	-0.0310047	0.813868	-0.235439	0.978738	0.0278629
ENSMUSG00000026925	Inpp5e	18.0325	5.01273	25.9834	5.02114	12.9702	3.99454	7.9841	25.9752	0.962711	-0.0858969	0.886856	-0.142283	0.942199	0.0165039
ENSMUSG00000026921	Egfl7	20.037	13.0247	17.9868	13.041	21.9541	8.99065	18.9696	10.986	0.952801	-0.0736119	0.857071	-0.180104	0.950256	0.0209979
ENSMUSG00000026922	Agpat2	860.691	1244.22	967.263	970.878	983.76	973.153	1115.13	896.978	0.931443	-0.0266577	0.79645	-0.257944	0.981692	0.0308437
ENSMUSG00000036186	Dipk1b	23.0511	40.0729	15.985	38.1159	62.8637	64.9464	53.9119	54.9394	0.0124042	1.01376	0.000322852	3.59624	2.01917	1.90643
ENSMUSG00000036160	Surf6	1085.13	910.629	950.276	1072.18	1110.47	1191.96	1194	1051.8	0.142426	0.178768	0.0190403	2.34474	1.13192	0.846411
ENSMUSG00000015776	Med22	314.619	355.635	304.767	350.038	371.156	386.664	351.41	387.56	0.277776	0.175841	0.0639216	1.85273	1.12962	0.556305
ENSMUSG00000062647	Rpl7a	875.718	948.693	891.321	877.6	803.17	907.211	842.585	776.116	0.381907	-0.110204	0.11841	-1.56148	0.926457	0.418043
ENSMUSG00000015790	Surf1	93.1794	63.1152	82.9373	60.1833	74.8292	75.9338	77.8694	81.9074	0.928111	0.052588	0.789233	0.267306	1.03712	0.0323999
ENSMUSG00000014873	Surf2	293.58	451.803	375.714	378.12	357.186	355.69	420.296	328.625	0.91883	-0.0364637	0.772201	-0.289497	0.975042	0.036765
ENSMUSG00000014867	Surf4	462.911	564.007	486.629	585.734	586.666	626.456	482.188	567.355	0.595818	0.108144	0.293446	1.05059	1.07784	0.224886
ENSMUSG00000015488	Cacfd1	22.0443	65.0973	38.973	16.0528	2.98556	5.99196	23.9596	17.978	0.0698769	-1.48124	0.00525486	-2.79098	0.35818	1.15567
ENSMUSG00000087364	Gm13398	4.01057	11.018	3.9959	7.02229	8.97996	9.99178	8.98521	11.9878	0.53262	0.617061	0.229428	1.20183	1.53375	0.273583
ENSMUSG00000052406	Rexo4	1390.73	1668.98	1226.07	1288.82	1125.43	1367.81	1447.57	1272.55	0.627971	-0.0966479	0.326952	-0.980271	0.935203	0.20206
ENSMUSG00000009614	Sardh	502.987	460.824	367.718	470.395	446.98	609.472	509.146	584.337	0.180669	0.254773	0.0288581	2.18542	1.19315	0.743116
ENSMUSG00000009621	Vav2	49.0994	30.0599	61.9528	55.166	91.7997	52.9529	64.8916	87.9037	0.143401	0.600217	0.0193459	2.3388	1.51594	0.843448
ENSMUSG00000026918	Brd3	390.769	472.844	418.681	471.396	497.868	436.62	444.253	543.384	0.486377	0.132325	0.187974	1.3166	1.09606	0.313027
ENSMUSG00000026917	Wdr5	1156.26	923.651	902.312	978.9	833.101	1035.1	945.412	899.975	0.609178	-0.093093	0.306217	-1.02319	0.937511	0.215256
ENSMUSG00000026833	Olfm1	10.0226	4.01178	18.9862	7.02713	27.9449	10.9893	28.9582	15.9819	0.176973	1.06647	0.0277577	2.20069	2.09431	0.752094
ENSMUSG00000015846	Rxra	244.48	290.516	206.841	250.743	234.465	270.765	251.578	238.728	0.989682	0.00432103	0.971717	0.0354552	1.003	0.00450449
ENSMUSG00000035772	Mrps2	156.306	137.246	118.908	144.429	160.636	159.861	130.779	169.808	0.585026	0.157443	0.2815	1.07696	1.11531	0.232825
ENSMUSG00000035478	Mbd3	575.131	607.086	561.571	633.88	698.411	848.264	730.774	708.195	0.00490503	0.328505	8.27319e-05	3.93635	1.25571	2.30936
ENSMUSG00000026816	Gtf3c5	924.815	924.653	842.358	1035.07	1063.58	1153	893.499	901.973	0.555669	0.106383	0.252912	1.14331	1.07653	0.255184
ENSMUSG00000026812	Tsc1	203.399	218.388	174.866	194.577	167.615	196.829	210.647	203.768	0.953171	-0.0227153	0.858421	-0.178384	0.984378	0.0208294
ENSMUSG00000035666	Gtf3c4	243.479	238.428	255.805	273.81	268.389	254.778	228.614	336.62	0.692576	0.105683	0.405639	0.831592	1.076	0.159533
ENSMUSG00000026806	Ddx31	166.328	203.361	163.875	220.647	157.639	192.833	139.762	177.798	0.542991	-0.175028	0.239367	-1.17657	0.88575	0.265207
ENSMUSG00000079502	Cfap77	12.0226	8.01572	12.9908	13.0361	11.9739	8.99175	3.99027	10.9877	0.725925	-0.357914	0.447232	-0.760038	0.780292	0.139108
ENSMUSG00000083773	Gm13394	8.01596	7.01336	3.99593	4.01589	7.98153	11.9908	11.9822	9.98931	0.335293	0.864434	0.0915196	1.68744	1.82062	0.474576
ENSMUSG00000026803	Ttf1	255.501	256.458	200.846	222.663	220.496	265.769	279.533	266.697	0.550284	0.142397	0.246444	1.15903	1.10374	0.259413
ENSMUSG00000043535	Setx	849.663	599.073	829.37	788.333	664.486	550.519	671.871	682.223	0.14141	-0.255301	0.018756	-2.35034	0.837812	0.849519
ENSMUSG00000039844	Rapgef1	47.0907	50.087	34.9725	47.1371	33.9199	45.9606	31.9438	39.9542	0.638208	-0.240271	0.340251	-0.95367	0.846586	0.195038
ENSMUSG00000026799	Med27	1207.37	1260.25	1196.09	1067.16	971.785	1163.99	1111.13	1150.69	0.455824	-0.105405	0.166285	-1.38424	0.929544	0.341203
ENSMUSG00000039826	Trub2	136.269	124.224	130.9	146.434	168.619	136.88	146.754	176.801	0.374212	0.226074	0.113431	1.58296	1.16965	0.426883
ENSMUSG00000026798	Coq4	214.423	296.527	243.814	242.72	215.506	251.781	241.594	309.65	0.941267	0.0301108	0.825333	0.220691	1.02109	0.0262874
ENSMUSG00000059316	Slc27a4	199.392	279.494	257.805	200.596	174.599	172.848	152.739	251.716	0.261558	-0.317972	0.0568485	-1.90447	0.802197	0.582432
ENSMUSG00000039787	Cercam	12.0246	9.01846	14.9889	13.0393	15.9652	8.99102	11.979	21.978	0.786582	0.263714	0.535214	0.620066	1.20057	0.104256
ENSMUSG00000069020	Urm1	812.595	991.768	777.408	893.646	655.503	969.158	840.589	711.189	0.556291	-0.129774	0.253769	-1.14124	0.913975	0.254698
ENSMUSG00000026790	Odf2	88.1767	164.287	85.933	100.3	95.7788	141.878	115.806	119.864	0.834229	0.109622	0.60746	0.513702	1.07895	0.0787147
ENSMUSG00000019715	Gle1	1214.38	1089.95	1094.17	1240.67	1077.55	1241.92	1002.32	1202.63	0.858779	-0.0361315	0.65243	-0.450389	0.975267	0.0661184
ENSMUSG00000057738	Sptan1	549.075	497.89	577.561	531.574	470.927	453.604	455.234	457.479	0.059208	-0.230897	0.00406586	-2.87301	0.852105	1.22762
ENSMUSG00000039715	Wdr34	248.49	309.551	271.793	287.852	308.3	286.751	264.555	253.71	0.986554	-0.00563357	0.959604	-0.0506509	0.996103	0.00587929
ENSMUSG00000054766	Set	1652.24	1598.86	1620.77	1476.38	1309.02	1440.75	1504.47	1571.21	0.291247	-0.123998	0.0702383	-1.81037	0.917641	0.535739
ENSMUSG00000039686	Zer1	27.0548	40.0685	29.9769	40.1138	27.9348	37.9681	26.9532	19.9749	0.641478	-0.282235	0.344766	-0.944789	0.822316	0.192819
ENSMUSG00000026785	Pkn3	269.532	343.613	331.747	317.943	342.222	309.73	376.37	330.624	0.625738	0.105816	0.324288	0.985685	1.0761	0.203608
ENSMUSG00000015335	Zdhhc12	37.0715	15.0323	34.9735	30.0912	45.9009	35.9691	38.9363	28.966	0.555523	0.354181	0.252152	1.14514	1.27826	0.255298
ENSMUSG00000039678	Tbc1d13	87.17	69.1257	62.9507	98.2863	83.8097	93.9193	82.8611	69.9191	0.918215	0.0578579	0.769618	0.292875	1.04092	0.0370558
ENSMUSG00000059743	Fdps	730.436	866.548	759.421	814.416	956.824	1027.11	982.352	915.958	0.00441134	0.292043	7.059e-05	3.97429	1.22437	2.35543
ENSMUSG00000039660	Spout1	836.641	852.522	739.436	853.527	741.311	877.237	669.873	832.054	0.701136	-0.0728581	0.419187	-0.807833	0.950753	0.154198
ENSMUSG00000015337	Endog	835.643	1440.57	1086.17	933.77	982.762	877.235	1096.16	881.995	0.688273	-0.162632	0.400365	-0.840969	0.893393	0.162239
ENSMUSG00000026860	Sh3glb2	48.0969	78.1348	37.9692	67.1957	59.8642	70.9397	36.9337	62.9291	0.995572	-0.00451999	0.986584	-0.0168156	0.996872	0.00192741
ENSMUSG00000026858	Miga2	60.12	107.183	49.9604	85.2473	65.8491	80.9307	54.9051	48.9418	0.591906	-0.271412	0.288961	-1.0604	0.828508	0.227747
ENSMUSG00000007476	Lrrc8a	164.322	166.297	169.871	123.372	146.664	134.881	175.706	197.777	0.863862	0.0702996	0.659568	0.44051	1.04993	0.0635555
ENSMUSG00000052533	Nup188	141.28	188.334	166.873	214.628	176.599	154.865	144.755	123.857	0.394952	-0.244897	0.12548	-1.53217	0.843876	0.403456
ENSMUSG00000075419	Dolk	253.497	304.54	254.806	244.726	210.517	233.796	269.549	229.738	0.458112	-0.164509	0.16847	-1.37714	0.892232	0.339028
ENSMUSG00000089762	Ier5l	4.00989	4.00901	6.99464	4.01495	11.9772	4.99501	6.9882	11.9886	1	0.917831	0.102781	1.63152	1.88927	NA
ENSMUSG00000026856	Dolpp1	134.266	221.388	121.906	156.464	142.674	185.84	106.816	166.811	0.892085	-0.0744259	0.713731	-0.366849	0.94972	0.0495938
ENSMUSG00000026853	Crat	81.1528	69.1207	80.9408	52.1565	31.9205	28.9719	69.8855	39.9521	0.0945418	-0.730952	0.00888032	-2.61663	0.602506	1.02438
ENSMUSG00000039515	Ptpa	228.447	218.39	211.838	216.642	212.516	209.817	249.583	186.786	0.940691	-0.0276318	0.818707	-0.229208	0.981029	0.0265528
ENSMUSG00000044320	1700001O22Rik	83.1657	120.211	88.9317	66.2038	87.7981	109.905	128.788	96.8896	0.539356	0.23991	0.236366	1.18412	1.18092	0.268125
ENSMUSG00000026857	Ntmt1	2088.1	2347.19	2023.46	2413.15	2171.06	2231.06	2142.4	2148.56	0.859969	-0.0293643	0.653897	-0.448355	0.979852	0.065517
ENSMUSG00000041278	Ttc1	3448.76	3402.08	3480.35	3298.77	2983.21	2876.5	3061.86	2746.87	0.00150522	-0.224171	1.50349e-05	-4.32818	0.856087	2.8224
ENSMUSG00000039476	Prrx2	2.00661	7.01216	6.99483	6.01834	8.98184	4.99519	11.9837	1.99617	1	0.343592	0.575627	0.559784	1.26891	NA
ENSMUSG00000026848	Tor1b	1329.61	1403.51	1307	1484.4	1536.5	1597.61	1457.55	1632.14	0.0831443	0.17196	0.00699534	2.69707	1.12659	1.08017
ENSMUSG00000026849	Tor1a	508.998	607.081	508.613	424.261	416.049	490.573	492.173	507.423	0.638105	-0.104191	0.340019	-0.954128	0.930327	0.195108
ENSMUSG00000026854	Usp20	69.1326	37.0706	45.9639	58.1722	49.8842	58.9488	94.8495	41.9501	0.70695	0.22381	0.426343	0.795465	1.16781	0.150611
ENSMUSG00000026851	BC005624	191.371	173.308	163.876	139.416	120.721	145.873	129.78	174.802	0.43004	-0.225877	0.147697	-1.44771	0.855075	0.366491
ENSMUSG00000075415	Fnbp1	108.214	127.226	107.917	134.395	122.721	127.889	122.794	81.904	0.880834	-0.0693735	0.690235	-0.398537	0.953052	0.055106
ENSMUSG00000062661	Ncs1	38.0668	8.01941	18.9849	21.0634	27.9395	21.9808	16.9694	23.9731	0.950972	0.077094	0.849279	0.190039	1.05489	0.0218325
ENSMUSG00000000194	Gpr107	227.448	310.551	317.76	276.818	217.502	190.832	238.598	246.719	0.0977903	-0.341843	0.0093404	-2.59934	0.789033	1.0097
ENSMUSG00000026843	Fubp3	119.237	172.305	161.877	148.44	168.619	128.887	113.806	170.807	0.922203	-0.0481235	0.777937	-0.282008	0.967194	0.0351733
ENSMUSG00000026840	Lamc3	5.01591	31.0512	18.9851	24.0696	29.9366	19.9823	23.9607	17.9786	0.835743	0.215319	0.610673	0.509112	1.16096	0.0779273
ENSMUSG00000001864	Aif1l	50.0934	44.0764	43.9675	52.146	19.9485	27.9743	31.9449	20.9732	0.0201158	-0.915993	0.000697108	-3.39071	0.529979	1.69646
ENSMUSG00000039356	Exosc2	287.565	417.74	397.699	271.809	230.47	233.795	308.482	281.679	0.106702	-0.382801	0.0112201	-2.53577	0.766947	0.971828
ENSMUSG00000026842	Abl1	59.1171	61.1098	55.9567	69.2032	77.8267	62.9451	47.9165	72.9183	0.867426	0.0923856	0.665065	0.432931	1.06613	0.0617677
ENSMUSG00000001855	Nup214	264.52	279.499	242.814	286.849	272.38	307.733	249.579	296.663	0.782455	0.0691174	0.528974	0.629573	1.04907	0.106541
ENSMUSG00000002550	Uck1	58.1143	68.1196	45.9638	59.1754	49.8838	61.9464	53.9084	71.9201	0.954295	0.0387029	0.860075	0.176278	1.02719	0.0203173
ENSMUSG00000039262	Prrc2b	110.218	108.195	127.903	97.2937	160.64	114.899	124.791	141.84	0.299356	0.289423	0.0737969	1.78787	1.22215	0.523812
ENSMUSG00000044627	Swi5	339.666	251.453	373.716	309.92	378.142	307.732	336.435	341.612	0.706952	0.0975181	0.426596	0.79503	1.06993	0.15061
ENSMUSG00000002546	Golga2	299.586	248.445	196.848	255.759	252.424	320.722	310.481	271.691	0.387446	0.207405	0.121161	1.54992	1.15461	0.411789
ENSMUSG00000083004	Gm13413	6.01167	3.00711	4.99595	6.01763	6.98514	6.99431	6.98903	3.99469	1	0.317562	0.582277	0.550062	1.24622	NA
ENSMUSG00000039205	Ciz1	114.228	133.24	147.887	159.472	219.509	137.879	144.756	163.814	0.393727	0.263415	0.12494	1.53437	1.20032	0.404805
ENSMUSG00000039195	1110008P14Rik	124.241	84.1537	84.9339	92.2773	105.759	127.89	123.794	122.861	0.281576	0.316845	0.0660424	1.83814	1.2456	0.550405
ENSMUSG00000026820	Ptges2	132.261	160.285	141.892	121.364	160.636	140.877	154.741	172.805	0.512384	0.178606	0.211375	1.24979	1.13179	0.290404
ENSMUSG00000026819	Slc25a25	897.761	962.718	922.298	923.736	794.19	904.213	803.649	824.062	0.147063	-0.156233	0.0204239	-2.31847	0.897365	0.832496
ENSMUSG00000039164	Naif1	50.0965	62.1057	80.9432	46.1359	30.9251	10.9869	25.952	42.9509	0.0207924	-1.11046	0.000740874	-3.37399	0.463148	1.6821
ENSMUSG00000039157	Fam102a	127.25	155.274	97.9239	129.384	121.722	149.871	149.751	103.88	0.93605	0.04295	0.80839	0.242503	1.03022	0.0287011
ENSMUSG00000026810	Dpm2	248.483	165.298	209.841	175.523	187.572	176.845	174.705	229.74	0.892085	-0.0557477	0.713729	-0.366852	0.962096	0.0495938
ENSMUSG00000079442	St6galnac4	51.1006	65.113	27.9764	53.1572	35.9134	71.9399	64.8941	43.9487	0.853148	0.134978	0.642237	0.464573	1.09808	0.0689757
ENSMUSG00000026811	St6galnac6	415.815	474.845	407.69	383.136	351.198	347.696	472.21	283.674	0.380132	-0.208929	0.117486	-1.56541	0.865179	0.420065
ENSMUSG00000026814	Eng	42.0811	34.062	34.973	50.142	47.8951	37.967	36.9377	14.9791	0.744623	-0.226974	0.474794	-0.714701	0.854425	0.128064
ENSMUSG00000009566	Fpgs	593.166	736.314	723.45	669.986	740.317	619.46	681.855	670.237	0.982817	-0.00586887	0.946494	-0.0671107	0.99594	0.00752755
ENSMUSG00000009555	Cdk9	684.342	829.477	699.468	691.047	546.752	606.471	666.88	550.372	0.0306123	-0.29303	0.00137009	-3.20088	0.816186	1.5141
ENSMUSG00000059013	Sh2d3c	593.161	636.133	496.621	455.353	516.823	484.578	529.112	492.439	0.599986	-0.108699	0.298379	-1.03992	0.927424	0.221859
ENSMUSG00000026797	Stxbp1	51.0974	34.0632	42.9674	72.1984	50.8874	33.9693	9.97647	39.9541	0.389659	-0.571662	0.122639	-1.54379	0.672841	0.409315
ENSMUSG00000009563	Tor2a	1376.7	1454.6	1349.97	1367.05	1300.04	1352.82	1406.64	1254.57	0.599442	-0.062229	0.297821	-1.04112	0.957783	0.222252
ENSMUSG00000053746	Ptrh1	773.517	659.18	575.56	708.1	757.276	929.193	896.498	755.141	0.04976	0.297377	0.00309208	2.95843	1.22891	1.30312
ENSMUSG00000038987	Cfap157	68.1327	53.0971	71.946	49.1507	72.8367	53.952	76.8736	59.9313	0.815705	0.12133	0.576759	0.558125	1.08774	0.0884671
ENSMUSG00000026792	Lrsam1	24.0485	30.0527	40.9711	20.0638	21.9475	23.9785	21.9613	32.9639	0.800519	-0.191188	0.555105	-0.590128	0.875884	0.0966282
ENSMUSG00000038900	Rpl12	280.551	298.533	271.792	249.744	290.339	332.711	306.486	329.626	0.267007	0.194127	0.0594175	1.88509	1.14403	0.573478
ENSMUSG00000026791	Slc2a8	236.461	238.423	212.838	167.501	160.63	187.836	214.641	189.783	0.497569	-0.183883	0.197143	-1.28974	0.88033	0.303146
ENSMUSG00000038860	Garnl3	6.01289	8.01405	4.99552	6.01948	5.98509	12.9906	5.989	8.99036	1	0.439356	0.406008	0.830939	1.356	NA
ENSMUSG00000104277	Gm38299	3.00976	9.01696	9.99226	10.0302	16.9666	7.99236	14.9775	9.98844	0.490949	0.639505	0.191958	1.30481	1.55779	0.308963
ENSMUSG00000068966	Zbtb34	80.1601	80.1457	114.914	89.2666	110.751	89.9212	81.8604	124.861	0.692665	0.160507	0.405925	0.831085	1.11768	0.159477
ENSMUSG00000038831	Ralgps1	8.01705	3.00878	7.99339	14.0375	15.9684	12.9896	5.98783	10.9878	0.649615	0.474658	0.355049	0.924839	1.38959	0.187344
ENSMUSG00000026788	Zbtb43	129.253	85.1568	135.897	125.372	155.651	108.904	113.808	139.842	0.758676	0.12353	0.496069	0.680689	1.0894	0.119944
ENSMUSG00000038740	Mvb12b	52.1037	50.0912	71.9467	51.1541	59.8643	51.9541	38.9308	81.9105	0.951926	0.046351	0.853971	0.184054	1.03265	0.0213967
ENSMUSG00000038718	Pbx3	19.0398	35.0582	16.9858	33.0922	28.9363	26.977	17.9674	16.9788	0.815705	-0.197257	0.576711	-0.558195	0.872207	0.0884671
ENSMUSG00000087635	Gm13414	5.01027	6.01044	5.99556	5.01552	4.98812	5.99492	4.99123	4.99406	1	-0.0713401	0.901314	-0.124002	0.951753	NA
ENSMUSG00000038696	Mapkap1	190.375	237.421	217.835	151.455	179.589	191.833	227.62	222.748	0.917721	0.0439921	0.768234	0.294685	1.03096	0.0372893
ENSMUSG00000026867	Gapvd1	272.534	291.519	315.761	241.719	220.495	226.801	264.556	277.685	0.41484	-0.18069	0.137264	-1.48606	0.882281	0.382119
ENSMUSG00000070953	Rabepk	146.288	195.344	139.893	150.446	113.736	148.87	158.734	160.818	0.732254	-0.118447	0.458634	-0.741098	0.921179	0.135338
ENSMUSG00000026864	Hspa5	1317.59	1477.64	1582.8	1644.87	1597.37	1278.89	1388.67	1469.33	0.685052	-0.0708486	0.397333	-0.846395	0.952078	0.164277
ENSMUSG00000035949	Fbxw2	952.868	900.609	889.323	876.599	866.028	923.197	945.413	878.001	0.987669	-0.00269782	0.966706	-0.0417404	0.998132	0.00538837
ENSMUSG00000026869	Psmd5	946.856	868.552	925.296	848.515	878.001	797.305	804.648	904.971	0.540137	-0.0845534	0.237127	-1.1822	0.943076	0.267496
ENSMUSG00000026878	Rab14	128.25	94.1709	107.917	106.317	107.754	120.895	113.809	128.855	0.752075	0.110184	0.486984	0.695114	1.07937	0.123739
ENSMUSG00000035778	Ggta1	5.01443	12.0229	16.9875	6.0243	21.9549	13.9876	9.98102	30.9707	0.252841	0.941076	0.0528168	1.93642	1.91996	0.597153
ENSMUSG00000026895	Ndufa8	175.346	261.462	242.817	144.435	174.6	176.845	210.647	198.774	0.762693	-0.115144	0.50309	-0.669635	0.92329	0.11765
ENSMUSG00000083716	Gm13436	12.0262	15.0279	11.9899	19.0549	18.958	22.9814	19.9678	14.9823	0.58201	0.404375	0.276509	1.08819	1.32351	0.235069
ENSMUSG00000026889	Rbm18	126.247	67.1259	121.907	118.351	147.669	121.894	113.808	120.863	0.564955	0.217626	0.260882	1.12431	1.16282	0.247986
ENSMUSG00000026887	Mrrf	67.1305	56.1016	43.9649	70.2051	55.8711	72.9377	96.845	29.962	0.894402	0.106672	0.71824	0.360813	1.07674	0.048467
ENSMUSG00000009030	Pdcl	143.28	120.216	138.895	145.428	125.713	121.893	114.805	137.844	0.658904	-0.13103	0.365014	-0.905853	0.913179	0.181178
ENSMUSG00000075376	Rc3h2	81.1613	79.1436	88.932	105.309	112.747	95.9167	89.8486	85.9015	0.767013	0.11673	0.50949	0.659632	1.08427	0.115197
ENSMUSG00000066798	Zbtb6	32.0628	38.0657	31.9757	34.0996	24.9404	30.9729	21.9601	35.9601	0.654004	-0.258843	0.36023	-0.914927	0.835758	0.18442
ENSMUSG00000035437	Rabgap1	59.1162	78.1353	39.9678	92.2605	36.9099	80.932	40.9275	46.9448	0.487223	-0.389524	0.188862	-1.31395	0.763382	0.312272
ENSMUSG00000053164	Gpr21	4.00812	1.00366	2.99733	6.01566	5.988	5.99541	3.99306	2.99601	1	0.436074	0.518231	0.646075	1.35292	NA
ENSMUSG00000026915	Strbp	169.333	208.369	186.858	199.587	145.665	154.864	160.729	148.829	0.106822	-0.324822	0.0112445	-2.53501	0.798397	0.971338
ENSMUSG00000035392	Dennd1a	19.0334	9.0181	25.9836	9.03005	11.9721	4.99388	13.9771	6.9902	0.41484	-0.733256	0.137297	-1.48593	0.601545	0.382119
ENSMUSG00000026749	Nek6	142.267	88.1565	129.905	76.2277	55.8673	31.9685	81.8625	46.943	0.00873521	-1.0108	0.000192121	-3.72916	0.496271	2.05873
ENSMUSG00000107535	Gm44183	9.01793	8.01512	6.99409	8.02511	9.97776	10.9909	8.98469	10.9881	0.726639	0.353221	0.448411	0.758067	1.27741	0.138681
ENSMUSG00000026750	Psmb7	499.979	390.701	457.651	448.33	474.919	479.583	467.216	484.449	0.638965	0.0853527	0.341943	0.950333	1.06095	0.194523
ENSMUSG00000082931	Gm13586	37.0744	42.0753	48.9635	50.1449	51.8854	35.9678	31.9436	37.956	0.753278	-0.176279	0.488705	-0.692371	0.884982	0.123045
ENSMUSG00000063972	Nr6a1	281.554	268.482	389.705	270.806	333.243	243.786	311.477	351.602	0.93605	0.0347722	0.808373	0.242525	1.0244	0.0287011
ENSMUSG00000026754	Golga1	60.1202	57.1046	59.9535	70.2082	79.8207	74.9352	79.8677	76.9133	0.304019	0.332682	0.0757711	1.77577	1.25935	0.5171
ENSMUSG00000035236	Scai	32.0636	27.0506	32.9747	40.1154	37.9154	30.9726	29.9485	37.9577	0.952601	0.049272	0.855833	0.181681	1.03474	0.0210889
ENSMUSG00000035295	Wdr38	22.0397	13.0247	11.9901	25.0661	12.9687	18.9842	6.98464	13.9835	0.593729	-0.446539	0.291012	-1.0559	0.733801	0.226411
ENSMUSG00000026755	Arpc5l	534.048	463.831	567.568	492.461	570.703	515.551	524.12	548.376	0.704157	0.0689959	0.423631	0.800138	1.04899	0.15233
ENSMUSG00000085755	Gm13496	16.0299	18.0296	8.99221	10.0326	8.97674	14.9874	12.978	14.9835	0.981038	-0.0318141	0.940107	-0.0751348	0.97819	0.00831397
ENSMUSG00000062997	Rpl35	714.402	718.284	647.506	690.047	666.481	880.236	795.665	738.16	0.317809	0.153176	0.0825351	1.73616	1.11201	0.497834
ENSMUSG00000083240	Gm13453	8.01534	5.01045	6.99454	10.0268	7.98225	7.99321	7.9869	3.99416	1	-0.103968	0.843072	-0.197966	0.93047	NA
ENSMUSG00000082536	Gm13456	12.0233	11.02	11.991	10.0312	9.97612	11.9897	14.9767	8.98886	0.982862	0.0274628	0.949015	0.0639434	1.01922	0.00750725
ENSMUSG00000026753	Ppp6c	422.829	417.746	403.692	402.192	385.122	417.637	398.331	407.536	0.880174	-0.0335421	0.687604	-0.402108	0.977019	0.0554314
ENSMUSG00000086202	1700019E08Rik	29.0583	49.0816	59.9587	26.0808	25.9382	7.98986	39.9354	18.9757	0.221765	-0.822377	0.0424276	-2.0293	0.565509	0.654107
ENSMUSG00000036890	Gtdc1	52.0973	33.0606	38.9704	40.1179	21.9442	39.9655	19.9618	55.9401	0.720809	-0.253186	0.442233	-0.768429	0.839042	0.14218
ENSMUSG00000081999	Gm13461	52.1011	42.0768	57.957	43.13	50.885	38.9649	45.9223	50.9425	0.923624	-0.0646304	0.781603	-0.277231	0.95619	0.034505
ENSMUSG00000069495	Epc2	189.373	212.379	233.823	199.593	207.528	194.83	182.691	228.741	0.914931	-0.0374474	0.763702	-0.300623	0.974377	0.0386117
ENSMUSG00000026764	Kif5c	61.1221	59.1079	60.9527	89.2585	89.8004	75.9343	56.9019	72.9172	0.799186	0.128164	0.552988	0.593289	1.0929	0.097352
ENSMUSG00000026766	Mmadhc	101.2	120.214	127.904	118.349	106.756	105.907	89.8464	120.863	0.663551	-0.14358	0.371606	-0.893468	0.90527	0.178126
ENSMUSG00000083270	Gm13498	29.0603	23.0457	28.9767	45.1308	51.8869	39.9653	50.9179	42.9518	0.219023	0.55738	0.0411247	2.04227	1.47159	0.65951
ENSMUSG00000017144	Rnd3	47.0897	29.0549	52.9615	35.1061	48.8925	33.9697	38.9345	24.969	0.81549	-0.162059	0.576424	-0.558615	0.893749	0.0885816
ENSMUSG00000052155	Acvr2a	25.0517	27.05	37.972	48.1327	46.9003	20.98	25.9545	19.9748	0.698792	-0.280165	0.414616	-0.815797	0.823497	0.155652
ENSMUSG00000026761	Orc4	195.384	190.341	188.856	246.726	226.486	211.816	189.68	190.782	0.99059	-0.00442463	0.972945	-0.0339147	0.996938	0.00410603
ENSMUSG00000036792	Mbd5	5.01654	37.0616	12.9882	28.0819	32.9286	34.9714	16.9684	36.9608	0.528381	0.551115	0.225343	1.21244	1.46522	0.277053
ENSMUSG00000081272	Ap2m1-ps	153.298	150.266	148.888	130.387	114.736	114.899	124.79	107.876	0.142426	-0.334272	0.0190412	-2.34472	0.793184	0.846411
ENSMUSG00000087701	Gm13493	3.00636	2.00465	3.99709	4.01133	4.99008	2.99718	2.99457	2.99632	1	0.102599	0.884686	0.145032	1.07371	NA
ENSMUSG00000036202	Rif1	510	436.782	497.621	524.552	503.854	441.615	425.284	540.386	0.866729	-0.0429912	0.663532	-0.435042	0.97064	0.0621166
ENSMUSG00000036093	Arl5a	16.0342	23.0409	20.9838	27.0768	27.9395	22.9801	27.9554	9.98574	0.980895	0.0283159	0.938646	0.0769715	1.01982	0.00837741
ENSMUSG00000025201	Bloc1s2-ps	6.01105	5.00901	4.99617	5.01495	3.98996	2.99673	6.98961	3.99498	1	-0.226742	0.709372	-0.3727	0.854563	NA
ENSMUSG00000055371	Stam2	398.783	420.751	361.724	380.128	402.084	438.619	431.277	424.517	0.463066	0.119745	0.172309	1.36482	1.08654	0.334357
ENSMUSG00000061136	Prpf40a	645.265	546.979	540.588	688.035	643.537	623.458	522.121	588.33	0.929755	-0.0260834	0.792458	-0.26312	0.982083	0.0316316
ENSMUSG00000026960	Arl6ip6	74.1502	116.206	90.9298	104.31	111.747	108.905	107.819	129.854	0.439663	0.249303	0.153071	1.42877	1.18863	0.35688
ENSMUSG00000086396	4930555B11Rik	14.0285	18.0311	21.9846	13.041	16.9621	10.9893	21.9661	7.98868	0.834229	-0.212275	0.607641	-0.513444	0.863175	0.0787147
ENSMUSG00000026826	Nr4a2	34.067	27.0507	26.9784	29.0891	32.9244	40.9654	25.9539	55.9412	0.456877	0.410783	0.166787	1.3826	1.32941	0.340201
ENSMUSG00000026827	Gpd2	1713.36	1834.27	1514.85	1685.99	1345.93	1707.51	1561.38	1336.48	0.202222	-0.181352	0.035989	-2.09705	0.881876	0.694172
ENSMUSG00000084292	Gm13535	41.0759	33.0579	28.9778	34.0984	24.9411	28.9746	23.9579	19.9752	0.335793	-0.487705	0.0919463	-1.68522	0.713159	0.473929
ENSMUSG00000081157	Gm13552	6.01273	9.01498	5.99507	7.02117	5.98527	6.9938	7.98698	7.99118	1	0.0462955	0.928604	0.0896019	1.03261	NA
ENSMUSG00000026991	Pkp4	123.239	110.196	118.91	113.334	83.8054	77.9303	123.795	88.8973	0.300443	-0.314641	0.0742739	-1.78492	0.804051	0.522238
ENSMUSG00000035168	Tanc1	31.0587	21.0395	22.982	34.0956	20.9499	23.9788	24.9577	25.9704	0.79234	-0.187648	0.54475	-0.605645	0.878036	0.101088
ENSMUSG00000026988	Wdsub1	82.155	48.0883	60.9538	53.1596	47.8879	53.9525	61.8968	56.935	0.77353	-0.147092	0.518559	-0.645568	0.903069	0.111523
ENSMUSG00000064289	Tank	8.02129	38.0607	7.99175	21.0633	18.9551	30.9749	21.963	28.9689	0.641742	0.424814	0.345517	0.94332	1.3424	0.192639
ENSMUSG00000026987	Baz2b	185.363	158.285	195.851	196.581	222.498	138.877	153.739	204.768	0.947802	-0.0320885	0.841024	-0.200584	0.978003	0.0232825
ENSMUSG00000026977	Marchf7	134.259	86.1567	104.92	120.353	94.7822	102.91	86.8517	111.873	0.638615	-0.169002	0.341388	-0.951426	0.889457	0.194761
ENSMUSG00000026914	Psmd14	1097.15	1008.8	1071.18	1088.22	1004.71	978.148	960.386	1025.83	0.327439	-0.103861	0.0879616	-1.70625	0.930539	0.48487
ENSMUSG00000035000	Dpp4	12.027	26.0434	28.9799	12.0409	13.9651	14.986	28.9556	16.9799	0.949886	-0.078849	0.847526	-0.192276	0.946813	0.0223286
ENSMUSG00000026893	Gca	64.1224	51.0915	39.9683	70.2002	42.8995	72.9392	36.9346	33.9587	0.634897	-0.27138	0.335376	-0.963342	0.828527	0.197296
ENSMUSG00000026994	Galnt3	9.01855	4.01033	4.99501	14.0378	18.9639	12.9895	9.98302	6.99086	0.539609	0.609924	0.236609	1.1835	1.52618	0.267921
ENSMUSG00000044647	Csrnp3	15.0321	29.048	32.9774	18.0554	16.9594	9.98928	19.9662	20.9762	0.503193	-0.486406	0.201693	-1.27674	0.713801	0.298265
ENSMUSG00000005233	Spc25	201.398	189.342	241.816	214.639	268.391	218.809	258.567	326.632	0.113851	0.340054	0.0124764	2.49838	1.2658	0.943663
ENSMUSG00000063145	Bbs5	80.1608	95.1712	111.915	101.301	142.683	90.92	123.795	73.9133	0.742446	0.150642	0.471409	0.720188	1.11006	0.129335
ENSMUSG00000027086	Fastkd1	87.1714	81.1463	95.9274	62.1912	80.8143	70.9369	123.798	104.882	0.599442	0.220793	0.297781	1.0412	1.16537	0.222252
ENSMUSG00000070883	Ccdc173	27.0453	12.0228	18.9865	10.0335	8.97612	7.99153	20.968	8.98806	0.551507	-0.537054	0.247724	-1.1559	0.689177	0.258449
ENSMUSG00000027088	Phospho2	107.213	141.251	105.918	128.381	125.713	140.878	83.8545	187.791	0.729809	0.156935	0.454834	0.74738	1.11492	0.136791
ENSMUSG00000068882	Ssb	169.327	113.204	120.907	156.458	112.741	128.888	97.8323	130.851	0.425579	-0.251516	0.144612	-1.45883	0.840013	0.37102
ENSMUSG00000051730	Mettl5	178.35	151.272	189.856	154.461	181.587	169.852	168.716	201.772	0.73151	0.0991932	0.457439	0.74307	1.07117	0.13578
ENSMUSG00000042133	Ppig	1399.74	1168.09	1266.04	1367.05	1197.27	1222.94	1222.95	1187.65	0.374788	-0.106494	0.113922	-1.58081	0.928843	0.426214
ENSMUSG00000082345	Gm13622	5.01087	11.0163	3.9963	5.01643	4.98742	6.99409	8.9866	3.99447	1	-0.00440893	0.993874	-0.00767831	0.996949	NA
ENSMUSG00000044308	Ubr3	88.1717	70.1273	81.9376	77.2302	94.7872	85.9256	69.8807	79.9089	0.908776	0.0580563	0.750758	0.31764	1.04106	0.0415433
ENSMUSG00000047965	Rpl9-ps7	6.01147	5.00935	4.99602	7.01908	5.98673	4.99545	3.99231	4.99406	1	-0.206042	0.721835	-0.356007	0.866912	NA
ENSMUSG00000041975	Mettl8	23.0405	14.0256	23.9838	23.0612	7.97766	6.99214	3.98908	15.9821	0.063269	-1.26721	0.00446019	-2.84364	0.415461	1.19881
ENSMUSG00000041966	Dcaf17	93.1776	91.1586	52.9583	83.2424	48.8836	72.9368	63.8915	51.9387	0.263128	-0.431603	0.0573412	-1.9007	0.741438	0.579833
ENSMUSG00000014959	Gorasp2	321.631	401.714	348.735	305.908	299.317	305.733	283.522	341.612	0.417995	-0.163709	0.139639	-1.47714	0.892727	0.378828
ENSMUSG00000041997	Tlk1	96.1895	98.1758	110.916	84.2536	117.735	75.9322	102.828	112.873	0.881447	0.0716229	0.692317	0.395712	1.0509	0.0548038
ENSMUSG00000027012	Dync1i2	96.1898	93.1679	129.903	160.461	114.741	84.9248	57.8972	81.9049	0.176973	-0.498896	0.0277731	-2.20048	0.707648	0.752094
ENSMUSG00000027010	Slc25a12	342.672	344.615	310.763	333.99	356.19	349.696	327.45	318.637	0.940691	0.0214551	0.818755	0.229147	1.01498	0.0265528
ENSMUSG00000027018	Hat1	270.53	227.409	282.785	250.745	273.378	237.792	251.577	324.633	0.788702	0.0761352	0.538275	0.615424	1.05419	0.103087
ENSMUSG00000041921	Metap1d	48.0973	69.1215	92.9326	49.1497	67.8477	35.9663	73.8789	40.9508	0.677257	-0.246058	0.387861	-0.863503	0.843197	0.169246
ENSMUSG00000027111	Itga6	24.043	22.0366	6.99294	21.0587	5.98083	25.9798	2.99035	21.9767	0.755607	-0.381025	0.492247	-0.686739	0.767892	0.121704
ENSMUSG00000055612	Cdca7	105.209	106.192	103.92	97.294	136.69	152.869	160.734	141.84	0.0122559	0.521119	0.000316638	3.60129	1.43507	1.91165
ENSMUSG00000027109	Sp3	96.1897	85.1546	106.919	109.322	115.739	96.9152	90.8459	112.873	0.881044	0.0666125	0.691076	0.397395	1.04725	0.0550024
ENSMUSG00000041777	Cir1	26.0528	20.0393	25.9795	30.0894	39.9136	27.9752	27.9522	42.9541	0.412706	0.442158	0.136115	1.49041	1.35863	0.384359
ENSMUSG00000008226	Scrn3	24.0431	6.01515	12.9893	16.0483	20.9549	19.9834	17.9703	14.9824	0.714906	0.322373	0.434835	0.780945	1.25039	0.145751
ENSMUSG00000027108	Ola1	520.019	450.806	449.657	534.581	431.017	542.529	535.103	381.564	0.87547	-0.0486538	0.67772	-0.415576	0.966838	0.0577587
ENSMUSG00000082455	Gm13665	9.01884	11.0196	4.99493	11.0325	9.97663	15.9876	11.9805	10.9875	0.634026	0.440305	0.334548	0.964993	1.35689	0.197893
ENSMUSG00000075284	Wipf1	190.37	164.293	188.858	157.467	128.703	137.879	138.765	145.833	0.100438	-0.346896	0.0099454	-2.57772	0.786274	0.998102
ENSMUSG00000009207	Lnpk	31.0599	29.0517	22.9817	36.1021	22.9452	27.9756	28.9515	25.9699	0.804394	-0.171348	0.559208	-0.584018	0.888013	0.0945312
ENSMUSG00000027104	Atf2	187.368	147.267	191.854	189.562	228.484	190.834	180.696	208.763	0.489111	0.175681	0.190533	1.309	1.1295	0.310593
ENSMUSG00000018770	Atp5g3	276.541	208.375	282.785	216.646	276.372	230.798	304.492	249.716	0.700761	0.108674	0.418261	0.809442	1.07824	0.15443
ENSMUSG00000027099	Mtx2	252.493	199.358	225.828	234.694	208.524	203.822	209.647	226.742	0.664756	-0.1043	0.372931	-0.890996	0.930256	0.177338
ENSMUSG00000081406	Rps6-ps4	32.0653	46.0803	41.9684	32.0987	34.9188	40.9646	51.9165	31.9622	0.930356	0.0698079	0.794441	0.260549	1.04958	0.0313509
ENSMUSG00000082152	Gm13655	107.201	64.1153	83.9375	46.1437	48.884	54.9509	69.883	63.9267	0.46584	-0.342887	0.174677	-1.35733	0.788462	0.331763
ENSMUSG00000015839	Nfe2l2	22.0465	23.0438	31.9758	25.0775	40.9117	21.9794	22.959	54.9435	0.468393	0.46297	0.17612	1.3528	1.37838	0.32939
ENSMUSG00000042410	Agps	97.1868	54.1009	86.9344	71.2133	88.8002	54.9502	64.8888	105.883	0.975149	0.0235127	0.922508	0.0972747	1.01643	0.0109289
ENSMUSG00000042369	Rbm45	18.0418	89.1433	30.9752	17.0606	35.9163	35.968	59.9049	37.9562	0.916335	0.129017	0.765666	0.298049	1.09355	0.0379459
ENSMUSG00000059005	Hnrnpa3	2083.09	1967.51	2144.37	1951.78	1860.76	1909.34	1863.87	1747.01	0.110089	-0.142421	0.0118844	-2.51556	0.905997	0.958256
ENSMUSG00000002733	Plekha3	29.0588	24.0461	32.9747	22.0715	41.908	28.974	43.9295	45.9504	0.224871	0.571845	0.0433026	2.02078	1.48642	0.648066
ENSMUSG00000042359	Osbpl6	260.514	288.516	301.77	282.84	328.254	290.747	363.393	305.652	0.316812	0.184215	0.0819315	1.73959	1.1362	0.499199
ENSMUSG00000081611	Gm13651	9.01685	6.01187	5.99495	5.01767	6.9834	9.992	8.98561	8.99025	1	0.424592	0.404059	0.834393	1.34219	NA
ENSMUSG00000042272	Sestd1	7.01857	22.0374	21.9841	8.03054	14.9642	12.9876	38.9452	14.9821	0.630699	0.471016	0.330433	0.973243	1.38609	0.200178
ENSMUSG00000051747	Ttn	62.1243	53.0986	78.9403	82.241	81.8157	61.945	101.834	63.9261	0.737097	0.163268	0.46473	0.731081	1.11982	0.132475
ENSMUSG00000027014	Cwc22	153.304	163.294	192.853	166.497	240.458	185.838	192.677	229.741	0.126111	0.328339	0.0150553	2.43105	1.25557	0.899248
ENSMUSG00000027011	Ube2e3	868.704	891.592	1015.23	954.827	841.085	757.34	809.639	827.058	0.0640339	-0.205501	0.00454486	-2.83764	0.867237	1.19359
ENSMUSG00000027007	Itprid2	15.0288	13.0237	9.99156	19.0517	11.9715	15.9866	15.9742	7.9891	0.904682	-0.136983	0.742957	-0.327941	0.909419	0.043504
ENSMUSG00000027006	Dnajc10	23.0416	26.0416	17.9866	16.0481	9.97347	8.99053	10.9791	17.98	0.225497	-0.794364	0.0435123	-2.01876	0.576597	0.646859
ENSMUSG00000027002	Nckap1	135.268	166.296	156.881	162.48	165.624	152.867	149.748	143.836	0.960086	-0.0206975	0.877762	-0.153807	0.985756	0.01769
ENSMUSG00000027001	Dusp19	33.0618	33.0563	22.982	35.098	15.959	23.9787	24.9576	17.9776	0.277165	-0.583605	0.0636845	-1.85438	0.667294	0.557261
ENSMUSG00000026999	Nup35	206.405	190.342	220.832	228.675	218.503	196.828	204.656	214.756	0.955583	-0.0197535	0.865366	-0.169547	0.986401	0.0197314
ENSMUSG00000081400	Gm13680	25.0497	26.0466	21.9826	22.068	23.9444	33.972	28.9524	24.9713	0.718086	0.233222	0.439241	0.773476	1.17546	0.143824
ENSMUSG00000027091	Zc3h15	706.385	464.835	625.523	695.058	713.378	713.38	654.9	733.167	0.377049	0.175862	0.115302	1.5748	1.12964	0.423602
ENSMUSG00000027087	Itgav	111.213	81.1454	81.9375	84.2496	64.8484	68.9388	72.8759	99.8882	0.56111	-0.226024	0.257883	-1.13141	0.854988	0.250952
ENSMUSG00000085335	Gm13684	4.00969	10.0155	7.99429	2.01016	4.98724	5.99455	7.98741	8.99079	1	0.21844	0.704945	0.378653	1.16347	NA
ENSMUSG00000027082	Tfpi	21.0407	16.0303	17.9859	12.0411	14.9632	20.982	27.9566	25.9723	0.545153	0.421612	0.241738	1.17065	1.33942	0.263482
ENSMUSG00000034101	Ctnnd1	185.365	222.395	218.834	213.631	200.544	178.844	160.727	202.769	0.449325	-0.177645	0.161441	-1.40024	0.884145	0.34744
ENSMUSG00000076437	Selenoh	41.083	64.1108	53.9593	65.1865	46.8922	43.961	39.9306	40.952	0.352656	-0.385456	0.100899	-1.64051	0.765537	0.452649
ENSMUSG00000050043	Tmx2	164.323	189.337	183.86	155.463	177.596	146.871	167.718	181.794	0.91483	-0.040135	0.763072	-0.301449	0.972564	0.0386597
ENSMUSG00000027080	Med19	152.299	118.215	143.89	196.576	178.596	163.858	157.735	134.845	0.901268	0.0557542	0.734986	0.338501	1.0394	0.0451459
ENSMUSG00000034075	Zdhhc5	240.473	250.448	236.819	281.833	296.328	285.752	253.574	266.697	0.547018	0.126872	0.243563	1.16613	1.09192	0.261998
ENSMUSG00000086598	Btbd18	1035.03	1033.85	1042.21	1202.56	1174.33	1090.05	983.347	1233.6	0.761932	0.0550278	0.501783	0.671686	1.03888	0.118084
ENSMUSG00000023224	Serping1	49.0986	82.1411	64.9512	53.1596	50.882	52.9533	61.8968	48.9429	0.638798	-0.216035	0.341639	-0.950931	0.860928	0.194637
ENSMUSG00000027079	Clp1	1043.05	1137.03	1076.18	1235.66	1065.57	1039.1	934.429	1128.72	0.448125	-0.10803	0.159978	-1.40515	0.927854	0.348601
ENSMUSG00000027076	Timm10	379.746	356.639	382.708	329.983	395.1	422.633	517.137	408.535	0.105699	0.266756	0.0110113	2.54234	1.2031	0.975931
ENSMUSG00000027074	Slc43a3	718.41	765.367	757.423	790.341	810.158	746.35	797.662	598.317	0.876127	-0.0381097	0.680369	-0.41196	0.97393	0.0574329
ENSMUSG00000033955	Tnks1bp1	12.0271	25.0422	10.9901	17.0525	15.9616	27.9776	7.98235	37.9626	0.61101	0.465181	0.308335	1.01872	1.38049	0.213952
ENSMUSG00000027067	Ssrp1	506.994	508.909	522.602	547.62	466.936	433.622	437.264	528.4	0.281576	-0.160702	0.0661211	-1.8376	0.89459	0.550405
ENSMUSG00000082028	Gm1826	8.01597	10.0168	6.99432	7.02217	6.98303	6.9935	12.9812	5.99228	0.980246	0.0400342	0.936627	0.0795099	1.02814	0.00866489
ENSMUSG00000025839	Pramel7	1404.76	1320.36	1641.75	1599.74	1783.94	1779.45	1593.32	1856.89	0.0495482	0.233237	0.00307416	2.96022	1.17547	1.30497
ENSMUSG00000082908	Gm13736	57.1139	62.1117	58.9545	57.1722	68.8442	75.935	72.8791	64.9261	0.461596	0.26386	0.171166	1.36847	1.20069	0.335738
ENSMUSG00000025838	Pramel6	1567.08	1740.11	1626.76	1792.31	1652.24	1816.42	1689.16	1679.09	0.888944	0.0235466	0.705125	0.378411	1.01646	0.0511254
ENSMUSG00000075065	Olfr1270	340.669	377.674	383.708	322.959	332.242	345.699	368.382	342.61	0.885952	-0.0370289	0.699521	-0.385967	0.97466	0.0525896
ENSMUSG00000051329	Nup160	197.386	148.268	174.866	178.53	203.538	187.837	132.773	263.704	0.634026	0.172526	0.334201	0.965686	1.12703	0.197893
ENSMUSG00000040812	Agbl2	56.0988	22.0421	33.9747	13.0474	22.9446	20.9802	28.951	39.9569	0.889218	-0.149648	0.705857	-0.377426	0.90147	0.0509918
ENSMUSG00000008200	Fnbp4	336.662	340.61	332.746	408.207	458.96	401.651	350.411	367.582	0.448786	0.154596	0.160833	1.40228	1.11311	0.34796
ENSMUSG00000040794	C1qtnf4	166.322	153.271	125.904	133.395	94.7788	130.886	141.763	110.872	0.343553	-0.27537	0.095645	-1.66634	0.826238	0.464006
ENSMUSG00000027282	Mtch2	740.451	676.208	679.482	709.101	625.574	686.403	747.746	641.27	0.750473	-0.0546298	0.484989	-0.6983	0.962841	0.124665
ENSMUSG00000005510	Ndufs3	250.492	330.586	245.813	208.623	201.537	247.784	322.463	232.734	0.925487	-0.0438499	0.784602	-0.273327	0.970063	0.0336296
ENSMUSG00000005505	Kbtbd4	67.1344	70.1273	68.9466	78.2328	84.8077	110.906	80.8641	85.9027	0.264516	0.349787	0.0580503	1.89532	1.27437	0.577548
ENSMUSG00000063235	Ptpmt1	169.334	181.325	137.893	153.46	186.575	257.779	243.596	176.798	0.0678146	0.429702	0.00501196	2.80626	1.34695	1.16868
ENSMUSG00000082108	Gm13777	6.01607	5.01314	20.9854	8.02905	27.9458	8.99082	15.9737	23.9759	0.275121	0.94111	0.0627283	1.86111	1.92	0.560477
ENSMUSG00000022964	Tmem50b	3919.69	3714.63	3829.09	3802.26	3224.66	3383.06	3374.33	3008.58	0.00136985	-0.23282	1.27584e-05	-4.36421	0.85097	2.86333
ENSMUSG00000002111	Spi1	40.0702	16.0314	15.9866	31.0864	19.9529	28.976	20.9639	9.98562	0.654199	-0.369196	0.36067	-0.91409	0.774214	0.18429
ENSMUSG00000040687	Madd	18.0402	38.066	20.9825	15.0532	28.9327	34.97	52.9184	45.9509	0.125394	0.820955	0.0149095	2.43457	1.76657	0.901722
ENSMUSG00000002102	Psmc3	457.901	523.936	429.671	577.709	568.707	597.481	520.126	535.391	0.369344	0.159501	0.110285	1.59691	1.1169	0.432569
ENSMUSG00000002105	Slc39a13	92.181	111.196	51.9579	73.222	86.8012	124.894	100.832	94.8922	0.449004	0.310419	0.161144	1.40124	1.24007	0.34775
ENSMUSG00000002108	Nr1h3	381.748	394.704	379.711	368.091	362.175	319.721	393.341	318.636	0.483061	-0.128992	0.185764	-1.32321	0.91447	0.315998
ENSMUSG00000027257	Pacsin3	59.1145	59.1042	36.9702	34.1084	36.9111	59.9486	64.8937	72.9202	0.555669	0.310009	0.252725	1.14376	1.23972	0.255184
ENSMUSG00000002109	Ddb2	82.1647	153.267	147.89	31.1064	66.8413	65.9401	141.767	147.836	0.986614	0.0274589	0.961138	0.0487259	1.01922	0.00585278
ENSMUSG00000027253	Lrp4	11.0216	6.01334	7.99321	5.01987	13.9705	10.9904	9.98269	20.9802	0.268415	0.896269	0.0601433	1.87974	1.86125	0.571193
ENSMUSG00000027255	Arfgap2	193.382	238.426	256.805	227.676	268.392	217.81	245.588	217.751	0.876229	0.0514161	0.681062	0.411014	1.03628	0.0573825
ENSMUSG00000040591	1110051M20Rik	82.162	90.1605	89.9318	76.2287	78.8189	77.9315	96.8391	93.894	0.943425	0.0378324	0.829438	0.215422	1.02657	0.0252927
ENSMUSG00000027249	F2	5.01498	23.0381	10.9905	13.0417	15.963	24.9803	10.979	29.9703	0.44605	0.652898	0.157951	1.412	1.57232	0.350617
ENSMUSG00000075040	Zfp408	56.1059	17.0368	29.9757	42.1254	47.8926	49.9575	44.925	54.9397	0.425551	0.44499	0.144561	1.45901	1.3613	0.371049
ENSMUSG00000040549	Ckap5	181.36	274.488	293.778	300.885	257.416	176.844	199.662	228.739	0.313302	-0.284219	0.0802815	-1.74906	0.821186	0.504036
ENSMUSG00000027247	Arhgap1	820.609	911.625	891.323	682.024	634.552	687.401	819.625	671.235	0.15808	-0.232906	0.0231077	-2.27165	0.850919	0.801124
ENSMUSG00000027243	Harbi1	26.0569	59.1026	18.9828	30.0965	45.8947	71.9406	30.9441	98.897	0.139932	0.883732	0.0184927	2.3556	1.84514	0.854083
ENSMUSG00000027244	Atg13	798.567	907.62	764.417	903.675	826.119	888.228	848.576	687.216	0.798415	-0.0540612	0.551437	-0.595608	0.963221	0.0977715
ENSMUSG00000040506	Ambra1	191.377	213.381	183.859	246.726	241.454	216.812	167.716	173.801	0.872057	-0.0627169	0.672217	-0.423107	0.957459	0.0594553
ENSMUSG00000064145	Arih2	1737.41	1672.99	1736.68	1712.07	1410.79	1537.66	1441.58	1445.35	0.00147089	-0.233209	1.42681e-05	-4.33969	0.850741	2.83242
ENSMUSG00000058318	Phf21a	148.291	122.221	111.913	124.373	147.664	178.846	172.713	168.809	0.0720411	0.398536	0.00547296	2.77779	1.31817	1.14242
ENSMUSG00000049922	Slc35c1	3.00833	14.0197	6.99471	10.026	4.98715	5.99451	5.98941	1.99608	1	-0.843973	0.157722	-1.41277	0.557107	NA
ENSMUSG00000027223	Mapk8ip1	72.1393	63.1127	33.9717	49.1504	47.887	91.9232	87.8578	52.9384	0.49225	0.361787	0.19308	1.30152	1.28502	0.307814
ENSMUSG00000068742	Cry2	62.1202	66.1156	40.9674	65.1894	43.8966	59.9483	40.9281	61.9305	0.727853	-0.181322	0.449964	-0.755475	0.881895	0.137956
ENSMUSG00000027222	Pex16	1007.98	888.588	1014.23	916.716	877.003	856.254	953.4	751.143	0.266922	-0.154925	0.059255	-1.8863	0.898179	0.573615
ENSMUSG00000040272	Accs	40.0788	52.0895	42.9676	41.1215	31.9242	31.971	29.9469	49.945	0.568451	-0.293755	0.264298	-1.11629	0.815776	0.245307
ENSMUSG00000075023	Accsl	73.1489	109.195	116.911	81.2473	110.748	117.898	139.769	138.844	0.157907	0.414748	0.0229915	2.27358	1.33307	0.801599
ENSMUSG00000040174	Alkbh3	88.1764	120.214	112.914	111.33	113.741	114.9	85.8526	141.841	0.871076	0.0769305	0.67029	0.42575	1.05477	0.0599442
ENSMUSG00000027195	Hsd17b12	339.669	362.65	459.651	365.085	463.947	358.687	444.256	422.52	0.504053	0.14574	0.203063	1.27287	1.1063	0.297524
ENSMUSG00000027194	Ttc17	72.1376	41.077	67.9493	84.2386	60.8625	42.9611	48.9161	35.9562	0.259184	-0.492068	0.055591	-1.91423	0.711005	0.586391
ENSMUSG00000027193	Api5	195.377	126.228	175.868	152.451	148.662	111.901	126.785	117.864	0.174752	-0.36337	0.0271519	-2.20933	0.777347	0.757579
ENSMUSG00000081476	Itpa-ps1	10.0206	13.0225	8.99254	12.0353	11.973	12.9891	12.9789	8.98886	0.944087	0.0907511	0.832468	0.211537	1.06492	0.024988
ENSMUSG00000075014	Gm10800	48.0961	36.0686	54.9582	63.1838	71.842	49.956	49.9151	58.9336	0.709367	0.189167	0.428741	0.791349	1.14011	0.149129
ENSMUSG00000027163	Commd9	140.28	276.486	183.86	150.451	182.584	182.841	192.677	189.784	0.99059	-0.0061523	0.973133	-0.0336786	0.995745	0.00410603
ENSMUSG00000027189	Trim44	114.22	78.1418	110.917	100.295	89.7951	69.9375	101.83	65.9225	0.396164	-0.301388	0.126182	-1.52933	0.811472	0.402125
ENSMUSG00000010911	Apip	36.0727	32.0601	43.9667	32.0998	60.8687	33.9693	40.9309	54.9399	0.403692	0.403283	0.130971	1.51028	1.32251	0.39395
ENSMUSG00000010914	Pdhx	356.692	241.432	274.791	297.878	222.491	211.814	234.605	195.775	0.0219192	-0.437216	0.000808391	-3.34991	0.738559	1.65918
ENSMUSG00000032724	Abtb2	23.045	12.0255	26.9803	7.02966	25.9428	15.9848	37.9429	28.9688	0.374384	0.655791	0.113624	1.58211	1.57548	0.426683
ENSMUSG00000027185	Nat10	421.827	398.713	455.654	480.42	431.019	419.635	412.307	326.626	0.461648	-0.144135	0.17132	-1.36798	0.904922	0.335689
ENSMUSG00000068686	Cd59b	8.01746	11.0196	1.99686	9.02848	10.9751	18.986	12.9794	11.9868	0.304996	0.86988	0.0763541	1.77224	1.82751	0.515706
ENSMUSG00000032679	Cd59a	96.1806	66.1176	77.942	64.1901	35.9113	60.9466	65.8898	38.9526	0.125394	-0.593905	0.0149009	-2.43478	0.662547	0.901722
ENSMUSG00000027184	Caprin1	794.558	680.217	973.261	856.534	821.133	576.496	616.961	677.228	0.113684	-0.295883	0.012409	-2.50029	0.814573	0.944302
ENSMUSG00000027177	Hipk3	432.845	273.493	452.657	379.122	394.105	270.762	256.565	413.531	0.533264	-0.204372	0.230393	-1.19935	0.867917	0.273057
ENSMUSG00000086454	Platr14	68.1319	48.0887	83.9384	70.2046	63.8554	41.9615	67.8874	39.9518	0.45913	-0.339599	0.169172	-1.37487	0.790261	0.338064
ENSMUSG00000027176	Cstf3	71.1372	61.1093	68.9482	64.1892	64.8533	49.9553	49.9139	56.9346	0.503826	-0.259735	0.202222	-1.27525	0.835241	0.297719
ENSMUSG00000027175	Tcp11l1	19.0424	27.0507	32.9747	17.059	46.8986	29.9732	60.9066	39.9557	0.0671728	0.88667	0.0049119	2.81276	1.8489	1.17281
ENSMUSG00000074997	Pin1rt1	195.386	282.5	171.868	213.635	200.541	256.778	253.576	223.745	0.727987	0.114425	0.45235	0.751504	1.08254	0.137876
ENSMUSG00000074994	Qser1	12.0256	18.0311	11.9901	11.0365	21.9541	16.9855	20.9673	11.9852	0.568538	0.437626	0.264447	1.11594	1.35437	0.245241
ENSMUSG00000027173	Depdc7	935.834	772.382	793.395	996.95	821.13	890.225	811.636	931.94	0.948139	-0.018089	0.841505	-0.199969	0.98754	0.0231281
ENSMUSG00000027170	Eif3m	456.897	529.945	425.675	443.316	452.968	524.544	529.113	470.464	0.636182	0.0913189	0.337032	0.960045	1.06534	0.196418
ENSMUSG00000027168	Pax6	97.1879	67.1226	89.932	88.26	76.8238	90.9215	66.8851	80.9077	0.783916	-0.118317	0.531184	-0.626199	0.921262	0.105731
ENSMUSG00000080859	Rpl10-ps1	4.0094	6.01088	3.99636	5.01618	5.98617	8.99315	6.98877	6.99239	1	0.605745	0.280783	1.07856	1.52176	NA
ENSMUSG00000102424	Paupar	12.0212	4.00973	10.9923	10.0284	7.98124	5.994	7.98615	8.98987	0.834149	-0.25951	0.605583	-0.516389	0.835371	0.0787566
ENSMUSG00000027167	Elp4	58.1101	46.0822	57.9574	45.134	39.9072	32.9697	34.9387	45.9478	0.298398	-0.430905	0.0732954	-1.79099	0.741796	0.525204
ENSMUSG00000042670	Immp1l	22.04	6.015	19.9856	14.0434	16.9618	12.9879	13.9755	21.9769	0.946754	0.0860753	0.839003	0.203169	1.06148	0.0237629
ENSMUSG00000027122	Arl14ep	87.1748	159.278	98.9238	135.396	118.73	111.902	91.8431	102.882	0.662318	-0.176644	0.369262	-0.897857	0.884759	0.178933
ENSMUSG00000027166	Dnajc24	64.1244	71.1241	53.9585	44.1361	41.9	63.9449	68.8866	56.935	0.986701	-0.0104245	0.964496	-0.0445124	0.9928	0.00581427
ENSMUSG00000063684	Hadhb-ps	4.0094	7.01198	6.9949	5.01618	5.98617	3.99584	4.99086	9.9904	1	0.116132	0.838624	0.203653	1.08383	NA
ENSMUSG00000057234	Mettl15	32.0604	33.0564	31.9766	25.0751	19.9516	17.9829	15.9697	31.9651	0.373439	-0.508659	0.112979	-1.58495	0.702876	0.42778
ENSMUSG00000027115	Kif18a	232.457	256.458	225.827	248.737	220.496	263.771	234.605	309.65	0.727262	0.0942464	0.449405	0.756407	1.06751	0.138309
ENSMUSG00000027162	Lin7c	206.407	223.4	200.846	228.678	254.423	246.786	178.697	299.662	0.490773	0.188943	0.191562	1.30597	1.13993	0.30912
ENSMUSG00000050199	Lgr4	70.1347	52.0946	56.9564	41.1282	53.8759	45.9586	70.8836	75.9162	0.760431	0.162792	0.498224	0.677287	1.11945	0.11894
ENSMUSG00000027160	Ccdc34	33.0584	26.0441	25.9812	10.0366	3.98393	14.9858	21.9636	26.9712	0.606087	-0.486265	0.303277	-1.02943	0.713871	0.217465
ENSMUSG00000041358	Nutm1	28.0488	6.01521	24.9827	7.02776	12.968	8.99046	16.9714	29.9702	0.97062	0.060395	0.907521	0.116166	1.04275	0.0129509
ENSMUSG00000027134	Lpcat4	310.604	252.45	204.843	228.679	192.558	242.789	244.59	218.75	0.591773	-0.149144	0.28859	-1.06122	0.901785	0.227845
ENSMUSG00000027133	Nop10	421.826	360.646	411.687	390.156	353.194	387.663	457.235	325.628	0.837825	-0.0562667	0.613184	-0.505534	0.96175	0.0768469
ENSMUSG00000055943	Emc7	566.109	498.892	588.553	513.522	480.903	476.584	514.136	545.38	0.535869	-0.103561	0.232795	-1.19319	0.930733	0.270942
ENSMUSG00000027130	Slc12a6	69.1335	71.1247	88.9351	71.207	46.8895	44.9593	36.9334	50.9407	0.0159121	-0.741124	0.000479871	-3.49175	0.598273	1.79827
ENSMUSG00000027131	Emc4	1430.81	1487.66	1318	1301.86	1307.02	1619.59	1600.32	1394.41	0.52945	0.0964742	0.227045	1.20801	1.06916	0.276175
ENSMUSG00000027132	Katnbl1	274.534	182.329	299.774	231.686	194.554	193.83	195.669	213.756	0.19806	-0.30897	0.0346967	-2.11188	0.807218	0.703203
ENSMUSG00000081541	Gm13940	16.0285	11.02	10.9915	12.0352	7.97943	12.9891	6.98605	11.9865	0.732891	-0.326203	0.459852	-0.739091	0.797633	0.13496
ENSMUSG00000096006	Gm21596	32.0634	30.0548	27.9779	28.0861	33.923	35.9691	50.9204	24.9699	0.598174	0.302833	0.296425	1.04413	1.23356	0.223172
ENSMUSG00000041219	Arhgap11a	491.965	469.84	452.655	544.61	469.93	499.566	430.276	443.495	0.629	-0.0878776	0.328833	-0.976467	0.940906	0.201349
ENSMUSG00000003604	Aven	273.538	304.544	345.738	284.845	262.4	290.747	358.402	235.73	0.81232	-0.0752222	0.571407	-0.565981	0.949196	0.0902729
ENSMUSG00000040321	Zfp770	23.0452	27.0466	25.9808	33.0906	25.9426	14.9854	9.97884	20.9756	0.325046	-0.602701	0.0863483	-1.71498	0.65852	0.488055
ENSMUSG00000040383	Aqr	106.212	140.25	161.878	128.382	159.64	111.901	121.794	145.835	0.988231	0.00653857	0.969391	0.0383717	1.00454	0.00514174
ENSMUSG00000057147	Dph6	65.1267	65.1153	69.9476	66.1941	53.8755	57.9493	49.914	51.9397	0.36967	-0.318073	0.110489	-1.596	0.80214	0.432186
ENSMUSG00000040282	BC052040	136.265	82.1513	67.9457	145.425	115.736	176.85	121.796	106.877	0.555671	0.271725	0.252966	1.14317	1.20725	0.255182
ENSMUSG00000027210	Meis2	32.0688	55.0991	29.9747	47.1437	52.8782	80.9323	62.8955	97.895	0.032606	0.842644	0.00150942	3.17287	1.79333	1.4867
ENSMUSG00000027351	Spred1	12.0257	16.0287	12.9895	30.0765	18.9587	19.9836	4.9874	11.9851	0.727987	-0.347048	0.45244	-0.751353	0.786191	0.137876
ENSMUSG00000027349	Fam98b	323.634	330.589	304.768	280.834	255.415	296.742	301.494	320.636	0.734966	-0.0783707	0.462441	-0.734833	0.947127	0.133733
ENSMUSG00000005102	Eif2ak4	23.0435	25.0422	25.9815	27.0744	12.9669	14.986	10.9782	14.9817	0.0944437	-0.907592	0.00882991	-2.61857	0.533074	1.02483
ENSMUSG00000009549	Srp14	910.785	750.342	913.305	821.435	827.117	768.331	871.537	813.075	0.782785	-0.0500679	0.529594	-0.628625	0.965891	0.106357
ENSMUSG00000040084	Bub1b	136.267	92.1692	92.9273	137.407	149.662	165.858	144.758	142.838	0.142237	0.394733	0.0189203	2.3471	1.3147	0.846988
ENSMUSG00000027331	Knstrn	101.201	171.299	109.916	137.403	97.7739	124.892	120.797	87.8975	0.449769	-0.269096	0.162478	-1.39679	0.829839	0.347011
ENSMUSG00000040007	Bahd1	23.0443	28.0469	15.9869	25.0713	14.9627	23.9798	14.9725	19.977	0.653989	-0.31852	0.360096	-0.915182	0.801892	0.184429
ENSMUSG00000027332	Ivd	75.1504	110.194	94.9279	118.344	78.8179	88.9223	78.8656	86.9006	0.449671	-0.257265	0.161961	-1.39851	0.836673	0.347105
ENSMUSG00000039983	Ccdc32	97.1919	115.204	88.9313	110.326	105.759	97.9143	100.83	116.868	0.945514	0.0337138	0.835724	0.207366	1.02364	0.0243323
ENSMUSG00000027324	Rpusd2	160.312	125.225	133.898	132.393	130.701	127.888	130.78	155.824	0.969923	-0.0174489	0.90546	-0.118767	0.987978	0.0132627
ENSMUSG00000027326	Knl1	159.311	140.251	160.878	140.417	140.679	108.903	126.785	192.784	0.856987	-0.0782264	0.649865	-0.453949	0.947221	0.0670258
ENSMUSG00000034226	Rhov	14.0275	16.0275	15.9883	18.0497	8.97648	8.991	15.9742	10.9866	0.509095	-0.51248	0.207071	-1.26166	0.701016	0.293201
ENSMUSG00000034278	Dnajc17	110.218	144.255	118.909	130.385	132.699	128.888	100.828	129.853	0.944087	-0.0333011	0.832404	-0.211619	0.977182	0.024988
ENSMUSG00000068580	Zfyve19	110.214	93.1673	78.9387	86.2587	80.8127	109.905	136.776	86.9	0.682597	0.16905	0.394794	0.850955	1.12432	0.165836
ENSMUSG00000027315	Spint1	32.0643	35.063	52.9621	23.0748	39.9107	22.9781	43.9287	34.96	0.986701	-0.0140938	0.963889	-0.0452745	0.990278	0.00581427
ENSMUSG00000027323	Rad51	721.414	698.246	682.481	647.921	587.66	604.473	608.976	721.18	0.40537	-0.124739	0.132099	-1.50587	0.91717	0.392149
ENSMUSG00000070730	Rmdn3	247.488	274.491	267.796	268.799	300.317	317.724	337.436	294.665	0.133932	0.239969	0.0168379	2.39023	1.18097	0.873117
ENSMUSG00000034216	Vps18	166.329	231.411	170.869	227.671	202.539	237.794	165.719	207.764	0.945787	0.0314507	0.836148	0.206823	1.02204	0.0242065
ENSMUSG00000034154	Ino80	280.547	193.348	238.818	271.801	221.494	216.811	194.67	268.696	0.662612	-0.126802	0.370126	-0.896238	0.915859	0.178741
ENSMUSG00000085438	Oip5os1	86.1679	64.1173	72.9439	96.2804	87.8019	85.9257	81.8628	60.9286	0.982788	-0.0135151	0.94607	-0.0676425	0.990676	0.0075402
ENSMUSG00000082029	H3f3c	5.00969	4.00774	2.9972	4.01284	4.98878	5.9952	4.99172	4.99439	1	0.387948	0.529704	0.628458	1.30853	NA
ENSMUSG00000048647	Exd1	194.385	274.488	266.798	203.607	261.407	199.825	221.627	276.687	0.944988	0.0307748	0.834171	0.209355	1.02156	0.0245735
ENSMUSG00000014077	Chp1	184.363	218.388	200.847	210.622	182.583	187.836	184.689	177.797	0.501704	-0.151784	0.200281	-1.28075	0.900137	0.299552
ENSMUSG00000027306	Nusap1	201.396	162.293	228.826	201.598	240.456	187.836	220.63	215.755	0.652925	0.122798	0.358946	0.917376	1.08884	0.185137
ENSMUSG00000072980	Oip5	29.0513	10.0215	16.9867	17.0518	17.9587	15.9855	19.967	19.9777	0.987926	0.0152768	0.968099	0.0399929	1.01065	0.00527567
ENSMUSG00000027304	Rtf1	241.477	296.529	232.821	320.948	298.322	331.712	278.532	307.651	0.503108	0.155763	0.201301	1.27785	1.11401	0.298339
ENSMUSG00000027297	Ltk	21.0382	16.0285	11.9901	12.0386	14.9655	15.9862	11.9782	18.9795	0.986614	0.0191236	0.96087	0.0490616	1.01334	0.00585278
ENSMUSG00000027296	Itpka	23.0427	15.0283	29.9797	17.0515	13.9657	11.9882	22.9636	9.9864	0.474569	-0.530803	0.179815	-1.34133	0.69217	0.323701
ENSMUSG00000034032	Rpap1	144.282	185.325	131.899	155.457	101.763	132.884	101.825	131.85	0.123871	-0.397674	0.014503	-2.44456	0.759081	0.907031
ENSMUSG00000040463	Mybbp1a	2430.77	2420.32	2404.17	2376.04	2116.18	2051.21	1946.73	2056.66	0.000315513	-0.237255	1.63635e-06	-4.79382	0.848358	3.50098
ENSMUSG00000033943	Mga	185.361	148.266	198.85	183.541	160.634	119.894	130.777	172.804	0.26096	-0.293763	0.0564678	-1.90741	0.815771	0.583426
ENSMUSG00000027293	Ehd4	73.1386	48.0876	50.9608	45.1377	48.8868	54.9521	63.8947	52.9394	0.975734	0.0220603	0.92363	0.0958622	1.01541	0.0106685
ENSMUSG00000033902	Mapkbp1	56.1095	49.0888	62.953	62.1808	56.8715	43.9606	48.9168	45.9465	0.584828	-0.235088	0.281124	-1.0778	0.849633	0.232972
ENSMUSG00000098789	Jmjd7	122.235	88.1586	74.9416	104.307	46.8848	113.902	113.812	88.8983	0.87987	-0.1002	0.686948	-0.403	0.932904	0.0555817
ENSMUSG00000046971	Pla2g4f	2.00747	6.01233	1.99711	5.01836	13.9727	15.9885	7.98616	14.9857	0.0287456	1.8166	0.00123685	3.23024	3.5225	1.54143
ENSMUSG00000070719	Pla2g4d	21.047	36.0658	42.9676	26.0839	44.8994	33.9695	36.9369	79.9173	0.253057	0.633478	0.0529349	1.93545	1.5513	0.596782
ENSMUSG00000050211	Pla2g4e	386.758	428.763	321.754	354.05	328.25	432.625	385.354	315.639	0.937858	-0.0287721	0.813343	-0.236115	0.980254	0.0278629
ENSMUSG00000027291	Vps39	106.202	56.1041	94.929	62.189	87.8024	56.9486	65.8873	90.8981	0.898167	-0.0831642	0.729696	-0.34553	0.943985	0.0466428
ENSMUSG00000033808	Tmem87a	304.6	308.553	330.748	403.19	388.119	371.677	302.49	309.647	0.94204	0.0263867	0.827497	0.217912	1.01846	0.0259304
ENSMUSG00000062646	Ganc	3.01062	2.00797	14.9889	18.0493	30.9431	9.99043	12.9779	13.9842	0.440327	0.835106	0.153641	1.42679	1.78399	0.356225
ENSMUSG00000027288	Zfp106	731.437	758.356	745.432	777.305	880.996	896.221	864.549	853.03	0.0202669	0.21424	0.000718257	3.38251	1.16009	1.69321
ENSMUSG00000027287	Snap23	583.144	487.875	644.51	622.844	658.503	566.507	482.187	692.214	0.9085	0.0371692	0.750174	0.31841	1.0261	0.0416752
ENSMUSG00000027286	Lrrc57	232.455	193.347	233.823	203.605	213.514	208.818	219.631	210.76	0.960092	-0.0176922	0.879038	-0.152189	0.987812	0.0176874
ENSMUSG00000027285	Haus2	276.542	258.462	274.791	330.974	261.404	264.769	196.666	281.68	0.443774	-0.183489	0.155887	-1.41904	0.880571	0.352838
ENSMUSG00000027272	Ubr1	24.0452	13.0262	30.9786	18.0551	23.9477	9.98934	23.9614	14.9815	0.790972	-0.24057	0.542171	-0.609533	0.846411	0.101839
ENSMUSG00000054484	Tmem62	183.355	128.231	152.884	94.2878	135.69	128.887	192.682	125.856	0.913581	0.061537	0.760206	0.30521	1.04358	0.039253
ENSMUSG00000033705	Stard9	31.0572	15.03	35.975	19.0593	25.9424	12.9868	27.955	14.9809	0.706952	-0.304759	0.426602	-0.79502	0.809577	0.15061
ENSMUSG00000027284	Cdan1	220.435	244.438	235.82	266.79	309.3	271.764	293.509	229.737	0.37151	0.19087	0.111895	1.58973	1.14145	0.43003
ENSMUSG00000090100	Ttbk2	41.0817	82.1353	39.969	54.156	23.9389	39.9646	27.949	43.9499	0.160982	-0.678443	0.0237793	-2.26068	0.624839	0.793224
ENSMUSG00000023572	Ccndbp1	230.454	196.354	224.828	281.832	274.377	262.772	195.668	335.622	0.515867	0.194846	0.214475	1.24135	1.1446	0.287462
ENSMUSG00000074890	Lcmt2	31.0661	59.1036	47.9631	47.1414	57.8704	45.9594	47.9187	68.9245	0.616709	0.252247	0.314218	1.00641	1.19106	0.20992
ENSMUSG00000027259	Adal	39.0741	18.0367	33.9743	25.0784	38.9143	24.9771	24.9558	51.9455	0.694605	0.277396	0.408958	0.825729	1.21201	0.158262
ENSMUSG00000033526	Ppip5k1	33.064	40.0682	14.9865	50.1363	25.9388	43.9641	10.9761	23.9713	0.628593	-0.399013	0.328233	-0.977679	0.758377	0.201631
ENSMUSG00000050619	Zscan29	34.0711	53.0942	47.9632	55.1614	52.8804	45.9595	42.9262	66.9267	0.822268	0.133192	0.587592	0.542329	1.09672	0.0849867
ENSMUSG00000027263	Tubgcp4	39.0749	29.0536	56.9601	54.1488	37.9152	9.98816	6.98188	36.9585	0.173875	-0.964547	0.0269363	-2.21244	0.512439	0.759762
ENSMUSG00000043909	Trp53bp1	703.38	678.212	774.411	711.106	678.455	604.473	679.858	677.229	0.376576	-0.119062	0.114978	-1.57621	0.920786	0.424148
ENSMUSG00000021068	Nin	1147.25	1048.87	1072.18	1105.27	936.866	943.179	857.558	937.932	0.00490503	-0.250855	8.33836e-05	-3.93446	0.840398	2.30936
ENSMUSG00000048222	Mfap1b	27.0547	33.0584	26.9788	33.097	28.9331	35.9695	30.9479	30.9647	0.922708	0.0774559	0.778701	0.281013	1.05516	0.0349359
ENSMUSG00000027242	Wdr76	35.0705	44.0777	38.9701	56.1583	48.892	35.9681	23.9556	36.9573	0.650071	-0.257605	0.355582	-0.923815	0.836475	0.187039
ENSMUSG00000068479	Mfap1a	53.1054	56.1007	61.9532	55.1645	60.8623	56.9503	51.9115	62.9291	0.949714	0.0397684	0.846453	0.193646	1.02795	0.0224074
ENSMUSG00000060227	Casc4	59.1158	54.0976	59.9545	59.1751	49.884	59.948	66.8896	52.939	0.979943	-0.0167604	0.935718	-0.0806524	0.98845	0.00879916
ENSMUSG00000033411	Ctdspl2	165.321	113.205	145.889	157.463	133.695	136.881	142.761	119.862	0.696462	-0.126032	0.411666	-0.820966	0.916348	0.157103
ENSMUSG00000033396	Spg11	17.0338	18.0321	28.9804	24.0661	25.9462	5.99253	4.98707	14.9821	0.35453	-0.76331	0.102112	-1.6347	0.589143	0.450347
ENSMUSG00000027236	Eif3j1	60.1188	70.1239	60.9533	57.1717	56.8687	60.9467	64.8913	73.9173	0.937858	0.0471662	0.813967	0.235312	1.03323	0.0278629
ENSMUSG00000079966	Gm14058	30.0597	28.0515	23.9806	36.1046	34.9218	39.9666	34.9423	24.9701	0.765116	0.189718	0.506232	0.664716	1.14054	0.116273
ENSMUSG00000060802	B2m	76.1502	74.1336	109.919	65.1976	85.8059	51.9525	102.831	71.9172	0.933517	-0.0583603	0.802973	-0.249501	0.960355	0.0298776
ENSMUSG00000027229	Terb2	86.1685	80.1438	103.922	85.2521	73.8298	79.9301	89.8502	62.9262	0.553596	-0.213772	0.249948	-1.15048	0.86228	0.256807
ENSMUSG00000033486	Catsper2	6.01407	2.00709	11.9915	8.02545	18.9647	6.99315	9.98337	11.9873	0.430618	0.773468	0.148251	1.44574	1.70937	0.365908
ENSMUSG00000027248	Pdia3	4826.47	4214.53	4739.39	4219.51	4429.92	4277.28	4692.12	4771.57	0.943544	0.0136368	0.829905	0.214823	1.0095	0.025238
ENSMUSG00000074884	Serf2	718.409	675.207	627.521	671.993	607.614	804.301	820.625	666.241	0.584718	0.106166	0.280768	1.07859	1.07636	0.233053
ENSMUSG00000027245	Hypk	1572.08	1401.5	1403.93	1306.88	1366.89	1454.73	1527.44	1481.31	0.826315	0.0365774	0.592598	0.535075	1.02568	0.0828543
ENSMUSG00000027246	Ell3	444.869	383.685	440.666	301.9	317.275	295.741	433.275	323.63	0.448786	-0.197716	0.160569	-1.40316	0.87193	0.34796
ENSMUSG00000005804	Bloc1s6	77.1518	63.1156	74.9426	94.2747	97.7818	75.9336	49.9116	94.8939	0.951926	0.0415448	0.854101	0.183889	1.02922	0.0213967
ENSMUSG00000005802	Slc30a4	38.0719	16.0333	29.977	40.1133	45.9026	24.9773	22.9589	26.9684	0.97062	-0.0398808	0.90752	-0.116167	0.972735	0.0129509
ENSMUSG00000027227	Sord	3192.26	3064.47	2993.72	3114.23	2811.6	3203.21	2991.98	2801.81	0.552239	-0.0663865	0.248185	-1.15477	0.955027	0.257873
ENSMUSG00000027201	Myef2	421.826	437.78	413.685	318.95	295.323	357.688	438.266	457.481	0.91883	-0.0399687	0.772121	-0.289602	0.972676	0.036765
ENSMUSG00000027203	Dut	460.905	411.738	556.578	455.35	497.868	400.65	532.109	417.524	0.935351	-0.0281677	0.807428	-0.243746	0.980665	0.0290253
ENSMUSG00000035093	Secisbp2l	105.207	117.208	121.908	125.367	119.729	79.9286	86.8514	103.881	0.38083	-0.266764	0.117883	-1.56372	0.831182	0.419269
ENSMUSG00000027206	Cops2	367.721	319.573	379.711	301.899	393.107	335.707	385.354	361.589	0.599609	0.108409	0.298134	1.04044	1.07804	0.222132
ENSMUSG00000027207	Galk2	27.054	51.0827	21.9822	49.1327	21.9468	24.9775	25.9553	9.98493	0.152979	-0.848847	0.0218482	-2.293	0.555228	0.815369
ENSMUSG00000023330	Dtwd1	13.0304	40.0654	43.9699	27.0792	28.9359	8.98954	16.9686	21.9741	0.343116	-0.691496	0.0952539	-1.66831	0.619212	0.464559
ENSMUSG00000027361	Gabpb1	499.98	471.843	488.628	437.298	457.957	468.592	487.183	449.488	0.906827	-0.0265077	0.747444	-0.322011	0.981794	0.0424754
ENSMUSG00000027363	Usp8	139.271	95.1736	102.92	121.36	127.71	145.874	130.781	132.849	0.436817	0.227899	0.151493	1.43428	1.17113	0.359701
ENSMUSG00000027364	Usp50	80.1556	68.1226	72.9445	67.2009	50.8791	80.9304	73.8762	81.908	0.994817	-0.00419307	0.983535	-0.0206368	0.997098	0.00225696
ENSMUSG00000027365	Trpm7	131.255	115.206	105.919	125.37	109.749	104.908	125.79	103.881	0.760742	-0.104579	0.498661	-0.676597	0.930076	0.118763
ENSMUSG00000001998	Ap4e1	54.1038	34.064	48.963	27.0882	44.8972	41.9629	51.9142	64.9295	0.554469	0.310798	0.251142	1.14758	1.24039	0.256123
ENSMUSG00000001999	Blvra	16.0311	13.0244	18.9863	18.0512	14.9656	16.9856	12.9771	9.98701	0.753289	-0.267277	0.488784	-0.692244	0.830886	0.123038
ENSMUSG00000074825	Itpripl1	18.0352	34.0522	23.9831	11.0375	7.97672	7.99109	10.9788	24.9739	0.363988	-0.746463	0.107253	-1.61066	0.596063	0.438913
ENSMUSG00000034906	Ncaph	67.132	70.1249	63.9509	86.2494	62.8555	72.937	59.8978	58.9317	0.66793	-0.174945	0.376881	-0.883657	0.885801	0.175269
ENSMUSG00000044145	1810024B03Rik	4.00876	7.01119	5.99568	3.01127	5.98709	1.99733	8.98766	2.99568	1	-0.00426283	0.994651	-0.00670372	0.99705	NA
ENSMUSG00000003660	Snrnp200	250.493	288.514	220.831	302.894	258.411	319.723	205.651	310.648	0.919093	0.0424254	0.773267	0.288105	1.02984	0.0366407
ENSMUSG00000034850	Tmem127	17.0354	15.0295	3.99457	19.0582	29.9368	35.972	13.9737	33.9651	0.123574	1.04679	0.0143727	2.44781	2.06593	0.908072
ENSMUSG00000003662	Ciao1	169.332	188.334	174.867	182.539	153.649	147.87	155.737	157.82	0.314752	-0.217309	0.0810105	-1.74485	0.860168	0.502032
ENSMUSG00000027368	Dusp2	15.0349	42.0709	20.9827	13.0476	29.9315	33.971	42.9322	43.9532	0.223554	0.726438	0.0429202	2.02449	1.65455	0.650617
ENSMUSG00000027367	Stard7	79.1517	54.0988	48.9614	59.1771	52.8766	63.9443	94.8473	55.9353	0.78955	0.148772	0.539507	0.613559	1.10863	0.102621
ENSMUSG00000050468	Astl	43.0846	20.0416	34.9724	31.0976	50.887	52.9553	64.8972	44.9491	0.0833007	0.725969	0.0070804	2.69304	1.65401	1.07935
ENSMUSG00000027374	Mrps5	90.1697	53.0967	52.9589	46.1422	48.8852	70.9392	66.8887	60.9305	0.967078	0.031065	0.899182	0.126695	1.02177	0.0145385
ENSMUSG00000027379	Bub1	151.299	183.327	153.882	203.599	208.529	170.851	147.75	172.803	0.972049	0.0162718	0.913122	0.109101	1.01134	0.0123118
ENSMUSG00000027380	Acoxl	41.0797	41.0726	42.9679	56.1568	44.9004	27.9742	24.9545	24.9691	0.228425	-0.561822	0.0444695	-2.00964	0.677446	0.641257
ENSMUSG00000027381	Bcl2l11	86.171	91.1639	86.9331	80.2421	103.765	106.908	116.807	104.881	0.218671	0.327682	0.0409536	2.044	1.255	0.660208
ENSMUSG00000014355	Anapc1	149.293	144.258	153.883	145.431	120.722	141.876	136.769	170.807	0.884089	-0.056329	0.696321	-0.390292	0.961708	0.0535039
ENSMUSG00000014361	Mertk	121.238	82.1516	100.922	98.2963	153.655	126.89	164.729	128.854	0.0397749	0.51202	0.00210106	3.07556	1.42605	1.40039
ENSMUSG00000014353	Tmem87b	303.592	281.501	252.807	269.798	224.487	224.803	252.576	204.765	0.102587	-0.288949	0.0103597	-2.56359	0.818498	0.988909
ENSMUSG00000027387	Zc3h8	135.266	113.205	117.909	131.391	141.677	157.863	152.745	174.804	0.142426	0.333205	0.0190008	2.34552	1.25981	0.846411
ENSMUSG00000027394	Ttl	209.41	141.257	190.854	201.597	200.543	232.799	216.637	204.767	0.422881	0.201905	0.14306	1.46449	1.15022	0.373782
ENSMUSG00000027395	Polr1b	518.015	416.747	499.62	485.439	487.889	475.586	558.065	459.477	0.849626	0.0452691	0.636212	0.473001	1.03188	0.0707722
ENSMUSG00000037938	Chchd5	223.438	239.426	251.809	183.548	200.542	177.844	209.648	223.746	0.569604	-0.146021	0.2656	-1.11325	0.90374	0.244427
ENSMUSG00000027397	Slc20a1	62.1217	57.103	82.939	77.2229	77.8276	38.9638	40.9273	49.9416	0.327021	-0.428007	0.0876285	-1.70804	0.743288	0.485425
ENSMUSG00000081888	Spcs2-ps	6.01348	11.0181	10.9923	7.02241	10.977	4.99465	6.98734	8.98992	0.928851	-0.133486	0.790256	-0.265979	0.911626	0.0320541
ENSMUSG00000048327	Ckap2l	118.221	79.14	84.9364	79.2325	38.904	53.9514	70.8808	45.9447	0.0182128	-0.785897	0.000596172	-3.43335	0.579991	1.73962
ENSMUSG00000004897	Hdgf	4404.64	4432.92	4539.54	4435.14	3604.79	4003.52	3747.71	3554.95	0.000161253	-0.256499	6.34975e-07	-4.98026	0.837117	3.79249
ENSMUSG00000037885	Stk35	871.711	901.611	912.305	1061.14	977.775	899.217	881.519	939.931	0.934402	-0.0187117	0.805592	-0.246117	0.987114	0.0294662
ENSMUSG00000027404	Snrpb	1710.35	1693.02	1470.88	1556.61	1449.7	1821.42	1609.3	1572.21	0.982862	0.00487331	0.949995	0.0627136	1.00338	0.00750725
ENSMUSG00000083483	Gm14044	16.0332	21.037	16.9866	19.057	21.9514	19.9827	23.9616	15.9808	0.8488	0.163355	0.633747	0.47646	1.11989	0.0711945
ENSMUSG00000037773	Pced1a	31.0615	19.0382	10.989	26.0808	38.9143	49.9596	43.9301	36.9589	0.04264	0.961859	0.00233849	3.04349	1.94782	1.37018
ENSMUSG00000027411	Vps16	329.648	426.759	383.708	350.038	342.22	343.7	367.383	331.622	0.601638	-0.105665	0.299666	-1.03715	0.929377	0.220664
ENSMUSG00000027303	Ptpra	38.0794	45.0834	60.9539	71.2058	76.8309	48.9564	52.9101	65.9262	0.731809	0.18408	0.457767	0.742528	1.13609	0.135602
ENSMUSG00000037740	Mrps26	523.026	490.878	540.589	542.607	554.739	511.555	439.26	561.362	0.940691	-0.0209181	0.820248	-0.227226	0.985605	0.0265528
ENSMUSG00000068290	Ddrgk1	80.1548	83.1457	54.957	80.234	55.8695	79.9315	60.8962	53.9367	0.543812	-0.252064	0.240464	-1.17383	0.839694	0.264551
ENSMUSG00000027300	Ubox5	268.529	359.64	258.802	349.03	299.318	326.716	298.498	283.676	0.928851	-0.0327739	0.790576	-0.265563	0.977539	0.0320541
ENSMUSG00000079043	Fastkd5	165.32	120.216	135.897	151.445	112.74	130.886	101.826	146.834	0.476326	-0.218731	0.180887	-1.33803	0.859321	0.322096
ENSMUSG00000074797	Itpa	308.605	292.523	281.785	307.912	284.351	337.707	322.46	281.679	0.876229	0.0422408	0.680949	0.411169	1.02971	0.0573825
ENSMUSG00000027405	Nop56	3353.58	3309.91	2981.73	2877.53	2669.92	3046.35	2910.11	2980.61	0.353909	-0.109559	0.101506	-1.63759	0.926872	0.451108
ENSMUSG00000027406	Idh3b	373.732	309.555	305.766	330.983	355.191	415.64	366.385	396.55	0.189502	0.216512	0.0319298	2.14529	1.16192	0.722386
ENSMUSG00000074796	Slc4a11	1284.52	1730.09	1416.92	1462.33	1545.48	1574.63	1414.62	1581.2	0.778655	0.053361	0.524463	0.636481	1.03768	0.108655
ENSMUSG00000068264	Ap5s1	116.226	121.214	70.944	120.353	75.8222	124.893	70.8766	140.843	0.938448	-0.055915	0.815207	-0.233715	0.961984	0.0275899
ENSMUSG00000037523	Mavs	107.209	108.192	91.9294	109.322	101.768	101.911	112.812	71.9155	0.808696	-0.101229	0.565901	-0.574099	0.932239	0.0922146
ENSMUSG00000027327	1700037H04Rik	108.212	91.1651	75.9404	110.326	94.7821	115.9	140.768	112.872	0.417769	0.26792	0.13939	1.47807	1.20407	0.379064
ENSMUSG00000027329	Spef1	2.00808	6.01324	12.9907	8.02629	17.9649	11.9899	13.9784	10.9876	0.283399	0.919352	0.0668396	1.83275	1.89127	0.547602
ENSMUSG00000027330	Cdc25b	332.648	324.577	317.759	285.846	201.536	216.81	289.515	195.774	0.00992767	-0.480561	0.000223077	-3.69134	0.716699	2.00315
ENSMUSG00000027309	4930402H24Rik	539.058	534.956	501.617	561.664	561.722	582.494	561.058	505.424	0.791063	0.0487404	0.542621	0.608854	1.03436	0.101789
ENSMUSG00000085566	A730017L22Rik	38.0785	41.0762	46.9636	55.1626	68.8485	62.9465	45.9213	59.9329	0.335265	0.390637	0.0914799	1.68764	1.31097	0.474611
ENSMUSG00000027312	Atrn	46.0878	58.0974	32.9742	49.14	23.9402	37.9669	30.9459	25.9681	0.143401	-0.64878	0.0194375	-2.33703	0.637819	0.843448
ENSMUSG00000027333	Smox	6.01603	19.0317	19.986	7.02664	15.9644	12.9883	20.968	13.9838	0.769306	0.295661	0.512698	0.654642	1.22745	0.113901
ENSMUSG00000037514	Pank2	68.1338	78.1376	90.9328	61.1838	56.8676	57.9485	72.8785	56.9338	0.451795	-0.286649	0.163934	-1.39196	0.819804	0.345059
ENSMUSG00000048911	Rnf24	143.282	159.284	182.862	177.521	165.625	100.91	99.8277	163.815	0.315499	-0.322416	0.081299	-1.7432	0.799729	0.501001
ENSMUSG00000082044	Snrpert	12.0242	9.01821	11.9906	12.0367	14.9672	12.9887	18.9713	10.9868	0.670818	0.361798	0.381359	0.875395	1.28503	0.173395
ENSMUSG00000027340	Slc23a2	88.1713	48.0912	95.9282	87.2564	104.767	65.9414	57.8993	85.9029	0.976602	-0.0224705	0.926609	-0.0921119	0.984545	0.0102822
ENSMUSG00000027341	Tmem230	38.0696	30.0524	36.9736	29.0847	21.9478	17.9828	20.9628	15.9794	0.0927423	-0.803551	0.00850388	-2.63138	0.572937	1.03272
ENSMUSG00000027342	Pcna	188.371	216.385	192.853	188.56	196.552	202.824	195.671	210.761	0.913749	0.0355911	0.760546	0.304764	1.02498	0.0391731
ENSMUSG00000058793	Cds2	264.518	209.377	336.746	250.743	316.286	189.833	206.65	229.738	0.613335	-0.171383	0.311258	-1.01259	0.887991	0.212302
ENSMUSG00000044991	Shld1	40.0737	26.0475	14.9867	18.0595	21.947	32.9721	34.9436	36.96	0.607333	0.35492	0.304099	1.02768	1.27891	0.216573
ENSMUSG00000027346	Gpcpd1	552.08	398.715	438.665	464.377	457.957	497.567	459.228	495.437	0.871649	0.043209	0.671401	0.424227	1.0304	0.0596585
ENSMUSG00000043110	Lrrn4	33.0675	48.084	24.9791	36.1096	28.9297	54.9542	51.9158	50.9438	0.459719	0.392778	0.169681	1.37323	1.31292	0.337507
ENSMUSG00000027353	Mcm8	34.0634	41.0673	20.9832	30.0867	13.9627	28.9753	24.9576	13.9814	0.298128	-0.624154	0.0731577	-1.79185	0.6488	0.525597
ENSMUSG00000037376	Trmt6	379.744	331.594	354.73	345.024	353.196	360.686	392.343	337.615	0.896964	0.0331002	0.724583	0.35234	1.02321	0.0472252
ENSMUSG00000020029	Nudt4	2382.67	2175.89	2419.16	2138.34	1820.85	1897.35	1922.77	1921.81	0.000654045	-0.269504	4.89969e-06	-4.56904	0.829605	3.18439
ENSMUSG00000083689	Gm14094	5.01036	6.01053	4.99599	5.01566	5.98661	5.99488	5.99012	4.994	1	0.12693	0.82377	0.222698	1.09197	NA
ENSMUSG00000039913	Pak7	1.00721	19.0328	9.99112	17.0502	25.9472	17.9847	10.9791	28.9712	0.369344	0.833228	0.110225	1.59718	1.78167	0.432569
ENSMUSG00000027276	Jag1	52.1056	76.1343	83.9375	96.2751	58.8637	64.9432	30.9419	74.9157	0.364637	-0.425527	0.107593	-1.60911	0.744567	0.438139
ENSMUSG00000027274	Mkks	106.207	120.211	90.9303	111.326	72.8297	107.907	106.822	55.9327	0.402537	-0.31959	0.13028	-1.513	0.801297	0.395194
ENSMUSG00000027281	Slx4ip	57.1109	21.0443	43.9656	35.1109	68.8484	46.9584	79.8725	66.9261	0.0948158	0.740018	0.00891516	2.61529	1.6702	1.02312
ENSMUSG00000115423	AL731706.1	20.0394	1.007	24.9819	12.0412	35.928	16.9845	13.9741	33.9656	0.412457	0.796376	0.135756	1.49178	1.73673	0.384621
ENSMUSG00000080006	Rps19-ps7	20.04	15.0295	12.9887	21.0627	24.9452	28.9764	23.9608	21.9751	0.376178	0.530881	0.114628	1.57773	1.44481	0.424607
ENSMUSG00000039033	Tasp1	289.565	238.427	327.753	295.872	251.428	171.848	226.618	187.784	0.0260982	-0.459182	0.00106529	-3.27269	0.727399	1.58339
ENSMUSG00000027384	Ndufaf5	54.1085	60.1083	78.9412	82.2372	83.8147	48.9559	35.9345	66.9242	0.676943	-0.224975	0.387428	-0.864291	0.85561	0.169448
ENSMUSG00000045624	Esf1	417.821	414.742	411.686	503.489	470.929	441.615	462.224	499.433	0.582508	0.100818	0.277715	1.08547	1.07238	0.234698
ENSMUSG00000080895	Gm11645	5.0107	5.00975	5.99537	5.01618	5.98617	6.99417	8.9868	4.9938	1	0.358328	0.520575	0.642459	1.28194	NA
ENSMUSG00000008333	Snrpb2	255.5	216.388	268.796	258.764	223.49	214.812	216.635	219.749	0.325657	-0.192376	0.0867693	-1.71269	0.875163	0.48724
ENSMUSG00000038844	Kif16b	237.464	234.417	240.817	220.653	203.536	197.827	191.677	183.789	0.136997	-0.264833	0.0176311	-2.37327	0.832295	0.86329
ENSMUSG00000015932	Dstn	192.374	146.263	175.867	175.518	172.608	145.872	149.747	150.828	0.554469	-0.15656	0.251285	-1.14723	0.897162	0.256123
ENSMUSG00000082480	Gm11687	3.00645	4.00693	1.99799	5.01314	3.99119	4.99615	2.99449	1.997	1	-0.00451904	0.994872	-0.00642711	0.996873	NA
ENSMUSG00000027422	Rrbp1	484.95	418.749	419.68	517.53	481.904	449.609	417.298	443.495	0.87987	-0.0385658	0.687113	-0.402776	0.973622	0.0555817
ENSMUSG00000027423	Snx5	764.496	686.225	715.456	650.929	549.745	576.497	653.902	573.346	0.0350793	-0.25942	0.00166434	-3.14439	0.835424	1.45495
ENSMUSG00000077714	Snord17	10.0177	7.01283	6.99454	7.0213	6.98369	5.99433	7.9869	5.99259	1	-0.203664	0.691786	-0.396432	0.868342	NA
ENSMUSG00000027424	Mgme1	297.582	336.597	337.745	273.811	224.485	202.821	252.575	240.725	0.00754283	-0.436361	0.000158651	-3.77712	0.738996	2.12247
ENSMUSG00000082313	Gm11701	18.0332	14.0253	13.9893	14.0419	9.97453	15.9865	14.9751	11.9856	0.853138	-0.183244	0.641953	-0.46497	0.88072	0.0689807
ENSMUSG00000037279	Ovol2	915.797	968.73	983.252	913.708	840.086	922.197	855.562	953.915	0.528509	-0.0823382	0.225713	-1.21148	0.944526	0.276948
ENSMUSG00000084837	1700108N11Rik	5.00857	3.00579	2.99754	3.00961	3.99132	2.99718	3.9936	1.99704	1	-0.111306	0.874979	-0.157338	0.92575	NA
ENSMUSG00000027425	Kat14	451.884	388.695	418.682	463.368	359.181	344.699	342.423	353.597	0.0253932	-0.299267	0.00100724	-3.2885	0.812665	1.59528
ENSMUSG00000027428	Rbbp9	22.0413	16.0297	44.9719	22.0624	17.9589	0	8.98129	11.9846	0.0928943	-1.43281	0.00852929	-2.63037	0.37041	1.03201
ENSMUSG00000037259	Dzank1	22.0469	23.0442	23.9806	24.0759	40.9107	36.9686	47.9248	37.958	0.0499673	0.814079	0.00311936	2.95572	1.75817	1.30131
ENSMUSG00000027427	Polr3f	139.274	122.221	142.891	153.453	152.654	134.882	127.784	158.82	0.918924	0.0415685	0.773037	0.288405	1.02923	0.0367203
ENSMUSG00000074754	Smim26	18.0379	21.0387	28.9789	14.0477	27.9386	18.9825	26.956	31.9659	0.583631	0.366339	0.279626	1.08116	1.28908	0.233862
ENSMUSG00000027429	Sec23b	287.56	268.477	232.823	264.781	189.564	255.778	162.722	220.748	0.118658	-0.346265	0.0134135	-2.4726	0.786618	0.925701
ENSMUSG00000027430	Dtd1	109.21	84.1506	91.9305	74.2231	68.8398	84.926	93.8438	70.9178	0.654199	-0.174651	0.361028	-0.913407	0.885982	0.18429
ENSMUSG00000002728	Naa20	99.1953	91.1646	140.895	83.2515	124.72	74.9329	94.8396	112.872	0.968996	-0.0251175	0.903944	-0.120681	0.982741	0.0136778
ENSMUSG00000074749	Kiz	29.0616	30.0577	44.9657	34.1061	60.867	41.963	66.8935	52.9411	0.0839171	0.688179	0.00722951	2.68608	1.61125	1.07615
ENSMUSG00000042938	Gm14117	3.0069	3.00628	4.99641	3.01043	5.98801	3.9964	4.99208	3.9953	1	0.436385	0.503559	0.6689	1.35321	NA
ENSMUSG00000001767	Crnkl1	1088.14	1138.03	1185.1	1177.49	1123.44	1106.04	1025.28	1073.78	0.459719	-0.0842275	0.169724	-1.37309	0.943289	0.337507
ENSMUSG00000027433	Xrn2	195.384	188.338	271.795	193.575	206.53	140.875	167.716	258.709	0.73224	-0.133933	0.458248	-0.741735	0.911344	0.135346
ENSMUSG00000027439	Gzf1	28.0509	11.0233	9.99069	16.0504	21.9511	25.9787	24.9602	19.9772	0.47507	0.512275	0.180227	1.34006	1.4263	0.323242
ENSMUSG00000036992	Nxt1	264.52	268.48	222.829	261.778	282.357	310.73	302.493	311.647	0.140904	0.246554	0.0186347	2.35276	1.18637	0.851078
ENSMUSG00000027447	Cst3	134.259	100.18	98.9242	91.2741	94.782	103.909	93.8407	133.85	0.990866	0.00590827	0.974308	0.0322062	1.0041	0.00398489
ENSMUSG00000068134	Zfp120	71.1409	33.0662	68.9468	65.197	107.762	87.9244	72.8767	111.877	0.0648457	0.674585	0.00461493	2.83275	1.59614	1.18812
ENSMUSG00000079009	Gm14139	13.0303	39.0638	42.9706	33.0926	23.9449	7.99034	23.9593	13.9815	0.199941	-0.874933	0.0351869	-2.1062	0.545279	0.699097
ENSMUSG00000095315	Gm10130	17.0388	32.0576	25.9792	19.0637	40.9103	35.9692	49.9219	40.9551	0.062964	0.833509	0.00442054	2.84648	1.78201	1.20091
ENSMUSG00000074731	Zfp345	54.1063	38.0718	80.9412	55.1633	70.8439	31.9697	48.9166	52.9395	0.814659	-0.157536	0.574925	-0.560813	0.896555	0.0890239
ENSMUSG00000068129	Cst7	92.1803	68.125	46.9616	85.2537	70.835	122.896	117.807	103.883	0.178514	0.506107	0.0283579	2.1923	1.42021	0.748328
ENSMUSG00000033096	Apmap	72.1435	86.1533	81.9376	87.2572	87.8013	89.9224	45.9175	102.885	0.995184	-0.0042633	0.984861	-0.0189751	0.997049	0.00209676
ENSMUSG00000033068	Entpd6	33.0699	50.0903	42.9662	38.1189	64.856	61.9471	80.8709	51.9407	0.0680582	0.660533	0.0050658	2.80282	1.58067	1.16712
ENSMUSG00000032046	Abhd12	55.1087	29.0578	70.9473	66.1928	64.8546	52.9534	53.9087	62.9292	0.90494	0.0844182	0.743719	0.326932	1.06026	0.0433802
ENSMUSG00000027454	Gins1	352.692	316.567	366.721	321.957	339.227	357.689	396.337	356.594	0.629	0.0944554	0.328856	0.976421	1.06766	0.201349
ENSMUSG00000068115	Ninl	69.1301	48.0865	84.9394	67.1916	51.8824	19.9794	30.9438	25.9669	0.0112147	-1.06452	0.000270434	-3.64209	0.478131	1.95021
ENSMUSG00000027455	Nsfl1c	411.808	465.83	393.7	398.181	359.18	415.638	378.363	438.502	0.747641	-0.0688834	0.480536	-0.705441	0.953376	0.126307
ENSMUSG00000032966	Fkbp1a	292.578	388.693	325.751	359.065	406.078	348.696	398.332	413.531	0.279499	0.197642	0.0647206	1.84718	1.14682	0.55362
ENSMUSG00000032869	Psmf1	168.333	188.337	172.868	205.608	214.514	232.799	160.727	217.753	0.532253	0.167769	0.229116	1.20264	1.12332	0.273882
ENSMUSG00000068079	Tcf15	19.0397	30.0514	39.9724	35.0965	23.9452	7.99039	10.9771	25.9708	0.188573	-0.84988	0.031321	-2.15297	0.554831	0.72452
ENSMUSG00000074698	Csnk2a1	306.602	305.547	412.688	285.85	331.247	245.784	303.49	346.607	0.752075	-0.0950712	0.486973	-0.695132	0.936226	0.123739
ENSMUSG00000027465	Tbc1d20	407.799	391.7	415.684	426.26	367.163	385.664	332.44	355.595	0.197091	-0.188035	0.0344803	-2.11441	0.877801	0.705332
ENSMUSG00000027466	Rbck1	258.508	283.506	309.765	245.731	263.4	258.774	280.529	269.693	0.91216	-0.0334413	0.757534	-0.30872	0.977087	0.039929
ENSMUSG00000032715	Trib3	124.246	129.232	170.871	144.427	155.648	125.89	129.781	128.853	0.844612	-0.0744723	0.626692	-0.486389	0.949689	0.0733429
ENSMUSG00000081434	Gm14165	18.036	16.03	24.9822	15.0476	18.9567	17.9841	21.9643	17.9792	0.960092	0.0532409	0.87927	0.151895	1.03759	0.0176874
ENSMUSG00000051817	Sox12	52.105	74.1303	70.9466	55.1667	58.8645	66.942	60.8971	70.9202	0.962374	0.029792	0.885513	0.143984	1.02086	0.016656
ENSMUSG00000074682	Zcchc3	92.1799	104.183	63.9497	72.218	65.8458	117.9	96.839	75.9125	0.858133	0.100414	0.651595	0.451548	1.07208	0.0664452
ENSMUSG00000019188	H13	201.397	261.464	179.862	283.833	196.55	230.799	222.626	182.79	0.613942	-0.153923	0.311867	-1.01131	0.898803	0.211873
ENSMUSG00000042814	Mcts2	40.0826	40.0752	70.9475	46.1406	69.8452	45.9589	80.87	51.9403	0.503826	0.333864	0.202057	1.27571	1.26038	0.297719
ENSMUSG00000009876	Cox4i2	73.1446	94.1653	99.9256	80.2373	78.8206	54.9502	80.8646	61.9277	0.348709	-0.329292	0.098587	-1.65174	0.795927	0.457537
ENSMUSG00000007659	Bcl2l1	214.421	269.478	193.851	244.722	210.52	218.809	172.707	243.724	0.663496	-0.125234	0.371193	-0.89424	0.916855	0.178162
ENSMUSG00000074673	Ttll9	39.0772	41.0733	59.9569	34.1043	36.9145	30.9717	18.9629	61.9338	0.755174	-0.227663	0.491168	-0.688452	0.854017	0.121953
ENSMUSG00000027469	Tpx2	1732.4	1732.09	1991.49	1655.91	1696.14	1407.77	1408.63	1752.01	0.193323	-0.183028	0.0333655	-2.12766	0.880852	0.713717
ENSMUSG00000027472	Pdrg1	852.674	945.689	986.249	843.502	931.879	888.227	1045.25	989.874	0.561304	0.0875769	0.258071	1.13096	1.06258	0.250802
ENSMUSG00000051413	Plagl2	11.0229	12.0221	14.989	10.0324	16.9641	9.99051	13.977	13.9844	0.852531	0.192186	0.640872	0.46648	1.14249	0.0692898
ENSMUSG00000068040	Tm9sf4	81.1581	76.1359	47.9614	80.2364	87.8031	94.9192	60.8952	70.9187	0.779455	0.139849	0.525815	0.634407	1.10179	0.108209
ENSMUSG00000042548	Asxl1	190.373	221.392	164.874	242.71	178.593	173.848	127.781	158.818	0.145536	-0.358524	0.0199881	-2.32657	0.779962	0.83703
ENSMUSG00000020358	Hnrnpab	2010.94	1816.24	2021.46	1870.54	1521.53	1650.56	1614.29	1598.18	0.000486749	-0.273872	3.01673e-06	-4.66968	0.827096	3.3127
ENSMUSG00000056941	Commd7	492.968	559.999	556.577	580.718	544.761	492.571	524.12	442.495	0.442317	-0.128247	0.154909	-1.4224	0.914942	0.354266
ENSMUSG00000027478	Dnmt3b	114.222	94.1696	104.92	147.426	116.737	103.91	86.852	52.9356	0.377501	-0.354173	0.115652	-1.57329	0.782318	0.423081
ENSMUSG00000083097	Gm14494	51.0975	35.0647	46.9648	35.1075	41.9043	38.9656	42.928	44.9493	0.995458	0.00435803	0.985897	0.0176762	1.00303	0.00197711
ENSMUSG00000027479	Mapre1	862.691	817.46	856.349	804.383	707.388	701.389	818.626	714.186	0.112303	-0.183638	0.0121881	-2.50665	0.88048	0.94961
ENSMUSG00000027487	Cdk5rap1	40.0818	74.1267	41.967	41.1263	41.9014	57.9503	71.8841	44.9477	0.841148	0.13519	0.618743	0.497632	1.09824	0.0751275
ENSMUSG00000027488	Snta1	219.433	320.569	245.812	277.821	254.421	238.792	237.6	258.706	0.693255	-0.104187	0.406352	-0.830331	0.930329	0.159107
ENSMUSG00000038533	Cbfa2t2	317.623	359.64	322.754	346.023	307.299	299.739	313.473	295.663	0.38785	-0.146353	0.121813	-1.54721	0.903532	0.411336
ENSMUSG00000027490	E2f1	331.653	302.544	344.737	436.288	457.962	404.648	330.443	386.56	0.512783	0.158568	0.211848	1.2485	1.11618	0.290066
ENSMUSG00000020458	Rtn4	1554.05	1353.42	1532.83	1572.66	1272.1	1317.85	1242.91	1128.71	0.00490503	-0.277272	8.32506e-05	-3.93484	0.82515	2.30936
ENSMUSG00000059842	Zfp341	135.266	88.1627	110.914	143.424	178.6	158.863	122.792	147.833	0.243186	0.348017	0.0495239	1.96405	1.27281	0.614062
ENSMUSG00000038467	Chmp4b	700.375	790.411	703.464	836.475	736.324	742.354	680.856	644.266	0.469076	-0.112257	0.176467	-1.35171	0.925139	0.328757
ENSMUSG00000027597	Ahcy	11.0183	9.0146	11.9925	6.01874	0.994223	2.99631	4.99052	5.99282	1	-1.34503	0.0233656	-2.2674	0.393647	NA
ENSMUSG00000047459	Dynlrb1	202.395	126.23	159.877	200.592	218.507	205.822	183.692	152.824	0.680003	0.142933	0.392014	0.85597	1.10415	0.167489
ENSMUSG00000027598	Itch	294.573	190.343	259.803	252.747	222.492	228.801	223.624	214.755	0.512783	-0.165	0.211725	-1.24884	0.891929	0.290066
ENSMUSG00000082596	Gm14227	30.0587	35.0605	35.9737	29.0863	30.9304	20.9803	28.9513	19.9753	0.511726	-0.368439	0.210079	-1.25335	0.77462	0.290962
ENSMUSG00000027593	Raly	488.954	384.687	370.717	399.182	311.288	389.661	298.495	395.55	0.251388	-0.236547	0.0522961	-1.94069	0.848774	0.599655
ENSMUSG00000074656	Eif2s2	3076.03	2855.1	3159.59	2823.37	2694.86	2777.58	2981.99	2768.85	0.417188	-0.0861816	0.13868	-1.48072	0.942013	0.379668
ENSMUSG00000038383	Pigu	14.0272	10.0197	24.9839	6.02362	10.9733	6.9924	9.98155	22.9774	0.940774	-0.112501	0.823685	-0.222808	0.924983	0.0265147
ENSMUSG00000027602	Map1lc3a	1530	1743.11	1421.92	1472.37	1589.38	1919.33	1881.84	1608.17	0.179246	0.182433	0.0285397	2.18979	1.1348	0.746551
ENSMUSG00000038375	Trp53inp2	78.1509	50.0929	59.9537	55.1676	65.8497	74.9355	83.8625	66.9238	0.512384	0.260729	0.211262	1.2501	1.19808	0.290404
ENSMUSG00000038369	Ncoa6	152.3	137.248	158.879	171.508	221.503	153.865	127.782	202.772	0.57768	0.187408	0.273133	1.09588	1.13872	0.238313
ENSMUSG00000027605	Acss2	86.1709	127.223	146.892	103.305	79.815	58.9461	78.865	90.896	0.0578883	-0.587493	0.00393075	-2.88367	0.665499	1.23741
ENSMUSG00000027610	Gss	80.1596	83.1502	116.913	89.2657	114.743	55.9486	98.8348	103.883	0.982244	0.0152153	0.94495	0.0690501	1.0106	0.00778045
ENSMUSG00000038324	Trpc4ap	251.493	278.496	218.833	268.794	231.472	250.782	272.544	207.762	0.769388	-0.0802067	0.513344	-0.65364	0.945922	0.113855
ENSMUSG00000038312	Edem2	283.552	198.357	292.779	192.575	233.469	169.85	238.6	232.735	0.662318	-0.145219	0.369453	-0.897499	0.904242	0.178933
ENSMUSG00000027611	Procr	24.0468	27.0467	29.9784	36.0975	18.9547	17.9833	22.9613	5.98961	0.16478	-0.830389	0.0247174	-2.24579	0.562378	0.783096
ENSMUSG00000027612	Mmp24	43.0905	97.1692	50.9594	93.2704	87.8033	83.9278	73.8758	62.927	0.856987	0.1171	0.649436	0.454546	1.08455	0.0670258
ENSMUSG00000038259	Gdf5	46.089	36.066	47.9643	32.0995	42.9028	34.9686	48.9199	39.9542	0.959403	0.0396702	0.875788	0.156311	1.02788	0.0179987
ENSMUSG00000005882	Uqcc1	538.059	699.248	649.505	719.128	594.645	693.397	711.807	533.391	0.89081	-0.0408165	0.710207	-0.371578	0.972105	0.0502148
ENSMUSG00000027613	Eif6	6717.18	7765.87	6683.91	7069.95	6442.33	7412.55	6876.45	6874.18	0.834229	-0.032625	0.607054	-0.514283	0.97764	0.0787147
ENSMUSG00000038180	Spag4	21.0411	7.01749	17.9858	14.0461	29.9375	18.9831	39.9419	12.9833	0.300184	0.761201	0.0741522	1.78567	1.6949	0.522613
ENSMUSG00000038241	Cep250	101.204	139.25	111.913	162.48	220.507	167.855	144.756	186.79	0.0773511	0.483722	0.00612969	2.74076	1.39835	1.11153
ENSMUSG00000074646	6430550D23Rik	59.1149	36.0687	66.9503	61.1789	73.8379	48.9567	59.9005	30.9614	0.940691	-0.0637654	0.81896	-0.228883	0.956764	0.0265528
ENSMUSG00000005881	Ergic3	355.695	288.517	384.709	379.117	301.314	239.79	281.526	223.743	0.0196166	-0.428277	0.000661297	-3.40514	0.743149	1.70738
ENSMUSG00000038116	Phf20	440.867	412.74	419.679	504.494	591.658	536.534	443.254	568.355	0.10386	0.267423	0.0105735	2.55649	1.20366	0.983551
ENSMUSG00000038085	Cnbd2	204.403	225.403	197.849	217.646	241.452	234.796	251.58	207.763	0.504509	0.146447	0.203364	1.27203	1.10684	0.297131
ENSMUSG00000046229	Scand1	299.587	346.616	341.741	258.77	256.414	243.787	305.488	254.709	0.257588	-0.233551	0.0545872	-1.92215	0.850539	0.589074
ENSMUSG00000085546	Gm14252	2.00763	8.01505	1.99704	9.02697	12.9736	18.9867	8.98477	9.98893	0.152979	1.27549	0.0218625	2.29275	2.42081	0.815369
ENSMUSG00000102869	2900097C17Rik	122.238	96.1738	118.91	106.316	101.767	108.905	128.786	94.8907	0.951621	-0.0305438	0.852913	-0.185403	0.979051	0.0215359
ENSMUSG00000089824	Rbm12	190.364	77.1433	91.9283	158.463	108.75	164.859	80.8594	122.86	0.862868	-0.117678	0.657842	-0.442895	0.92167	0.0640555
ENSMUSG00000027618	Nfs1	515.01	499.893	532.595	487.445	483.898	447.61	413.303	554.371	0.60451	-0.0996238	0.302023	-1.03211	0.933276	0.218596
ENSMUSG00000067847	Romo1	421.826	367.658	366.72	353.049	373.149	391.659	464.223	398.547	0.582096	0.108894	0.276904	1.0873	1.0784	0.235005
ENSMUSG00000027620	Rbm39	614.206	613.096	637.514	661.961	679.454	658.427	633.935	677.23	0.634026	0.0681791	0.334544	0.965001	1.04839	0.197893
ENSMUSG00000027628	Aar2	233.459	256.457	237.819	258.765	234.466	254.779	252.577	180.792	0.721179	-0.0965752	0.442536	-0.767918	0.935251	0.141957
ENSMUSG00000061689	Dlgap4	152.298	121.219	157.881	147.436	141.677	127.888	134.773	147.832	0.848824	-0.0680483	0.633846	-0.47632	0.953928	0.0711822
ENSMUSG00000062175	Tgif2	146.283	96.1747	107.917	122.362	88.7931	147.873	117.802	119.864	0.993908	0.00485775	0.979236	0.0260271	1.00337	0.00265362
ENSMUSG00000085741	5430405H02Rik	21.0475	79.1304	48.9634	50.1456	48.8906	31.9706	32.942	32.9607	0.484276	-0.441331	0.186409	-1.32128	0.736455	0.314907
ENSMUSG00000027637	Rab5if	494.971	528.944	604.541	484.436	486.891	389.659	521.126	435.503	0.255604	-0.204885	0.0537377	-1.92895	0.867608	0.592433
ENSMUSG00000027636	Sla2	16.0349	31.0527	33.9759	15.0504	22.947	15.9845	48.9282	8.98644	0.994406	0.0109328	0.981035	0.0237713	1.00761	0.00243632
ENSMUSG00000074629	4930518I15Rik	18.0373	31.0516	20.9838	26.0746	23.9464	18.9828	8.98039	27.9698	0.743723	-0.267411	0.473485	-0.716821	0.830809	0.128589
ENSMUSG00000027634	Ndrg3	104.209	154.275	124.904	167.493	165.625	177.847	178.703	119.862	0.515599	0.220947	0.214271	1.24191	1.1655	0.287688
ENSMUSG00000055485	Soga1	19.0382	33.0533	29.979	24.0689	18.9558	10.9886	10.9779	16.9796	0.128606	-0.874172	0.0155755	-2.41871	0.545567	0.89074
ENSMUSG00000027635	Dsn1	715.403	667.193	839.362	614.826	736.325	634.447	745.749	717.184	0.995672	-0.00159365	0.986874	-0.0164514	0.998896	0.0018837
ENSMUSG00000082163	Gm14276	94.1831	108.189	79.9387	94.2768	68.8399	86.9245	77.8681	64.924	0.285531	-0.334952	0.0679414	-1.8254	0.792811	0.544346
ENSMUSG00000027639	Samhd1	176.344	161.288	155.881	155.462	159.636	134.881	197.672	145.833	0.955947	-0.0245341	0.866789	-0.167739	0.983138	0.0195663
ENSMUSG00000027641	Rbl1	10.0223	18.0307	7.99252	30.0751	16.9626	18.9845	5.98622	10.9862	0.767626	-0.321328	0.510473	-0.658102	0.800333	0.11485
ENSMUSG00000063019	Manbal	334.657	368.657	306.766	386.14	291.334	372.677	318.464	306.65	0.60154	-0.115112	0.299557	-1.03738	0.92331	0.220735
ENSMUSG00000074627	Mroh8	25.0505	31.0545	30.9768	26.0788	29.9325	21.9797	32.9463	26.969	0.984244	-0.0170955	0.953332	-0.0585226	0.98822	0.0068974
ENSMUSG00000027642	Rpn2	731.433	661.181	797.394	701.076	605.619	577.496	646.913	568.352	0.0240487	-0.269566	0.000916956	-3.31484	0.829569	1.61891
ENSMUSG00000027646	Src	10.0268	25.0477	28.9772	49.1371	63.8683	34.9697	31.9456	27.9669	0.521701	0.488029	0.219012	1.22916	1.40253	0.282578
ENSMUSG00000067787	Blcap	55.1026	15.0331	43.9671	54.1526	53.8832	31.9711	10.9751	45.949	0.81549	-0.236899	0.576451	-0.558577	0.848567	0.0885816
ENSMUSG00000087547	Platr27	21.0412	12.025	33.9768	10.0367	17.9575	12.9871	41.9392	14.9814	0.877899	0.188917	0.684472	0.406368	1.13991	0.0565552
ENSMUSG00000062846	Gm14176	3.00682	4.00731	3.99689	6.01548	4.9894	4.99594	1.99531	2.99606	1	-0.184964	0.781053	-0.277948	0.879671	NA
ENSMUSG00000027649	Ctnnbl1	906.78	1020.82	1028.22	979.904	1011.7	866.245	1013.3	1013.85	0.960092	-0.0112762	0.878829	-0.152453	0.992214	0.0176874
ENSMUSG00000027650	Tti1	146.28	88.1598	128.903	101.301	78.8161	74.9328	78.8642	132.852	0.378515	-0.346414	0.116477	-1.56973	0.786537	0.421917
ENSMUSG00000027651	Rprd1b	267.525	253.454	279.787	278.825	249.431	258.775	272.543	261.702	0.841108	-0.0505145	0.618633	-0.497789	0.965592	0.0751484
ENSMUSG00000044349	Snhg11	51.1035	64.1149	59.9538	67.1986	88.8044	57.9488	48.9147	81.9091	0.681391	0.195698	0.393574	0.853155	1.14528	0.166603
ENSMUSG00000085385	Snhg17	89.1774	66.1233	60.9511	90.271	107.755	159.865	73.872	185.797	0.0385617	0.782649	0.00197771	3.09356	1.72029	1.41384
ENSMUSG00000027652	Ralgapb	16.0355	21.0396	27.9789	37.1028	31.9301	26.9766	18.9656	28.9677	0.949859	0.0646785	0.84741	0.192424	1.04585	0.0223411
ENSMUSG00000037761	Actr5	432.851	557.994	457.651	519.537	403.079	488.575	442.256	453.484	0.456982	-0.13889	0.167266	-1.38104	0.908218	0.340101
ENSMUSG00000027654	Fam83d	88.1751	97.1743	133.9	84.2538	110.75	78.9297	109.817	102.883	0.994745	-0.004081	0.983044	-0.0212524	0.997175	0.00228827
ENSMUSG00000037754	Ppp1r16b	295.577	268.479	276.79	210.629	227.48	216.81	272.544	253.711	0.660766	-0.115569	0.367191	-0.901747	0.923018	0.179952
ENSMUSG00000027655	Dhx35	46.0878	45.0785	29.9761	33.1008	36.9153	36.9676	19.9617	56.939	0.973253	-0.0327211	0.916638	-0.104669	0.977575	0.0117744
ENSMUSG00000070544	Top1	609.194	440.791	525.599	627.858	665.489	553.518	518.129	611.305	0.702666	0.091963	0.421518	0.80379	1.06582	0.153251
ENSMUSG00000016933	Plcg1	56.1106	49.0897	62.9525	73.211	65.8524	57.9495	41.9263	52.939	0.782325	-0.14245	0.528288	-0.630622	0.905979	0.106613
ENSMUSG00000035877	Zhx3	54.1084	91.1567	89.934	46.1428	54.8726	38.9637	70.8824	61.9292	0.543701	-0.311896	0.240363	-1.17408	0.805582	0.26464
ENSMUSG00000027412	Lpin3	41.0803	42.0746	39.9695	58.1629	30.9263	36.9674	41.9301	25.968	0.377501	-0.416826	0.115875	-1.57232	0.749071	0.423081
ENSMUSG00000057133	Chd6	36.0688	28.0512	36.9727	28.085	40.9114	20.9801	22.9589	31.9638	0.84761	-0.145135	0.63211	-0.478759	0.904295	0.0718038
ENSMUSG00000017858	Ift52	23.0434	24.0408	33.9772	24.0677	8.97427	6.99161	21.9642	9.9862	0.0650849	-1.13341	0.00466059	-2.8296	0.455837	1.18652
ENSMUSG00000016921	Srsf6	1081.12	871.558	975.258	954.829	921.901	936.185	877.526	893.982	0.48695	-0.0972764	0.188344	-1.31549	0.934796	0.312516
ENSMUSG00000070708	Gtsf1l	62.1238	70.1255	64.95	85.2479	70.8387	71.9375	77.8705	60.9294	0.994745	-0.00440432	0.982039	-0.0225131	0.996952	0.00228827
ENSMUSG00000017861	Mybl2	660.296	701.253	739.437	758.245	723.354	667.419	683.851	655.254	0.660057	-0.0667858	0.366416	-0.903206	0.954763	0.180419
ENSMUSG00000048486	Fitm2	24.0465	7.01786	7.99173	17.0542	29.936	31.9742	19.9655	39.9596	0.0738488	1.11883	0.00572592	2.76308	2.17171	1.13166
ENSMUSG00000035399	Oser1	502.985	437.783	466.645	497.473	450.973	492.572	405.317	488.445	0.811243	-0.052111	0.569787	-0.568366	0.964524	0.0908491
ENSMUSG00000017679	Ttpal	54.0954	37.0634	31.976	32.0936	9.96983	25.9768	22.9593	19.9752	0.0551408	-0.976606	0.00360121	-2.91113	0.508174	1.25853
ENSMUSG00000017707	Serinc3	128.251	137.244	123.906	135.399	101.765	114.899	120.797	138.843	0.647652	-0.139882	0.352699	-0.929366	0.907594	0.188658
ENSMUSG00000035268	Pkig	343.676	514.913	420.681	377.117	317.274	305.732	368.381	338.614	0.102587	-0.316617	0.0103501	-2.56391	0.802951	0.988909
ENSMUSG00000087129	Gm16316	14.0261	27.0385	12.9904	14.0394	1.99035	8.99145	7.98472	4.99223	0.0482887	-1.50677	0.00288007	-2.98026	0.351897	1.31615
ENSMUSG00000054582	Pabpc1l	10.0219	21.0337	4.99449	9.03089	8.97636	20.9836	20.9684	14.9832	0.550284	0.548099	0.246418	1.15909	1.46216	0.259413
ENSMUSG00000018326	Ywhab	972.904	824.472	865.342	802.377	618.587	735.36	796.663	619.293	0.0209072	-0.323064	0.00074898	-3.37099	0.79937	1.6797
ENSMUSG00000018322	Tomm34	119.237	131.236	141.892	113.341	172.611	140.877	151.746	168.81	0.159034	0.32625	0.0233541	2.26759	1.25375	0.79851
ENSMUSG00000018209	Stk4	75.1422	63.111	59.9548	55.1638	42.8986	48.9566	36.934	60.9314	0.285531	-0.417387	0.067955	-1.82531	0.748779	0.544346
ENSMUSG00000017721	Pigt	111.218	162.282	108.917	87.2634	61.8517	99.9125	153.748	75.9109	0.609399	-0.262956	0.306573	-1.02244	0.833379	0.215098
ENSMUSG00000045503	Sys1	910.788	1018.82	921.298	873.591	883.986	953.17	990.338	1020.84	0.772764	0.0471806	0.516784	0.648311	1.03324	0.111953
ENSMUSG00000017734	Dbndd2	21.0432	22.0407	33.9756	24.0723	30.9324	11.9873	14.9713	41.9567	0.986614	-0.0184483	0.962513	-0.0469997	0.987294	0.00585278
ENSMUSG00000045822	Zswim3	124.247	164.292	117.909	126.379	141.676	171.852	169.717	182.794	0.194056	0.321954	0.0335998	2.12484	1.25002	0.712072
ENSMUSG00000050373	Snx21	51.0964	46.0804	46.9652	38.1138	25.936	27.974	48.9205	29.9641	0.343116	-0.456758	0.0952204	-1.66848	0.728622	0.464559
ENSMUSG00000017307	Acot8	191.378	165.299	163.874	199.594	244.446	259.776	272.547	225.744	0.00530764	0.477313	9.37961e-05	3.9061	1.39215	2.2751
ENSMUSG00000076434	Wfdc3	104.204	76.1396	157.884	68.2098	109.752	52.9508	130.785	108.877	0.986171	-0.0145565	0.958419	-0.0521375	0.989961	0.00604796
ENSMUSG00000017299	Dnttip1	200.392	218.387	182.861	205.607	140.675	191.833	162.725	187.786	0.2984	-0.241084	0.073342	-1.7907	0.846109	0.525202
ENSMUSG00000001403	Ube2c	1550.04	1576.82	1402.93	1381.09	1352.92	1527.67	1589.33	1358.45	0.925063	-0.0202784	0.783521	-0.274734	0.986042	0.0338288
ENSMUSG00000017764	Zswim1	547.074	592.057	602.542	561.665	526.799	540.529	533.104	583.337	0.619776	-0.076926	0.317448	-0.999717	0.948076	0.207765
ENSMUSG00000039804	Ncoa5	67.1274	43.0791	59.9552	52.1545	38.9075	44.96	47.9186	57.935	0.631597	-0.22876	0.331229	-0.971642	0.853368	0.19956
ENSMUSG00000039849	Pcif1	107.206	75.1359	127.906	72.2176	90.7946	50.9531	69.8803	79.9085	0.336063	-0.391669	0.0920526	-1.68467	0.762247	0.473579
ENSMUSG00000039834	Zfp335	269.528	263.471	269.795	249.742	290.341	260.773	243.59	252.712	0.982817	-0.00703686	0.946711	-0.0668373	0.995134	0.00752755
ENSMUSG00000017664	Slc35c2	113.223	101.183	129.902	108.323	125.715	95.9153	128.785	119.864	0.899462	0.0551653	0.732217	0.342178	1.03898	0.0460171
ENSMUSG00000017670	Elmo2	21.0438	57.0893	37.9729	30.0874	7.97435	18.982	12.9737	28.9675	0.0845476	-1.0853	0.00730819	-2.68246	0.471294	1.0729
ENSMUSG00000039725	Trp53rka	72.1415	96.1668	56.9554	79.2324	59.8608	66.9413	77.8704	60.9293	0.642781	-0.197104	0.346735	-0.940942	0.8723	0.191937
ENSMUSG00000018459	Slc13a3	18.0355	15.0283	25.9819	18.0536	16.9607	12.9876	8.98133	26.9721	0.812595	-0.226424	0.571877	-0.56529	0.854751	0.090126
ENSMUSG00000017897	Eya2	8.01936	13.0244	25.9827	7.02689	19.9577	5.99284	9.98088	29.9712	0.82462	0.285948	0.590682	0.537848	1.21921	0.0837463
ENSMUSG00000039671	Zmynd8	643.263	493.887	634.516	817.417	846.079	681.407	674.867	666.242	0.54535	0.14792	0.242294	1.16927	1.10797	0.263325
ENSMUSG00000017760	Ctsa	7287.29	8207.66	7093.6	6672.77	6225.83	7432.53	7014.22	6490.61	0.426341	-0.107343	0.145321	-1.45626	0.928296	0.370242
ENSMUSG00000039873	Neurl2	73.1461	130.225	66.9476	85.2534	72.8311	91.9203	80.8631	95.8918	0.928851	-0.0582109	0.790513	-0.265645	0.960454	0.0320541
ENSMUSG00000039621	Prex1	13.0259	8.01706	24.9838	8.02832	16.9637	1.99611	5.98663	27.9736	0.986554	-0.0305788	0.959834	-0.0503623	0.979027	0.00587929
ENSMUSG00000042854	Trp53rkb	210.408	159.285	160.877	179.53	129.701	162.858	165.722	137.842	0.320878	-0.252398	0.0838327	-1.72887	0.8395	0.49366
ENSMUSG00000074582	Arfgef2	61.1247	72.1316	93.9288	126.364	124.724	80.9289	43.9201	103.883	0.999434	-0.000372488	0.998954	-0.00131122	0.999742	0.000245992
ENSMUSG00000027678	Ncoa3	2380.67	2792.99	2455.13	2031.02	2001.44	2034.23	2102.47	2358.32	0.200167	-0.185138	0.0353836	-2.10394	0.879565	0.698608
ENSMUSG00000006800	Sulf2	16.0349	26.0459	39.9724	28.0808	32.9296	9.98887	19.9648	19.9762	0.592669	-0.41049	0.289844	-1.05846	0.752368	0.227188
ENSMUSG00000002718	Cse1l	351.687	261.47	296.774	278.829	318.276	319.722	350.414	295.663	0.625174	0.111273	0.323755	0.986771	1.08018	0.203999
ENSMUSG00000039536	Stau1	196.385	237.421	189.855	192.571	160.631	195.83	172.708	205.766	0.55606	-0.15137	0.253354	-1.14224	0.900395	0.254879
ENSMUSG00000039501	Znfx1	17.0323	14.0256	15.988	20.0551	12.9691	17.9851	3.98908	16.9813	0.680003	-0.369927	0.391781	-0.856391	0.773822	0.167489
ENSMUSG00000074578	Zfas1	48.0972	50.0917	52.959	56.1679	56.8696	70.9395	69.8848	70.9209	0.285531	0.37371	0.0678878	1.82575	1.29568	0.544346
ENSMUSG00000017999	Ddx27	576.131	659.176	583.555	641.9	583.671	561.511	539.093	609.307	0.506321	-0.101487	0.204616	-1.26851	0.932072	0.295574
ENSMUSG00000017929	B4galt5	27.0534	23.0429	32.9757	29.0854	26.9383	17.9827	26.9545	34.962	0.940691	-0.0701162	0.820316	-0.227138	0.952561	0.0265528
ENSMUSG00000017969	Ptgis	179.352	191.341	200.848	157.47	188.572	161.858	172.709	179.795	0.877828	-0.0525817	0.683853	-0.407211	0.964209	0.0565906
ENSMUSG00000039463	Slc9a8	57.1127	63.112	68.9484	57.1704	51.8797	46.9578	76.8747	51.9398	0.834229	-0.113857	0.607805	-0.51321	0.924114	0.0787147
ENSMUSG00000042821	Snai1	155.309	331.582	178.863	188.561	160.63	208.818	208.65	232.736	0.890626	-0.0753631	0.709541	-0.372473	0.949103	0.0503047
ENSMUSG00000047030	Spata2	235.463	252.451	279.788	270.8	239.454	242.788	212.641	246.719	0.503124	-0.141334	0.201374	-1.27765	0.90668	0.298325
ENSMUSG00000006418	Rnf114	762.494	725.295	709.46	681.019	665.484	752.346	739.759	621.292	0.782785	-0.0507013	0.529658	-0.628528	0.965467	0.106357
ENSMUSG00000078923	Ube2v1	253.497	240.43	246.812	242.719	229.476	256.777	256.57	209.76	0.87547	-0.046021	0.678686	-0.414257	0.968604	0.0577587
ENSMUSG00000090213	Tmem189	243.478	274.489	312.764	260.772	238.456	210.815	226.618	228.739	0.137064	-0.270949	0.0176547	-2.37278	0.828774	0.863078
ENSMUSG00000056501	Cebpb	90.1796	158.275	140.895	124.365	92.7861	70.9359	65.8842	115.869	0.0882884	-0.572385	0.00777223	-2.66181	0.672504	1.0541
ENSMUSG00000027540	Ptpn1	461.909	541.968	478.635	470.398	573.696	556.516	625.952	583.337	0.0356688	0.260579	0.00171406	3.13577	1.19796	1.44771
ENSMUSG00000044641	Pard6b	21.0475	61.104	43.9665	21.0718	42.902	36.9669	62.8997	56.9377	0.490773	0.440168	0.191793	1.30529	1.35676	0.30912
ENSMUSG00000074577	Ripor3	518.017	657.17	539.589	495.471	462.943	578.497	500.159	594.325	0.856987	-0.0493621	0.648825	-0.455395	0.966363	0.0670258
ENSMUSG00000074575	Kcng1	11.0219	8.01619	3.99545	3.01523	10.9746	15.9874	9.98244	26.9757	0.117967	1.29532	0.0132446	2.47712	2.45432	0.928241
ENSMUSG00000078919	Dpm1	282.555	311.556	264.798	275.82	344.22	330.713	288.515	295.663	0.439935	0.150079	0.153399	1.42763	1.10963	0.356612
ENSMUSG00000093752	Gm20716	559.096	372.67	494.623	480.426	558.73	574.501	501.158	626.29	0.189119	0.245585	0.031641	2.14892	1.18557	0.723264
ENSMUSG00000074576	Mocs3	69.1416	200.345	151.887	102.305	99.7707	62.9423	119.8	86.899	0.281834	-0.503445	0.066263	-1.83664	0.70542	0.550006
ENSMUSG00000027546	Atp9a	81.1626	106.189	103.921	75.2293	120.729	115.9	138.772	75.9112	0.416924	0.300279	0.138387	1.48182	1.23138	0.379943
ENSMUSG00000027547	Sall4	1231.42	1543.75	1428.91	1163.45	1233.19	1140.01	1258.89	1430.37	0.66235	-0.0844313	0.369586	-0.897249	0.943156	0.178912
ENSMUSG00000027551	Zfp64	9.0187	12.0206	0.997653	8.02619	7.97995	19.9856	14.9774	9.9884	0.400776	0.816388	0.129178	1.51735	1.76099	0.397099
ENSMUSG00000084013	Gm14270	52.1005	48.0855	53.9598	45.1344	40.905	40.9636	44.9242	41.9515	0.592631	-0.239978	0.289713	-1.05875	0.846758	0.227216
ENSMUSG00000044224	Dnajc21	998.957	913.632	972.26	1020.02	819.134	807.297	729.772	831.054	0.00215231	-0.292954	2.52191e-05	-4.21283	0.816229	2.6671
ENSMUSG00000084067	Gm14269	26.0509	22.0408	21.9827	25.0747	23.9447	28.9754	30.9501	22.9732	0.818611	0.167273	0.581016	0.551901	1.12293	0.0869222
ENSMUSG00000052033	Pfdn4	42.0834	34.0637	45.9651	58.1659	51.8845	41.9631	38.9331	40.9527	0.9439	-0.0533085	0.831306	-0.213027	0.963724	0.0250741
ENSMUSG00000080955	Gm14263	4.00812	4.0074	2.99733	2.00841	1.99356	5.99541	3.99306	7.9928	1	0.617368	0.362745	0.910146	1.53407	NA
ENSMUSG00000027495	Fam210b	11.0268	20.0376	9.99025	35.0966	42.9126	34.9717	16.9688	22.9734	0.416557	0.629803	0.138066	1.48303	1.54735	0.380325
ENSMUSG00000027496	Aurka	1582.11	1855.31	1632.76	1647.88	1646.25	1771.46	1775.02	1772.98	0.69727	0.0522262	0.413058	0.818524	1.03686	0.156599
ENSMUSG00000027498	Cstf1	391.771	294.532	398.696	419.244	558.734	487.576	447.249	560.365	0.00616304	0.44935	0.000118383	3.84945	1.36543	2.21021
ENSMUSG00000081344	Gm14303	10.0196	13.0213	11.9914	7.02349	7.98044	7.99251	9.9833	8.98944	0.807624	-0.26719	0.563957	-0.576974	0.830936	0.0927906
ENSMUSG00000027502	Rtf2	887.741	861.54	862.343	950.815	841.084	872.241	874.532	888.989	0.821839	-0.035074	0.586776	-0.543514	0.975982	0.0852132
ENSMUSG00000028640	Tfap2c	548.075	685.219	522.602	589.745	450.97	545.525	503.154	429.509	0.0833007	-0.282	0.00707981	-2.69307	0.82245	1.07935
ENSMUSG00000027509	Rae1	288.568	264.475	271.792	410.207	393.11	332.711	320.462	254.708	0.843834	0.0750874	0.625453	0.488137	1.05342	0.0737429
ENSMUSG00000027510	Rbm38	72.1463	83.1514	75.9405	103.306	134.699	124.893	125.792	101.884	0.0378152	0.542595	0.00191764	3.1027	1.45659	1.42233
ENSMUSG00000054455	Vapb	55.1106	96.1651	76.9424	69.204	54.8722	56.9495	63.8923	49.9411	0.285531	-0.398391	0.0679086	-1.82561	0.758704	0.544346
ENSMUSG00000027522	Stx16	12.0285	31.0528	19.984	29.0832	35.9243	24.9783	21.9621	19.9761	0.863071	0.158416	0.658404	0.442118	1.11606	0.0639534
ENSMUSG00000027519	Rab22a	81.1536	59.1057	74.9445	74.2143	37.9079	40.9624	50.9127	52.9388	0.0418142	-0.663492	0.00226902	-3.05256	0.631348	1.37868
ENSMUSG00000027523	Gnas	293.57	197.354	211.838	198.591	199.544	237.794	232.61	195.776	0.880747	-0.0581874	0.689631	-0.399355	0.96047	0.0551489
ENSMUSG00000016252	Atp5e	109.213	115.204	97.9253	101.3	82.8082	101.911	107.82	80.9061	0.584718	-0.181935	0.280864	-1.07838	0.88152	0.233053
ENSMUSG00000016257	Prelid3b	134.259	94.1698	117.911	128.375	96.7782	88.9215	71.8751	100.885	0.154299	-0.405231	0.0220808	-2.28898	0.755115	0.811638
ENSMUSG00000016253	Nelfcd	775.523	810.448	739.436	962.848	800.178	981.148	735.763	810.078	0.955947	0.016984	0.866544	0.16805	1.01184	0.0195663
ENSMUSG00000016256	Ctsz	3242.36	3076.5	2918.78	2993.87	3126.88	3651.82	3629.91	3290.26	0.105475	0.163455	0.0109608	2.54395	1.11997	0.976851
ENSMUSG00000049999	Ppp1r3d	5.01162	3.00795	9.99304	9.02532	12.9752	5.99426	5.98893	7.99101	1	0.285254	0.601953	0.521594	1.21862	NA
ENSMUSG00000060445	Sycp2	19.0385	12.0252	26.9805	24.0695	22.9485	18.9829	28.9545	16.9795	0.925608	0.0976592	0.7849	0.27294	1.07004	0.0335731
ENSMUSG00000061897	Gm14292	6.01256	6.01144	2.99673	5.01702	7.98258	9.99229	4.99039	11.9886	1	0.802975	0.146258	1.45288	1.7447	NA
ENSMUSG00000039117	Taf4	63.1228	69.1211	70.9472	71.2062	47.8879	44.9594	40.9277	57.9339	0.120269	-0.517341	0.0136649	-2.46595	0.698658	0.919846
ENSMUSG00000085704	4921531C22Rik	6.01465	7.01467	12.9906	7.02435	15.9675	11.9898	14.9771	9.98827	0.418349	0.679443	0.140138	1.47528	1.60152	0.378462
ENSMUSG00000039108	Lsm14b	109.211	85.1532	97.9258	107.314	85.8034	95.9168	56.8996	91.8954	0.44302	-0.273853	0.155346	-1.4209	0.827108	0.353577
ENSMUSG00000000305	Cdh4	2.00656	16.021	5.99533	5.01631	4.98752	4.99522	5.98972	3.99452	1	-0.540358	0.389982	-0.859649	0.6876	NA
ENSMUSG00000039069	Mtg2	101.2	131.232	132.9	119.352	102.764	111.902	91.8431	112.871	0.491193	-0.208821	0.192253	-1.30394	0.865244	0.308748
ENSMUSG00000027566	Psma7	1070.1	1061.9	944.28	969.876	1006.71	1180.97	1188.01	974.89	0.501943	0.104661	0.200594	1.27986	1.07524	0.299345
ENSMUSG00000015647	Lama5	28.058	46.0794	22.9808	38.1124	33.9215	51.9572	30.9463	40.9542	0.727953	0.222537	0.45077	0.754132	1.16678	0.137897
ENSMUSG00000038990	Cables2	17.0389	36.0638	55.9607	27.084	46.8989	17.982	41.9321	26.9679	0.982817	-0.0253141	0.946546	-0.0670453	0.982607	0.00752755
ENSMUSG00000039001	Rps21	464.913	474.849	436.667	473.404	477.912	565.509	477.198	524.404	0.339499	0.144728	0.0935112	1.67716	1.10552	0.469162
ENSMUSG00000092827	Mir3091	15.0296	16.0283	17.9869	18.0511	12.969	12.9881	13.9759	12.9845	0.658093	-0.342445	0.363657	-0.908418	0.788703	0.181713
ENSMUSG00000049401	Ogfr	47.0791	19.0352	13.988	43.1111	9.97161	21.9809	9.97905	7.98773	0.063269	-1.30341	0.0044542	-2.84406	0.405169	1.19881
ENSMUSG00000039050	Osbpl2	283.552	229.41	228.826	248.735	201.539	226.803	184.687	216.753	0.199941	-0.255448	0.035199	-2.10606	0.837727	0.699097
ENSMUSG00000039041	Adrm1	1780.49	1894.38	1861.58	1706.06	1639.27	1688.53	1725.1	1578.2	0.17727	-0.127249	0.027956	-2.1979	0.915575	0.751364
ENSMUSG00000038932	Tcfl5	12.0248	13.0239	5.99387	17.0479	15.9649	18.9848	19.9695	7.98904	0.669624	0.387627	0.379879	0.878119	1.30824	0.174169
ENSMUSG00000027573	Gid8	52.1024	62.1086	66.9506	71.203	45.8934	36.966	47.9184	33.9586	0.0833007	-0.615295	0.00707501	-2.69329	0.652796	1.07935
ENSMUSG00000038914	Dido1	197.387	151.274	179.862	209.619	252.431	193.831	142.756	235.734	0.644235	0.16008	0.348538	0.93743	1.11735	0.190956
ENSMUSG00000038848	Ythdf1	167.323	121.218	151.886	135.4	98.7707	113.9	102.824	133.848	0.17447	-0.357842	0.0270788	-2.21038	0.780331	0.758279
ENSMUSG00000027575	Arfgap1	294.575	287.512	223.829	267.793	211.515	316.726	237.6	210.758	0.640236	-0.136753	0.34336	-0.947547	0.909564	0.19366
ENSMUSG00000016344	Ppdpf	82.1602	66.1202	84.9359	49.1537	84.8087	64.9424	85.8573	95.8931	0.583589	0.231374	0.279024	1.08251	1.17395	0.233893
ENSMUSG00000083993	Gm14398	6.01248	8.01361	5.99516	6.01887	6.98411	7.99338	6.98827	5.99278	1	0.10261	0.845353	0.195051	1.07371	NA
ENSMUSG00000038705	Gmeb2	33.0703	44.0815	44.9647	53.1587	81.822	61.9468	60.8988	63.9285	0.0812922	0.615872	0.0067145	2.71068	1.53248	1.08995
ENSMUSG00000027581	Stmn3	1024.01	977.747	878.33	1005.98	962.808	1071.07	1078.19	817.069	0.954295	0.0159157	0.860053	0.176306	1.01109	0.0203173
ENSMUSG00000038685	Rtel1	391.771	483.863	367.719	440.305	460.951	522.547	438.264	441.498	0.446358	0.146253	0.158441	1.41033	1.10669	0.350317
ENSMUSG00000027583	Zbtb46	25.0457	24.0403	21.984	21.0604	7.97643	12.9875	7.98261	24.9736	0.259184	-0.77284	0.0558556	-1.91216	0.585264	0.586391
ENSMUSG00000038671	Arfrp1	680.333	617.103	656.5	672.992	545.755	669.418	596.997	568.352	0.320878	-0.142106	0.0839242	-1.72836	0.906195	0.49366
ENSMUSG00000027582	Zgpat	174.341	102.188	122.905	145.434	185.58	193.833	136.768	229.743	0.12445	0.453146	0.0146658	2.44053	1.36902	0.905005
ENSMUSG00000090077	Lime1	17.0352	21.0376	37.9746	39.1013	20.9523	5.99223	15.9712	6.98884	0.0771477	-1.20603	0.00609061	-2.74286	0.433458	1.11268
ENSMUSG00000000826	Dnajc5	186.363	143.258	174.867	170.505	148.659	152.866	147.75	198.776	0.880299	-0.0587788	0.687997	-0.401574	0.960076	0.0553697
ENSMUSG00000000827	Tpd52l2	1414.78	1420.54	1241.05	1393.13	1419.77	1522.68	1454.56	1306.51	0.668678	0.060458	0.378074	0.881451	1.0428	0.174783
ENSMUSG00000002458	Rgs19	28.0599	89.1461	50.9618	31.0984	42.9014	27.9735	49.9173	41.9516	0.682456	-0.292098	0.394605	-0.851296	0.816713	0.165926
ENSMUSG00000027589	Pcmtd2	5.01103	2.00612	4.99573	5.01667	8.98158	8.99295	6.98843	9.99012	1	1.03757	0.0650988	1.84458	2.05276	NA
ENSMUSG00000000823	Zfp512b	55.1045	37.0681	61.9551	31.0977	39.9078	26.9744	50.9165	42.951	0.746164	-0.2045	0.47807	-0.709411	0.86784	0.127166
ENSMUSG00000002455	Prpf6	493.969	405.728	394.698	506.5	508.843	561.513	509.146	482.451	0.251381	0.195331	0.0522704	1.9409	1.14499	0.599668
ENSMUSG00000038628	Polr3k	1568.07	1464.62	1530.83	1320.92	1260.13	1377.8	1611.3	1334.48	0.652245	-0.0756904	0.358008	-0.919167	0.948888	0.185589
ENSMUSG00000040374	Pex2	140.27	89.1618	101.922	137.4	86.7989	109.905	81.8593	102.883	0.377501	-0.29733	0.115866	-1.57236	0.813757	0.423081
ENSMUSG00000103034	Gm8797	13.0266	18.0306	14.9886	17.0487	13.9676	13.9876	11.9785	13.9838	0.799557	-0.22672	0.554015	-0.591755	0.854575	0.0971506
ENSMUSG00000103921	Gm5841	6.01137	5.00927	5.9956	6.01718	5.98685	3.99605	3.99238	4.99411	1	-0.27996	0.631816	-0.479173	0.823614	NA
ENSMUSG00000040329	Il7	9.02268	18.0335	7.99186	30.0822	25.9437	29.9759	20.9647	23.9735	0.38785	0.631064	0.121741	1.54751	1.54871	0.411336
ENSMUSG00000040269	Mrps28	122.242	167.295	117.909	130.388	124.714	147.872	152.745	120.861	0.963391	0.0222704	0.889277	0.139219	1.01556	0.0161973
ENSMUSG00000027506	Tpd52	712.397	693.239	694.471	689.042	689.43	744.353	725.782	639.272	0.982244	0.00500128	0.944981	0.0690109	1.00347	0.00778045
ENSMUSG00000069114	Zbtb10	475.933	341.615	468.643	562.661	503.855	465.595	418.296	465.47	0.993908	0.00341358	0.978386	0.0270928	1.00237	0.00265362
ENSMUSG00000027533	Fabp5	7.01561	11.0191	13.9904	10.0297	8.9788	6.99309	14.9778	4.99263	0.854007	-0.226572	0.643212	-0.463213	0.854663	0.0685386
ENSMUSG00000049230	Gm9833	9.0175	9.01594	6.99423	9.02645	6.98276	9.99169	9.98398	6.99138	0.996562	-0.00436164	0.992776	-0.00905435	0.996981	0.00149571
ENSMUSG00000027531	Impa1	34.0711	52.0927	59.9554	40.1231	65.8553	30.9708	49.916	66.9266	0.746767	0.198165	0.479232	0.707539	1.14724	0.126815
ENSMUSG00000039795	Zfand1	11.0235	20.0328	19.9861	18.0504	16.963	9.99023	7.98371	9.98723	0.413688	-0.62096	0.136678	-1.48828	0.650238	0.383327
ENSMUSG00000027536	Chmp4c	22.0402	7.01659	10.9905	35.0872	18.9583	20.9828	3.98879	11.985	0.702554	-0.426335	0.421317	-0.804139	0.74415	0.15332
ENSMUSG00000030685	Kctd13	797.564	860.535	818.377	862.552	655.505	667.418	635.93	758.137	0.00474605	-0.297418	7.79822e-05	-3.95052	0.813707	2.32367
ENSMUSG00000095661	Gm8935	3.00664	5.00813	4.99654	3.01003	3.99095	2.99706	3.99332	2.99616	1	-0.196837	0.770547	-0.29166	0.872461	NA
ENSMUSG00000027552	E2f5	89.1759	88.1585	73.9424	61.1894	83.8071	108.906	127.791	117.868	0.105464	0.488447	0.0109495	2.54431	1.40293	0.976896
ENSMUSG00000078784	Rbis	33.0651	28.052	23.9804	31.0936	33.9228	43.9635	37.9376	34.9605	0.452064	0.376054	0.164118	1.39135	1.29779	0.3448
ENSMUSG00000047213	Ythdf3	27.0566	26.05	25.9787	39.1153	50.8895	43.9627	37.9363	48.9466	0.144046	0.62071	0.0196451	2.33306	1.53763	0.841499
ENSMUSG00000082896	Gm5844	14.027	9.01821	10.9911	12.0367	15.9657	13.988	14.9758	11.986	0.729778	0.304962	0.45455	0.74785	1.23539	0.136809
ENSMUSG00000039519	Cyp7b1	56.1043	34.0625	29.976	48.1382	34.9187	39.9653	29.9471	39.9546	0.711431	-0.216899	0.431354	-0.786876	0.860413	0.147867
ENSMUSG00000027599	Armc1	101.202	94.1718	110.915	112.335	151.659	126.89	140.766	146.835	0.0526806	0.435539	0.00338488	2.93044	1.35242	1.27835
ENSMUSG00000027601	Mtfr1	136.267	156.277	165.875	118.354	141.678	96.9136	151.747	114.868	0.573815	-0.191145	0.269799	-1.10353	0.87591	0.241228
ENSMUSG00000069094	Pde7a	17.0339	27.0437	41.9736	17.0512	10.9712	0	16.9711	9.98647	0.0839148	-1.44245	0.00720064	-2.68742	0.367942	1.07616
ENSMUSG00000002428	Hltf	31.0602	27.0491	21.9822	17.0572	27.9358	29.9741	46.9278	27.9679	0.442203	0.451069	0.154593	1.4235	1.36705	0.354378
ENSMUSG00000019528	Gyg	61.1215	29.0588	60.953	44.1384	90.7994	74.9354	87.8564	92.8976	0.0130079	0.827299	0.000356057	3.57068	1.77436	1.88579
ENSMUSG00000039617	Gm7488	23.0436	22.0384	23.9825	22.0638	16.9597	14.9859	20.9652	12.9834	0.461596	-0.467698	0.171011	-1.36896	0.723117	0.335738
ENSMUSG00000027630	Tbl1xr1	22.0472	20.0399	25.9792	31.0934	50.8922	41.9649	27.9514	43.9524	0.116368	0.732616	0.0128975	2.48659	1.66165	0.934168
ENSMUSG00000103293	Gm5842	12.022	8.01533	7.99348	8.02545	8.97898	8.99195	13.9791	7.99026	0.90986	0.147645	0.752916	0.314797	1.10776	0.0410253
ENSMUSG00000069083	Gm10259	13.0254	14.0244	11.9907	13.0384	10.9738	12.9888	11.9795	11.9861	0.917515	-0.11979	0.767957	-0.295048	0.920322	0.0373869
ENSMUSG00000057036	Gm7536	5.01027	5.00935	4.99602	4.01362	4.98812	6.99441	5.99021	5.99336	1	0.332819	0.565098	0.575286	1.25947	NA
ENSMUSG00000027699	Ect2	201.392	155.279	189.856	188.556	168.616	166.855	142.758	147.83	0.325046	-0.231607	0.0863501	-1.71497	0.851685	0.488055
ENSMUSG00000027698	Nceh1	59.1075	40.0705	36.9719	50.1411	25.9369	25.9758	28.9492	21.9723	0.037365	-0.857129	0.00188055	-3.10848	0.55205	1.42754
ENSMUSG00000039286	Fndc3b	10.0209	19.0298	6.99358	12.0357	7.97915	16.9867	4.98846	15.9833	0.964745	-0.0657593	0.893525	-0.133846	0.955442	0.0155873
ENSMUSG00000027695	Pld1	35.0666	17.0346	32.9754	44.1216	26.9374	37.9685	13.9718	26.9687	0.701627	-0.287619	0.420356	-0.805803	0.819253	0.153893
ENSMUSG00000050192	Eif5a2	13.0241	14.0232	12.9906	14.0384	6.98143	6.99289	11.9805	4.99242	0.308464	-0.805049	0.0782123	-1.76115	0.572343	0.510795
ENSMUSG00000070522	Gm6505	34.0687	48.0833	38.9702	40.1187	35.9168	44.9617	39.933	31.9622	0.913016	-0.0778177	0.759298	-0.306403	0.94749	0.0395214
ENSMUSG00000039221	Rpl22l1	50.0961	45.0801	36.9711	34.1053	36.9137	49.9575	42.9278	46.9472	0.895402	0.0882989	0.720475	0.357824	1.06312	0.0479821
ENSMUSG00000037730	Mynn	107.208	97.1732	85.934	92.274	74.8259	108.906	93.8424	87.8993	0.890273	-0.0660256	0.708098	-0.374411	0.955266	0.0504766
ENSMUSG00000027706	Sec62	622.222	659.177	639.513	654.941	653.512	663.423	640.924	685.221	0.82462	0.0371705	0.59069	0.537836	1.0261	0.0837463
ENSMUSG00000037643	Prkci	33.062	4.01339	23.9813	17.0562	39.9161	23.9786	23.9588	43.9546	0.31983	0.754808	0.0833979	1.7313	1.68741	0.495081
ENSMUSG00000027660	Skil	12.0256	12.0233	15.9878	17.0496	22.9525	11.9887	15.9732	16.981	0.77353	0.250204	0.518428	0.64577	1.18938	0.111523
ENSMUSG00000103998	Gm38025	4.01003	3.00779	7.99409	8.02304	12.9756	5.99436	4.99026	9.98979	1	0.55961	0.318164	0.998238	1.47387	NA
ENSMUSG00000037661	Gpr160	200.394	199.357	266.799	254.748	223.493	160.858	143.754	179.794	0.125394	-0.380118	0.0148609	-2.43575	0.768375	0.901722
ENSMUSG00000027663	Zmat3	19.0397	30.0514	37.9735	18.0577	24.9434	15.9845	13.9729	33.9639	0.773843	-0.242413	0.519066	-0.644786	0.84533	0.111347
ENSMUSG00000027665	Pik3ca	89.1733	52.0978	58.9535	115.331	93.7895	93.9194	58.8976	77.911	0.957963	0.0404481	0.872766	0.160146	1.02843	0.0186511
ENSMUSG00000103039	Gm37123	4.01046	13.02	6.99435	11.0296	6.98312	6.99354	0	14.986	0.869204	-0.275645	0.667597	-0.429448	0.826081	0.0608784
ENSMUSG00000027667	Zfp639	128.253	117.212	120.907	132.394	154.65	141.876	167.721	174.803	0.102752	0.357592	0.0103916	2.56252	1.28129	0.98821
ENSMUSG00000027669	Gnb4	10.0192	7.0139	1.99703	8.02511	7.98078	17.9872	13.9794	5.99197	0.44673	0.764068	0.15889	1.40881	1.69827	0.349955
ENSMUSG00000027668	Mfn1	579.135	498.893	575.562	529.57	556.733	526.542	553.072	481.451	0.834164	-0.0438589	0.606463	-0.515129	0.970057	0.0787487
ENSMUSG00000027671	Actl6a	453.892	492.88	507.614	462.372	509.84	496.568	463.221	529.399	0.737097	0.0606083	0.464779	0.731	1.04291	0.132475
ENSMUSG00000037531	Mrpl47	340.668	310.556	359.727	305.909	297.321	318.722	347.417	376.573	0.937383	0.0251314	0.812422	0.237302	1.01757	0.0280831
ENSMUSG00000027673	Ndufb5	161.316	147.264	167.872	182.537	181.589	140.876	159.732	140.838	0.807624	-0.080911	0.564128	-0.576721	0.94546	0.0927906
ENSMUSG00000027677	Ttc14	101.199	72.1331	89.9307	106.314	118.733	108.906	104.824	114.87	0.357582	0.275512	0.103682	1.62726	1.21042	0.446624
ENSMUSG00000027680	Fxr1	434.852	343.617	316.757	425.259	439.002	478.585	394.337	426.515	0.331932	0.193298	0.0899639	1.69559	1.14337	0.478951
ENSMUSG00000027679	Dnajc19	71.1406	83.1473	91.9313	79.2339	69.8395	67.9401	81.8635	59.9299	0.550284	-0.219243	0.24617	-1.1597	0.859016	0.259413
ENSMUSG00000105176	Gm43668	23.0421	7.01678	17.9864	18.053	21.9529	16.9851	10.9789	20.9772	0.934402	0.10105	0.80571	0.245964	1.07255	0.0294662
ENSMUSG00000105153	Gm3143	9.01945	7.01508	8.99247	14.0397	10.9743	18.9855	14.9765	9.98793	0.573855	0.491593	0.269939	1.1032	1.406	0.241198
ENSMUSG00000037400	Atp11b	34.0612	15.0298	32.9769	25.0725	18.9549	15.9848	17.9681	17.9784	0.328394	-0.595893	0.0884835	-1.70345	0.661635	0.483605
ENSMUSG00000033883	Zfp267	14.0273	14.0249	13.9894	16.0454	10.9733	13.9879	6.9853	16.9819	0.797297	-0.247538	0.549836	-0.598006	0.842333	0.0983801
ENSMUSG00000027710	Acad9	127.24	49.093	78.9396	86.2544	83.8096	82.9279	66.8853	75.9129	0.80476	-0.141884	0.559724	-0.583251	0.906335	0.0943337
ENSMUSG00000027712	Anxa5	7.01818	8.01801	19.9855	2.01412	27.9442	11.9885	34.9509	17.98	0.105699	1.32612	0.0110145	2.54224	2.50727	0.975931
ENSMUSG00000085007	Gm11549	11.0239	11.0218	18.9863	17.0491	21.9545	15.9862	6.98478	17.9804	0.926496	0.115106	0.786169	0.271288	1.08305	0.0331562
ENSMUSG00000027708	Dcun1d1	25.0514	30.0541	32.9752	35.1017	32.9258	28.9744	29.9493	30.9647	0.995997	-0.00430353	0.987579	-0.0155685	0.997021	0.00174213
ENSMUSG00000027709	Mccc1	123.237	148.257	88.9317	86.2586	47.8824	104.909	109.817	70.9168	0.342782	-0.421463	0.0948149	-1.67053	0.746667	0.464982
ENSMUSG00000082878	Gm12583	4.00932	5.00967	4.99588	5.01605	7.98355	6.99422	6.98886	5.99314	1	0.555116	0.322987	0.988339	1.46929	NA
ENSMUSG00000027714	Exosc9	315.62	304.545	351.733	286.853	321.268	314.726	335.437	345.608	0.768271	0.065262	0.511482	0.656532	1.04627	0.114486
ENSMUSG00000027715	Ccna2	2277.47	1975.53	2172.35	2000.93	2173.05	2229.06	2416.94	2437.23	0.212515	0.135532	0.0390863	2.06328	1.0985	0.67261
ENSMUSG00000037211	Spry1	14.0315	23.0414	19.9842	36.0978	34.9268	23.9792	18.9664	14.9809	0.996551	-0.00464457	0.990192	-0.0122934	0.996786	0.00150065
ENSMUSG00000058174	Gm5148	33.0649	27.0503	27.978	34.1005	34.9213	39.9664	29.9487	33.9616	0.759644	0.183857	0.497066	0.679113	1.13592	0.11939
ENSMUSG00000105359	Rpl21-ps10	6.01147	5.00935	5.99556	6.01733	3.98957	5.99492	6.98922	2.99556	1	-0.205913	0.724905	-0.35191	0.86699	NA
ENSMUSG00000044864	Ankrd50	16.037	28.0517	25.9793	49.1359	50.8925	34.9699	19.9627	34.9607	0.765667	0.240091	0.507848	0.662193	1.18107	0.11596
ENSMUSG00000050174	Nudt6	17.0351	30.0492	21.9835	20.0598	17.9577	20.9818	7.98217	25.972	0.727881	-0.290093	0.450137	-0.755187	0.817849	0.13794
ENSMUSG00000027722	Spata5	148.296	181.326	158.878	263.774	266.4	242.79	164.721	203.768	0.536683	0.222475	0.234183	1.18965	1.16673	0.270282
ENSMUSG00000069041	Slc25a31	11.0249	9.01985	13.9886	11.0377	18.9575	17.9844	30.9544	27.9714	0.0648355	1.08892	0.00460798	2.83323	2.12715	1.18819
ENSMUSG00000060798	Intu	15.0264	13.0217	19.9874	9.02816	4.98503	0.997331	15.9764	2.99435	0.225497	-1.19311	0.0435952	-2.01796	0.437359	0.646859
ENSMUSG00000025758	Plk4	113.223	104.188	96.9251	114.339	122.722	126.89	159.737	82.903	0.593729	0.199551	0.291335	1.0552	1.14834	0.226411
ENSMUSG00000025759	Mfsd8	32.0642	22.0434	41.9689	17.0593	39.9109	28.9738	31.9452	67.93	0.348709	0.576866	0.0985427	1.65196	1.49161	0.457537
ENSMUSG00000037818	Abhd18	4.01125	15.0237	1.99694	9.02782	8.97871	16.9874	13.9788	8.98935	0.497864	0.703185	0.197434	1.2889	1.6281	0.302889
ENSMUSG00000064927	Gm22043	4.00802	1.0036	3.99689	6.01548	5.98815	3.99645	2.99418	3.99536	1	0.176141	0.79464	0.26029	1.12986	NA
ENSMUSG00000025762	Larp1b	1397.74	1332.38	1506.85	1551.59	1372.87	1248.91	1319.78	1247.58	0.13883	-0.157704	0.0182271	-2.36097	0.89645	0.857517
ENSMUSG00000049940	Pgrmc2	528.033	390.701	475.638	501.484	437.004	471.59	481.193	412.529	0.745975	-0.072992	0.477795	-0.709854	0.950664	0.127276
ENSMUSG00000106223	2400006E01Rik	24.0469	18.0344	22.9824	28.08	31.932	20.9812	15.9705	22.9737	0.983806	-0.0200194	0.952342	-0.0597663	0.986219	0.00709046
ENSMUSG00000025764	Jade1	55.1063	17.0373	29.9752	65.1859	62.8617	52.9544	38.9323	65.9279	0.541245	0.39949	0.238133	1.17967	1.31904	0.266606
ENSMUSG00000103823	Gm7899	15.0298	8.01774	13.989	12.0386	19.9574	18.9843	17.9709	16.9811	0.393599	0.590491	0.124786	1.53499	1.50576	0.404945
ENSMUSG00000104303	Gm36976	2.00651	4.00856	4.99585	4.01421	10.9795	5.99471	4.99086	10.9898	1	1.13327	0.0590816	1.88759	2.19355	NA
ENSMUSG00000025766	D3Ertd751e	6.01326	7.01328	9.99288	3.01351	6.98312	5.99413	14.9793	9.98937	0.613335	0.543523	0.311314	1.01247	1.45753	0.212302
ENSMUSG00000037910	1700018B24Rik	30.0588	17.0346	28.9778	19.0624	33.9248	26.9761	38.9379	38.9579	0.302266	0.544917	0.0751311	1.77966	1.45894	0.519611
ENSMUSG00000104309	Gm5846	10.0195	8.01533	6.99401	11.0314	8.97898	12.9897	9.98337	7.99026	0.908986	0.147594	0.751075	0.317222	1.10772	0.0414428
ENSMUSG00000027737	Slc7a11	9.01994	5.01262	9.99172	9.03014	19.9597	11.9893	11.9794	24.9762	0.143401	1.05988	0.0193693	2.33835	2.08476	0.843448
ENSMUSG00000023087	Noct	639.255	738.317	616.53	712.108	650.519	687.402	526.113	696.208	0.69909	-0.0799831	0.415213	-0.814755	0.946069	0.155467
ENSMUSG00000103313	Gm38357	5.01018	5.00927	2.99705	8.0206	5.98685	7.99396	1.99474	4.99411	1	-0.00453435	0.9941	-0.00739407	0.996862	NA
ENSMUSG00000037174	Elf2	122.236	92.166	109.917	119.349	88.7955	96.9153	88.8491	87.8987	0.304512	-0.291653	0.0760402	-1.77414	0.816966	0.516396
ENSMUSG00000037161	Mgarp	603.182	598.068	657.5	567.683	519.815	491.571	610.975	510.418	0.201479	-0.186117	0.035818	-2.09899	0.878968	0.69577
ENSMUSG00000037152	Ndufc1	199.391	188.337	177.864	162.486	177.594	217.811	222.629	185.788	0.576863	0.142773	0.272403	1.09755	1.10403	0.238927
ENSMUSG00000027739	Rab33b	15.0362	17.0361	13.9867	48.1374	79.8365	55.9541	31.9446	40.9539	0.0585173	1.14777	0.00400157	2.87804	2.21571	1.23272
ENSMUSG00000063273	Naa15	352.689	222.402	316.759	345.018	342.224	270.764	293.507	250.713	0.765667	-0.0960266	0.507734	-0.66237	0.935606	0.11596
ENSMUSG00000044167	Foxo1	111.215	69.1272	87.9327	60.1865	101.77	90.9207	126.792	94.8922	0.364637	0.335194	0.107693	1.60865	1.26155	0.438139
ENSMUSG00000049504	Proser1	9.02098	8.0177	8.99187	20.0555	25.9482	16.9856	11.9783	20.978	0.344254	0.719728	0.0960485	1.66432	1.64687	0.463121
ENSMUSG00000105879	Gm6204	30.061	48.0818	41.9689	29.0897	30.9276	31.9716	41.9314	29.9647	0.830698	-0.14652	0.600285	-0.52399	0.903427	0.0805569
ENSMUSG00000037016	Frem2	13.0304	35.0587	11.9889	26.077	26.9393	31.9734	31.9488	24.9714	0.542991	0.427126	0.239371	1.17656	1.34455	0.265207
ENSMUSG00000027746	Ufm1	221.434	183.33	199.847	197.587	186.573	239.792	252.579	197.774	0.631944	0.128149	0.33157	0.970956	1.09289	0.199322
ENSMUSG00000069014	Gm5641	12.025	16.0279	16.9876	11.0357	15.9645	12.9883	15.9738	13.9839	0.952564	0.071111	0.855289	0.182375	1.05053	0.021106
ENSMUSG00000104831	B020017C02Rik	98.1931	80.1462	106.919	81.2455	115.739	92.9185	106.821	120.864	0.424998	0.251594	0.144226	1.46023	1.19052	0.371613
ENSMUSG00000069011	Gm10254	10.0201	9.01709	10.9917	9.02838	11.9737	10.9905	10.9817	10.9876	0.854284	0.20221	0.643919	0.462226	1.15046	0.0683976
ENSMUSG00000036615	Rfxap	98.1964	160.282	112.913	123.366	112.741	142.877	180.703	81.9035	0.914854	0.0668606	0.763535	0.300842	1.04743	0.0386481
ENSMUSG00000036580	Spg20	41.0768	35.0614	46.9667	35.102	22.9441	13.9852	18.9644	35.9601	0.117587	-0.784363	0.0131455	-2.4798	0.580608	0.929642
ENSMUSG00000027751	Supt20	431.848	470.841	466.645	454.347	444.986	467.593	475.203	441.497	0.985605	0.00441288	0.956524	0.0545164	1.00306	0.00629707
ENSMUSG00000027752	Exosc8	472.929	514.919	464.646	498.477	532.789	546.525	504.154	460.475	0.709736	0.0671789	0.429196	0.790569	1.04767	0.148903
ENSMUSG00000036632	Alg5	105.205	76.1393	74.9415	84.2531	117.736	124.893	107.82	88.898	0.22362	0.367586	0.0429972	2.02374	1.29019	0.65049
ENSMUSG00000104623	Gm6394	9.01767	5.01117	4.99525	9.02672	9.97808	12.99	9.98382	8.98977	0.538373	0.580517	0.235629	1.18598	1.49538	0.268916
ENSMUSG00000036513	Commd2	200.392	196.351	169.87	185.551	159.633	220.809	181.694	219.751	0.877677	0.0559135	0.68342	0.407801	1.03952	0.0566653
ENSMUSG00000027803	Wwtr1	230.451	246.438	233.822	213.634	212.515	193.83	186.684	239.728	0.512384	-0.150547	0.211264	-1.2501	0.900909	0.290404
ENSMUSG00000106246	Gm18867	12.0228	9.01709	10.9917	12.0344	10.9752	9.99109	8.98397	9.98835	0.906456	-0.141833	0.746582	-0.32315	0.906367	0.0426531
ENSMUSG00000036503	Rnf13	83.1602	114.195	89.9333	60.1816	39.9022	42.9602	51.9096	73.9164	0.0495482	-0.735542	0.00306972	-2.96067	0.600592	1.30497
ENSMUSG00000027806	Tsc22d2	429.843	368.661	389.703	522.542	479.91	432.624	372.373	398.546	0.949199	-0.0231726	0.845272	-0.195154	0.984066	0.0226426
ENSMUSG00000027810	Eif2a	264.519	219.395	294.776	256.762	325.264	235.794	237.599	320.637	0.699283	0.112314	0.416467	0.812566	1.08096	0.155347
ENSMUSG00000027808	Serp1	669.311	546.979	621.527	601.783	552.74	574.5	603.986	649.262	0.876127	-0.0353959	0.680004	-0.412458	0.975764	0.0574329
ENSMUSG00000075700	Selenot	1060.08	932.667	1060.19	947.81	927.887	882.231	979.356	988.875	0.552633	-0.0825263	0.248823	-1.15321	0.944402	0.257563
ENSMUSG00000036432	Siah2	280.552	205.372	436.671	331.981	364.175	218.807	300.495	275.685	0.87242	-0.114117	0.672665	-0.422493	0.923948	0.0592744
ENSMUSG00000059776	Rpl13-ps6	6.01375	7.01377	10.9921	9.02684	11.9751	7.99271	9.98375	7.99048	0.87547	0.199303	0.678371	0.414687	1.14814	0.0577587
ENSMUSG00000102550	Gm8276	16.0313	13.0246	13.989	19.0535	16.9622	16.9855	12.977	13.9836	0.981038	-0.0278592	0.941261	-0.0736844	0.980875	0.00831397
ENSMUSG00000027694	Gm8325	25.0495	28.0493	29.9779	22.0679	22.9463	24.9781	21.9617	29.9669	0.934402	-0.0745416	0.805627	-0.246072	0.949644	0.0294662
ENSMUSG00000103473	Gm37696	3.00753	5.00918	1.99764	7.01874	6.98565	6.99451	3.99245	5.99348	1	0.492906	0.42196	0.803025	1.40728	NA
ENSMUSG00000036894	Rap2b	24.0458	22.039	25.9811	9.03433	16.9591	14.9857	25.9584	27.9701	0.943598	0.0824457	0.830044	0.214645	1.05881	0.0252128
ENSMUSG00000056476	Med12l	32.0647	49.0839	41.9687	41.1199	41.9064	30.9721	26.9518	31.9626	0.539743	-0.317481	0.236747	-1.18316	0.80247	0.267813
ENSMUSG00000036381	P2ry14	16.0304	9.01865	13.9893	10.0332	11.9713	13.9878	13.9764	22.977	0.677323	0.358438	0.388036	0.863185	1.28204	0.169204
ENSMUSG00000036885	Arhgef26	33.0573	13.026	24.9821	22.0633	13.9653	13.9867	5.98531	24.9733	0.390554	-0.660681	0.12307	-1.54201	0.63258	0.408319
ENSMUSG00000027770	Dhx36	62.1218	39.0744	63.9515	53.1606	72.8374	57.9492	74.8771	63.9276	0.45356	0.304388	0.164923	1.3887	1.2349	0.343366
ENSMUSG00000048581	E130311K13Rik	33.0614	26.0463	21.9827	21.0652	17.9556	24.9782	31.9489	22.9733	0.949857	-0.062025	0.847162	-0.192741	0.957919	0.0223418
ENSMUSG00000027822	Slc33a1	17.0329	11.0221	21.9846	16.0477	18.9587	8.99061	11.978	20.9777	0.91883	-0.117819	0.772063	-0.289677	0.92158	0.036765
ENSMUSG00000027823	Gmps	636.247	468.841	641.512	610.809	615.6	529.538	637.93	538.387	0.945361	-0.0221731	0.835226	-0.208004	0.984748	0.0244025
ENSMUSG00000027828	Ssr3	106.208	116.206	85.9333	104.31	94.7821	113.901	122.796	103.882	0.852742	0.0773062	0.641329	0.465842	1.05505	0.0691825
ENSMUSG00000034640	Tiparp	477.935	509.907	452.656	422.251	357.184	394.656	327.447	365.583	0.00622808	-0.366503	0.000121226	-3.84363	0.77566	2.20565
ENSMUSG00000027829	Ccnl1	126.251	121.22	128.901	164.486	194.562	182.842	166.721	175.801	0.0548961	0.412648	0.00357995	2.91298	1.33113	1.26046
ENSMUSG00000048416	Mlf1	21.0424	10.0227	21.983	16.0523	31.932	23.9792	36.9436	22.9737	0.191513	0.745231	0.0325979	2.137	1.67624	0.717801
ENSMUSG00000027774	Gfm1	139.272	166.293	130.9	159.467	116.732	125.89	107.816	111.871	0.116562	-0.366255	0.0129433	-2.48533	0.775794	0.933444
ENSMUSG00000047557	Lxn	9.01994	21.0329	6.99342	15.0427	9.97527	16.9863	8.98298	13.9844	0.964745	-0.061066	0.893585	-0.13377	0.958556	0.0155873
ENSMUSG00000034544	Rsrc1	43.0847	64.1083	57.9577	42.1255	33.9195	35.9677	30.9449	35.9578	0.135167	-0.599606	0.0171137	-2.38426	0.659934	0.869128
ENSMUSG00000027775	Mfsd1	292.576	298.535	385.708	304.905	371.158	285.75	338.433	291.667	0.986614	0.00591342	0.961467	0.0483133	1.00411	0.00585278
ENSMUSG00000093730	Gm20690	32.0625	37.064	21.982	32.0945	23.9425	41.9654	36.94	18.9759	0.986554	-0.0162087	0.959659	-0.0505821	0.988828	0.00587929
ENSMUSG00000034317	Trim59	70.1363	48.0893	58.9546	69.2035	57.8665	61.9458	52.9089	92.8984	0.85246	0.108463	0.640514	0.466981	1.07808	0.0693258
ENSMUSG00000034349	Smc4	259.507	199.359	187.856	204.61	225.486	255.778	270.548	274.689	0.200147	0.269963	0.0353302	2.10455	1.20578	0.698651
ENSMUSG00000027777	Schip1	14.0276	13.0239	13.9893	25.0639	19.9587	11.989	2.99081	9.98732	0.550284	-0.557192	0.246368	-1.15922	0.679624	0.259413
ENSMUSG00000027782	Kpna4	167.321	110.198	108.916	132.39	103.761	119.896	102.825	104.879	0.389046	-0.266319	0.122259	-1.54536	0.831438	0.409999
ENSMUSG00000027784	Ppm1l	217.421	141.255	173.868	166.494	170.612	155.864	137.766	177.798	0.704412	-0.122706	0.424052	-0.79941	0.918464	0.152173
ENSMUSG00000027787	Nmd3	765.5	744.329	729.445	669.987	650.517	709.383	669.874	694.21	0.487831	-0.0949491	0.189752	-1.31131	0.936305	0.311731
ENSMUSG00000027835	Pdcd10	76.1461	60.108	73.9448	67.1975	59.8629	48.956	53.9077	56.9344	0.342952	-0.336662	0.0949826	-1.66968	0.791872	0.464767
ENSMUSG00000037096	Gm9762	22.0428	17.0322	18.9851	15.0488	18.9556	21.981	26.9572	25.9718	0.585264	0.360544	0.281814	1.07625	1.28391	0.232648
ENSMUSG00000061175	Fnip2	11.0233	7.01581	13.9893	23.0598	22.9542	8.99098	11.9789	10.9865	0.996551	-0.00464976	0.992028	-0.00999125	0.996782	0.00150065
ENSMUSG00000027804	Ppid	306.603	270.486	304.767	328.975	369.163	348.697	291.509	368.582	0.324301	0.186536	0.0859654	1.71708	1.13803	0.489051
ENSMUSG00000027809	Etfdh	18.0402	58.0939	21.9819	22.0708	32.9254	30.9729	21.9601	46.9501	0.889722	0.144061	0.707087	0.375771	1.10501	0.0507458
ENSMUSG00000027998	Plrg1	504.993	684.219	613.533	680.01	604.624	538.531	541.09	496.434	0.289454	-0.187152	0.0695558	-1.81479	0.878338	0.53842
ENSMUSG00000033767	Tmem131l	57.1119	49.0894	62.9527	58.1718	59.8647	39.9634	39.9295	81.9108	0.962711	-0.0363689	0.88705	-0.142038	0.975106	0.0165039
ENSMUSG00000044330	Gm9790	4.00782	3.00604	2.99743	1.0058	3.99095	3.99654	5.99147	4.99483	1	0.784305	0.259723	1.12705	1.72226	NA
ENSMUSG00000028082	Sh3d19	32.0592	14.0288	23.9817	17.055	25.9419	25.9778	18.9663	31.9658	0.754141	0.239388	0.490133	0.690097	1.18049	0.122548
ENSMUSG00000028081	Rps3a1	834.638	872.558	856.348	842.497	850.065	863.249	860.555	814.073	0.967981	-0.00768856	0.901768	-0.123429	0.994685	0.0141332
ENSMUSG00000074513	Arfip1	37.0779	53.0964	57.9557	64.1886	73.8361	61.9463	49.9142	75.916	0.495595	0.301207	0.196058	1.29286	1.23218	0.304873
ENSMUSG00000028085	Gatb	19.0334	19.0304	10.9912	12.0364	2.9879	11.9893	15.9748	8.9885	0.49449	-0.61312	0.195009	-1.2959	0.653781	0.305842
ENSMUSG00000051000	Fam160a1	9.02286	23.0406	18.985	18.0561	31.9332	19.9822	21.9632	28.9691	0.369822	0.573677	0.110798	1.59461	1.48831	0.432007
ENSMUSG00000102919	Gm37726	7.01574	13.0216	15.9894	9.02793	8.97862	6.99303	4.98904	13.9856	0.729778	-0.366545	0.454604	-0.747761	0.775638	0.136809
ENSMUSG00000074506	Gm10705	13.0262	6.01442	10.991	11.0353	17.9618	18.9848	17.9718	14.9832	0.267718	0.767437	0.0598776	1.88169	1.70224	0.572323
ENSMUSG00000028078	Dclk2	26.0542	40.07	38.9709	24.077	33.9223	37.9674	49.921	26.9677	0.75536	0.203825	0.491579	0.6878	1.15175	0.121846
ENSMUSG00000104074	Gm37025	9.01546	4.00856	3.99636	6.01806	3.98912	7.99366	7.98777	4.9938	1	0.115901	0.839812	0.202134	1.08365	NA
ENSMUSG00000003382	Etv3	13.0309	34.0585	21.9823	28.0832	35.9222	30.9736	28.9517	27.9682	0.584718	0.349876	0.280652	1.07886	1.27445	0.233053
ENSMUSG00000028080	Lrba	32.0613	25.0459	32.9757	30.0879	23.9436	27.9756	17.9665	31.9646	0.709273	-0.238659	0.428547	-0.79168	0.847533	0.149187
ENSMUSG00000004895	Prcc	379.744	324.582	296.773	371.099	354.193	438.62	351.409	375.573	0.481514	0.147415	0.184357	1.32746	1.10758	0.317391
ENSMUSG00000004891	Nes	36.0641	13.027	10.9898	28.0793	23.9461	31.9742	11.9761	22.9739	0.973622	0.0436929	0.917514	0.103566	1.03075	0.0116096
ENSMUSG00000019710	Mrpl24	103.206	140.25	155.883	89.2724	131.7	113.9	175.71	134.847	0.636654	0.186757	0.338566	0.957002	1.1382	0.196096
ENSMUSG00000004896	Rrnad1	103.2	103.182	70.9448	89.2642	49.8791	94.918	92.8449	93.8938	0.766652	-0.144999	0.509015	-0.660373	0.90438	0.115402
ENSMUSG00000048039	Isg20l2	348.684	316.567	306.766	344.02	326.256	386.664	345.42	385.563	0.469248	0.133786	0.176621	1.35123	1.09717	0.328598
ENSMUSG00000024827	Gldc	3055.99	3015.38	3106.64	3010.92	2475.36	2512.81	2414.94	2393.28	2.60134e-08	-0.315252	7.49523e-12	-6.84788	0.80371	7.5848
ENSMUSG00000028070	Naxe	95.1873	95.1705	111.916	105.31	115.74	68.938	93.8418	92.8938	0.735197	-0.134053	0.462711	-0.734391	0.911268	0.133596
ENSMUSG00000028069	Gpatch4	779.528	713.275	589.55	686.035	641.537	903.216	818.627	814.075	0.277019	0.198833	0.0635611	1.85525	1.14777	0.55749
ENSMUSG00000028068	Iqgap3	187.367	185.33	171.869	206.608	183.583	185.839	126.783	165.811	0.506624	-0.182257	0.204919	-1.26766	0.881323	0.295314
ENSMUSG00000001419	Mef2d	70.1426	132.232	74.9412	74.2267	103.764	126.891	125.792	116.868	0.210976	0.429113	0.0384433	2.0701	1.34641	0.675768
ENSMUSG00000001416	Cct3	1839.61	1795.21	1764.66	1813.37	1907.66	1952.3	2056.55	1829.92	0.270265	0.102967	0.0606876	1.87576	1.07398	0.56821
ENSMUSG00000104445	Rhbg	29.0628	28.0555	49.9617	44.1341	97.7932	50.9555	61.8983	52.9398	0.063269	0.801691	0.00445653	2.8439	1.74314	1.19881
ENSMUSG00000001418	Glmp	995.955	1217.17	1015.23	1109.29	1043.62	1088.05	1082.18	919.952	0.680561	-0.069427	0.392892	-0.854384	0.953016	0.167133
ENSMUSG00000001420	Tmem79	326.636	243.436	291.779	196.589	233.466	227.801	286.52	299.66	0.974443	-0.0150888	0.921472	-0.0985795	0.989596	0.0112435
ENSMUSG00000001415	Smg5	1112.18	1012.81	1063.19	999.963	926.889	966.159	894.496	965.901	0.121827	-0.158106	0.0140791	-2.45524	0.896201	0.914255
ENSMUSG00000028064	Sema4a	19.0388	17.0325	11.9892	24.07	31.9329	23.9795	24.9592	21.9749	0.406262	0.511973	0.132663	1.50368	1.426	0.391194
ENSMUSG00000028066	Pmf1	173.334	145.257	68.9448	151.444	87.7944	180.846	133.776	68.9175	0.849626	-0.193489	0.636228	-0.472979	0.874488	0.0707722
ENSMUSG00000050144	Slc25a44	1709.35	1649.95	1626.76	1829.42	1445.71	1611.6	1390.66	1568.22	0.0817851	-0.179962	0.00679116	-2.70692	0.882726	1.08733
ENSMUSG00000028062	Lamtor2	217.428	217.389	260.802	210.627	255.421	201.823	279.534	191.78	0.933298	0.0350758	0.802608	0.249974	1.02461	0.0299796
ENSMUSG00000028063	Lmna	1031.03	1231.2	1020.22	1230.65	1241.18	1285.88	1224.94	1176.66	0.348709	0.127098	0.0985698	1.65183	1.09209	0.457537
ENSMUSG00000008604	Ubqln4	137.269	111.201	102.92	94.2865	148.664	152.868	159.735	147.833	0.050107	0.450696	0.00313289	2.95439	1.3667	1.3001
ENSMUSG00000041355	Ssr2	1225.41	1274.28	1239.06	1229.65	1374.87	1419.76	1446.57	1470.33	0.0100791	0.201099	0.000229423	3.6842	1.14957	1.99658
ENSMUSG00000074479	Rtraf-ps	19.0362	19.033	18.986	18.0526	14.9647	12.9878	18.9691	10.9858	0.610721	-0.375162	0.307649	-1.02017	0.771019	0.214157
ENSMUSG00000028060	Khdc4	247.483	208.373	221.831	208.619	188.568	201.824	194.672	254.712	0.796265	-0.077818	0.548331	-0.600263	0.94749	0.0989424
ENSMUSG00000028057	Rit1	260.513	307.548	257.803	266.793	309.298	282.754	364.393	241.723	0.602903	0.133009	0.300815	1.03469	1.09658	0.219752
ENSMUSG00000068923	Syt11	89.1728	62.1138	93.9297	78.2319	75.8268	57.9478	77.8691	86.9021	0.809642	-0.115603	0.567301	-0.572031	0.922996	0.0917067
ENSMUSG00000098912	1500004A13Rik	13.0216	6.01188	8.99347	14.0344	6.9834	3.99545	2.9925	4.99323	0.202924	-1.14891	0.0362113	-2.09455	0.450966	0.692667
ENSMUSG00000078684	5830417I10Rik	4.01183	11.0201	11.9909	16.0433	19.961	8.99145	4.98854	14.9842	0.895402	0.183995	0.720138	0.358274	1.13602	0.0479821
ENSMUSG00000054199	Gon4l	124.247	142.255	181.863	110.333	172.61	138.879	159.733	154.824	0.621378	0.164134	0.319167	0.996171	1.12049	0.206644
ENSMUSG00000068922	Msto1	346.681	358.641	291.776	331.986	357.187	429.628	443.259	318.636	0.276584	0.220656	0.0632754	1.85725	1.16526	0.558173
ENSMUSG00000068921	Dap3	139.274	84.1566	126.902	150.446	196.559	176.848	171.714	139.84	0.106653	0.451878	0.0111857	2.53684	1.36782	0.972026
ENSMUSG00000028053	Ash1l	73.1434	67.121	76.9418	72.2141	72.8343	60.9459	56.9017	94.8949	0.976252	-0.0193008	0.925496	-0.0935135	0.986711	0.0104379
ENSMUSG00000028051	Hcn3	128.255	215.379	164.875	109.332	171.611	134.881	202.664	153.825	0.834164	0.101716	0.606257	0.515424	1.07305	0.0787487
ENSMUSG00000041263	Rusc1	574.129	589.055	631.519	647.921	837.1	718.375	723.786	668.24	0.0309517	0.27107	0.00139122	3.19647	1.2067	1.50932
ENSMUSG00000029111	Nelfa	725.42	704.256	675.486	679.01	556.73	579.495	583.02	515.412	0.00179012	-0.317188	1.94279e-05	-4.27137	0.802633	2.74712
ENSMUSG00000068917	Clk2	127.249	159.28	147.889	103.31	95.7777	96.9141	86.8501	162.818	0.472339	-0.281686	0.178239	-1.3462	0.822629	0.325746
ENSMUSG00000028049	Scamp3	255.502	262.469	262.8	301.891	274.376	274.761	262.559	199.77	0.70695	-0.0981076	0.426397	-0.795372	0.934258	0.150611
ENSMUSG00000042737	Dpm3	49.0967	49.088	54.9586	49.1462	52.8804	44.9602	61.8989	36.9559	0.955544	-0.0404531	0.862246	-0.173516	0.97235	0.0197495
ENSMUSG00000042747	Krtcap2	161.313	159.282	134.897	112.337	105.755	127.888	141.762	143.837	0.711225	-0.129069	0.431093	-0.787322	0.914421	0.147993
ENSMUSG00000028048	Gba	347.682	336.602	300.77	299.892	341.223	366.681	418.301	322.632	0.363496	0.1732	0.106933	1.61213	1.12756	0.4395
ENSMUSG00000064068	Mtx1	301.59	255.458	225.827	279.829	294.331	322.72	292.509	268.694	0.495881	0.148954	0.196219	1.2924	1.10876	0.304622
ENSMUSG00000105692	Gm43737	10.0223	19.032	17.9869	7.02683	10.9724	9.99011	25.9621	17.9805	0.805084	0.263504	0.560937	0.581451	1.20039	0.0941589
ENSMUSG00000027954	Efna1	385.756	354.634	372.716	265.795	344.215	323.717	422.294	406.539	0.649323	0.118305	0.354656	0.925595	1.08546	0.187539
ENSMUSG00000028039	Efna3	38.0711	29.052	23.9809	26.0792	25.9394	31.9726	25.9553	30.9651	0.974058	-0.0292123	0.920385	-0.0999492	0.979955	0.0114154
ENSMUSG00000028042	Zbtb7b	247.485	232.416	232.822	225.671	272.382	231.798	290.515	221.747	0.630093	0.115278	0.329692	0.974735	1.08318	0.200595
ENSMUSG00000109293	Dcst2	38.0735	51.0856	35.9728	34.1014	27.9336	30.9724	40.9332	15.9784	0.407707	-0.459254	0.133409	-1.50079	0.727362	0.389652
ENSMUSG00000042642	Flad1	37.0797	57.1052	73.9436	92.2678	118.741	73.9356	71.8788	67.9219	0.48695	0.352563	0.188416	1.31528	1.27683	0.312516
ENSMUSG00000047824	Pygo2	134.265	119.216	137.894	165.488	179.595	168.854	160.731	135.844	0.445423	0.212065	0.157319	1.41415	1.15834	0.351228
ENSMUSG00000027952	Pmvk	46.0901	45.0806	52.9606	36.111	52.8824	31.9705	52.9132	38.9546	0.972032	-0.0284801	0.911059	-0.111703	0.980453	0.0123195
ENSMUSG00000028044	Cks1b	309.605	252.452	267.796	263.782	240.45	257.775	310.481	243.722	0.85237	-0.0554048	0.640076	-0.467593	0.962324	0.0693717
ENSMUSG00000042626	Shc1	100.194	83.1493	116.913	101.296	97.7797	60.9449	65.8861	66.9218	0.146144	-0.461913	0.0200857	-2.32474	0.726023	0.835218
ENSMUSG00000015804	Med28	1244.44	1301.32	1357.97	1198.55	1040.63	988.139	1126.11	935.933	0.0011331	-0.318762	9.6855e-06	-4.42408	0.801757	2.94573
ENSMUSG00000027951	Adar	52.0984	52.0896	44.9663	54.1536	22.9417	34.9688	27.9497	32.9611	0.0410756	-0.774839	0.00219343	-3.06271	0.584454	1.38642
ENSMUSG00000027947	Il6ra	20.0384	0.00423474	20.9846	11.0379	34.9315	13.9869	11.9773	30.9689	0.664756	0.819216	0.373081	0.890716	1.76445	0.177338
ENSMUSG00000027944	Hax1	583.144	619.105	574.562	499.484	530.79	584.491	606.982	580.34	0.949857	0.0165601	0.847318	0.192542	1.01154	0.0223418
ENSMUSG00000042520	Ubap2l	523.025	533.953	543.587	506.501	485.893	461.598	467.214	493.438	0.276064	-0.143077	0.0631299	-1.85828	0.905585	0.55899
ENSMUSG00000027942	4933434E20Rik	586.151	613.096	620.527	480.43	696.417	660.426	714.802	649.262	0.0804566	0.242301	0.00661457	2.71565	1.18288	1.09444
ENSMUSG00000118504	4933434E20Rik	157.301	96.1738	172.872	234.664	82.8068	47.9546	0	91.8938	0.446232	-1.56986	0.158157	-1.4113	0.33684	0.350439
ENSMUSG00000027939	Nup210l	12.0256	12.0233	22.9841	15.0453	20.9557	6.99204	8.98197	25.9739	0.987747	0.0190353	0.966932	0.0414564	1.01328	0.00535412
ENSMUSG00000090733	Rps27	442.868	401.718	395.698	379.126	382.128	449.609	447.25	405.538	0.790771	0.056867	0.541813	0.610073	1.0402	0.101949
ENSMUSG00000027935	Rab13	35.0703	28.0535	49.9633	32.0988	52.8848	21.9785	66.896	27.966	0.769388	0.225284	0.51332	0.653677	1.16901	0.113855
ENSMUSG00000027940	Tpm3	1933.79	2135.81	1950.51	1937.74	1822.85	1795.44	1686.17	2040.68	0.328619	-0.115594	0.0886249	-1.7027	0.923002	0.483307
ENSMUSG00000027938	Creb3l4	30.0513	19.033	25.9822	18.0526	7.97698	6.9919	16.9715	7.98849	0.0505302	-1.22144	0.00316905	-2.95085	0.428854	1.29645
ENSMUSG00000027937	Jtb	341.67	324.581	378.712	314.935	364.172	329.713	355.404	302.654	0.978978	-0.00848752	0.933796	-0.0830698	0.994134	0.00922728
ENSMUSG00000027936	Crtc2	61.1179	46.0841	35.9709	51.1526	45.8932	66.9434	53.9095	63.9289	0.598853	0.24744	0.296953	1.04299	1.1871	0.22268
ENSMUSG00000052310	Slc39a1	538.056	743.321	565.57	358.07	440.992	423.63	652.907	557.366	0.900231	-0.0877522	0.73341	-0.340593	0.940988	0.0456462
ENSMUSG00000042390	Gatad2b	289.567	247.444	275.79	241.719	263.4	248.783	252.575	340.615	0.822268	0.0679269	0.587553	0.542385	1.04821	0.0849867
ENSMUSG00000108394	Gm45477	8.01796	7.01503	2.99606	8.02715	15.9667	21.9839	11.9799	16.9826	0.0557373	1.36117	0.00369095	2.90343	2.56894	1.25385
ENSMUSG00000027933	Ints3	452.889	458.82	430.672	517.53	497.868	488.575	351.406	485.448	0.932482	-0.0286666	0.799936	-0.25343	0.980326	0.0303596
ENSMUSG00000027931	Npr1	77.1483	41.078	73.9446	75.219	71.8385	51.9535	66.8882	51.9393	0.799186	-0.140231	0.553114	-0.593101	0.907374	0.097352
ENSMUSG00000042165	Gm9774	87.1693	76.1365	91.931	79.2347	73.8308	72.936	70.8796	72.9164	0.555669	-0.20306	0.252853	-1.14345	0.868706	0.255184
ENSMUSG00000096879	Tdpoz8	9.02044	9.01861	5.99387	11.0353	18.9602	19.9842	9.9813	26.9741	0.109309	1.11422	0.0117057	2.52089	2.16478	0.961342
ENSMUSG00000103406	Gm5541	22.0492	30.0572	31.9743	30.095	57.8738	49.9575	44.925	75.9201	0.00789924	1.00209	0.000167665	3.76333	2.0029	2.10241
ENSMUSG00000103350	Tdpoz6	14.0293	21.0359	9.99099	17.0509	11.9696	24.9801	12.9763	25.9732	0.74513	0.289373	0.475704	0.713229	1.22211	0.127768
ENSMUSG00000028436	Dcaf12	963.889	909.624	1049.2	927.747	815.143	707.383	706.81	835.05	0.00283303	-0.329445	3.75488e-05	-4.12207	0.795843	2.54775
ENSMUSG00000001017	Chtop	440.862	380.68	335.743	397.176	354.192	419.636	376.368	360.589	0.881447	-0.0410931	0.692493	-0.395474	0.971918	0.0548038
ENSMUSG00000001016	Ilf2	1021	982.755	886.324	1107.28	881.99	988.14	857.558	985.879	0.490949	-0.106225	0.192008	-1.30466	0.929016	0.308963
ENSMUSG00000052415	Tchh	11.0236	14.0254	17.9871	10.0335	13.9678	11.9889	11.9786	23.976	0.826985	0.222265	0.593855	0.533258	1.16656	0.0825025
ENSMUSG00000060256	Tdpoz4	27.0593	53.0947	33.9723	37.116	57.87	61.9472	38.9316	105.889	0.0940074	0.807202	0.00876692	2.62101	1.74981	1.02684
ENSMUSG00000102311	Gm5543	11.0263	15.0297	14.9873	13.0446	28.9379	22.9801	23.9604	45.9549	0.0296946	1.17164	0.00128908	3.2184	2.25268	1.52732
ENSMUSG00000028145	Them4	33.0658	52.0875	15.9855	40.1166	24.939	46.961	17.965	51.9444	0.99645	0.00565281	0.98825	0.0147272	1.00393	0.00154453
ENSMUSG00000041912	Tdrkh	55.1115	63.1144	57.9548	59.1793	78.8224	74.9351	87.8556	89.9001	0.0929976	0.494219	0.00857473	2.62856	1.40856	1.03153
ENSMUSG00000028141	Oaz3	3.00814	1.00443	1.99744	4.01443	9.98053	9.99255	10.9847	8.99092	1	1.99558	0.00159015	3.15771	3.98776	NA
ENSMUSG00000028140	Mrpl9	112.22	125.221	130.902	108.321	109.75	94.9164	93.8405	90.895	0.279463	-0.291727	0.0646538	-1.84764	0.816923	0.553676
ENSMUSG00000028136	Snx27	266.523	335.595	259.802	350.028	202.534	277.759	280.53	160.813	0.138636	-0.395044	0.018175	-2.36203	0.760466	0.858123
ENSMUSG00000005968	Tuft1	107.209	71.1308	96.9262	108.318	110.751	82.9268	94.8405	93.8929	0.994406	-0.00438383	0.980962	-0.0238628	0.996966	0.00243632
ENSMUSG00000068876	Cgn	18.0394	24.0446	23.981	14.0495	31.9289	30.9735	41.9345	40.9565	0.0677345	0.863766	0.00499113	2.80761	1.81978	1.16919
ENSMUSG00000038902	Pogz	92.1792	80.1438	59.9527	84.2495	74.8278	106.909	91.8472	71.9169	0.783429	0.126419	0.530538	0.627186	1.09158	0.106
ENSMUSG00000005779	Psmb4	556.09	638.137	475.637	539.599	462.943	597.481	545.085	505.424	0.782812	-0.0658055	0.529894	-0.628168	0.955412	0.106343
ENSMUSG00000038861	Pi4kb	151.301	263.465	197.849	169.506	196.552	183.839	192.676	235.734	0.917863	0.0483782	0.768834	0.293901	1.0341	0.0372223
ENSMUSG00000019338	Zfp687	20.043	31.0551	33.9747	32.0939	32.9264	30.9732	31.947	23.9714	0.972032	0.0322741	0.91247	0.109923	1.02262	0.0123195
ENSMUSG00000005625	Psmd4	2214.34	2448.37	2299.25	2149.37	2319.72	2254.04	2327.09	2263.42	0.960321	0.00835473	0.880264	0.150635	1.00581	0.0175836
ENSMUSG00000038777	Sema6c	16.0297	10.0195	12.9901	23.0586	10.9736	12.9887	10.9805	5.99104	0.463615	-0.601173	0.172765	-1.36337	0.659218	0.333842
ENSMUSG00000068860	Gm128	14.0326	28.0501	17.9848	11.0417	33.9256	36.9695	30.949	48.9497	0.0303088	1.08452	0.00134777	3.20561	2.12066	1.51843
ENSMUSG00000028115	Bnipl	34.0611	13.0269	12.9885	20.0612	19.9532	25.9781	35.9453	15.9801	0.738701	0.288228	0.46669	0.727876	1.22114	0.131531
ENSMUSG00000038766	Gabpb2	232.453	190.341	213.838	214.635	184.578	195.829	187.684	200.771	0.51442	-0.14689	0.213387	-1.24431	0.903195	0.288682
ENSMUSG00000053192	Mllt11	17.033	12.0235	13.9889	11.0367	13.9668	13.9873	12.9767	32.9684	0.589737	0.450415	0.286667	1.06546	1.36643	0.229342
ENSMUSG00000046722	Cdc42se1	162.311	94.171	128.903	127.375	115.737	98.9128	116.804	74.9116	0.324231	-0.335484	0.0858221	-1.71786	0.792518	0.489146
ENSMUSG00000028126	Pip5k1a	212.419	175.318	252.808	255.756	326.265	213.813	202.657	290.671	0.519102	0.205355	0.216827	1.23501	1.15297	0.284747
ENSMUSG00000008958	Vps72	600.177	669.193	623.526	548.628	586.665	534.534	598.995	517.41	0.426632	-0.125832	0.145551	-1.45543	0.916476	0.369947
ENSMUSG00000092607	Scnm1	380.749	428.766	399.695	348.036	422.039	442.615	448.248	477.458	0.180879	0.201229	0.0291139	2.18194	1.14968	0.742611
ENSMUSG00000053769	Lysmd1	3.00827	8.01343	5.99523	12.0292	7.98293	7.99347	3.99173	2.99522	1	-0.338971	0.562796	-0.578694	0.790605	NA
ENSMUSG00000005506	Celf1	533.044	526.94	524.601	575.701	426.028	421.632	404.318	466.469	0.00427546	-0.330105	6.71006e-05	-3.98634	0.795479	2.36902
ENSMUSG00000060438	Rps10-ps1	10.0173	7.01251	4.99567	8.0226	3.98863	8.99285	7.98723	2.99515	1	-0.326356	0.557261	-0.586915	0.797548	NA
ENSMUSG00000028109	Hormad1	30.0594	21.0409	28.9776	26.0802	35.9204	26.9758	57.9125	18.9759	0.55429	0.397004	0.250669	1.14872	1.31677	0.256263
ENSMUSG00000015522	Arnt	102.201	82.1497	92.9286	90.2706	114.741	113.902	99.8319	122.862	0.283279	0.296263	0.0667386	1.83343	1.22796	0.547786
ENSMUSG00000097532	Gm4349	9.02033	15.0262	8.99212	18.0497	16.9635	15.9866	10.9802	13.9841	0.866855	0.181019	0.663762	0.434725	1.13368	0.0620537
ENSMUSG00000038619	Ensa	58.1134	40.0751	43.9654	41.1274	58.8669	61.9468	58.9018	78.9139	0.176506	0.496839	0.0276495	2.20222	1.41112	0.753241
ENSMUSG00000015711	Prune1	199.391	197.353	216.836	160.481	173.602	185.838	233.611	205.766	0.904682	0.0453757	0.742643	0.328355	1.03195	0.043504
ENSMUSG00000038712	Mindy1	379.747	523.932	459.65	437.296	409.067	420.634	416.3	424.517	0.584839	-0.108213	0.281242	-1.07753	0.927737	0.232964
ENSMUSG00000015714	Cers2	1142.24	1157.07	1090.17	1056.13	894.959	1088.05	1093.17	919.952	0.249217	-0.153781	0.0516769	-1.94582	0.898891	0.603422
ENSMUSG00000015697	Setdb1	118.229	91.1643	77.9393	80.2426	88.7957	120.896	96.8369	123.861	0.533039	0.227614	0.229813	1.20084	1.1709	0.273241
ENSMUSG00000015850	Adamtsl4	58.1158	110.187	55.9565	65.1935	48.8844	64.9434	67.8864	52.9381	0.524531	-0.302788	0.221968	-1.22131	0.810684	0.280229
ENSMUSG00000038612	Mcl1	1014.99	879.573	935.288	970.877	906.934	1025.11	1044.25	979.885	0.700761	0.0578315	0.418204	0.809541	1.0409	0.15443
ENSMUSG00000028107	Tars2	137.269	141.251	109.915	124.37	115.734	168.855	122.793	137.844	0.821048	0.0884489	0.585028	0.546054	1.06323	0.0856314
ENSMUSG00000028106	Rprd2	95.189	124.22	103.92	98.294	93.7837	104.908	106.82	148.834	0.798343	0.107819	0.551218	0.595935	1.0776	0.0978107
ENSMUSG00000015748	Prpf3	176.344	152.273	144.889	176.52	144.669	164.857	140.762	153.825	0.717105	-0.105647	0.437618	-0.776221	0.929388	0.144418
ENSMUSG00000015750	Aph1a	59.1175	77.1354	66.9491	52.1591	61.8581	61.9457	74.8761	66.924	0.923546	0.0567084	0.781391	0.277507	1.04009	0.0345413
ENSMUSG00000054312	Mrps21	147.289	143.256	123.905	140.417	125.711	176.848	172.713	130.85	0.696794	0.127481	0.412241	0.819957	1.09238	0.156896
ENSMUSG00000038550	Ciart	134.261	92.1677	109.916	107.32	133.699	116.898	101.827	127.855	0.756038	0.114415	0.492674	0.686063	1.08254	0.121456
ENSMUSG00000038543	BC028528	90.1785	115.203	123.907	90.2699	100.771	65.9403	104.825	100.885	0.663551	-0.171961	0.371395	-0.893864	0.887635	0.178126
ENSMUSG00000038495	Otud7b	7.01771	24.038	19.9859	12.0381	10.9725	7.99147	9.98097	25.9743	0.876127	-0.199879	0.680511	-0.411766	0.870624	0.0574329
ENSMUSG00000015749	Anp32e	1025.01	970.735	1008.23	996.954	992.74	931.189	1030.27	1038.82	0.986614	-0.00285523	0.963683	-0.0455329	0.998023	0.00585278
ENSMUSG00000068856	Sf3b4	345.677	351.627	361.725	296.883	311.29	311.728	340.429	311.645	0.66343	-0.0886921	0.370965	-0.894667	0.940375	0.178205
ENSMUSG00000015943	Bola1	151.299	190.338	190.855	119.361	194.56	138.878	199.667	176.799	0.741807	0.123044	0.470362	0.72189	1.08903	0.129709
ENSMUSG00000038393	Txnip	43.085	33.0621	50.962	27.0877	53.8807	45.9602	56.9078	41.9518	0.447017	0.36575	0.159286	1.40748	1.28855	0.349676
ENSMUSG00000028104	Polr3gl	9.01534	0.00202934	6.99494	3.01201	7.98355	3.99587	5.98987	9.99048	1	0.555367	0.395253	0.85013	1.46954	NA
ENSMUSG00000028102	Pex11b	24.0537	33.0632	43.9658	48.1438	73.8398	61.9475	67.8903	48.944	0.0505239	0.759505	0.00316381	2.95136	1.69291	1.2965
ENSMUSG00000038354	Ankrd35	102.204	170.3	119.908	138.409	140.681	127.888	112.808	150.83	0.994745	0.00377977	0.982722	0.0216561	1.00262	0.00228827
ENSMUSG00000028101	Pias3	34.0677	43.0749	55.9602	26.0826	25.9369	20.9795	34.9408	48.9469	0.672827	-0.283336	0.383199	-0.872018	0.821689	0.172097
ENSMUSG00000038374	Rbm8a	1306.56	1166.09	1285.02	1323.92	1385.85	1380.8	1430.6	1370.44	0.177549	0.1318	0.0280491	2.1966	1.09566	0.750682
ENSMUSG00000028098	Rnf115	570.116	462.828	462.647	551.631	430.018	504.561	458.229	504.426	0.567757	-0.109754	0.263703	-1.11768	0.926746	0.245837
ENSMUSG00000028099	Polr3c	678.327	541.969	516.606	605.793	506.844	603.475	621.957	479.453	0.724337	-0.0829791	0.445302	-0.763271	0.944106	0.140059
ENSMUSG00000104795	Gm42783	11.0235	11.0214	15.9882	23.0604	18.9599	9.99023	18.9704	4.99171	0.860607	-0.207402	0.654712	-0.447225	0.866095	0.0651952
ENSMUSG00000028093	Acp6	22.0406	26.0419	16.987	17.0506	11.9697	12.9878	16.9714	10.9857	0.334018	-0.633992	0.0909791	-1.69026	0.644391	0.47623
ENSMUSG00000038256	Bcl9	5.01343	18.0284	9.99198	18.0472	13.9698	10.9902	4.98854	10.9872	0.773368	-0.319415	0.517633	-0.646998	0.801395	0.111614
ENSMUSG00000106536	Gm42508	8.01505	6.01144	4.99564	5.01702	6.984	6.99388	8.98613	7.99129	1	0.364893	0.48884	0.692155	1.28779	NA
ENSMUSG00000028096	Gpr89	58.1098	46.082	58.9568	43.1286	39.9074	26.9743	48.9189	32.9605	0.284633	-0.471569	0.067331	-1.82946	0.72118	0.545715
ENSMUSG00000038170	Pde4dip	22.0467	12.0272	26.9788	15.053	46.9004	36.9687	39.9358	49.9475	0.00633542	1.19093	0.000125345	3.83543	2.28301	2.19822
ENSMUSG00000027879	Sec22b	137.264	92.1667	106.919	113.334	87.7968	116.899	105.822	85.9005	0.61101	-0.181883	0.30838	-1.01863	0.881552	0.213952
ENSMUSG00000027878	Notch2	7.01459	6.01208	7.99385	13.0332	7.98162	6.99354	3.99107	10.9887	0.896403	-0.184984	0.722138	-0.355603	0.879659	0.0474965
ENSMUSG00000053398	Phgdh	1033.03	1083.94	1041.21	1031.06	1106.48	1191.96	1287.84	1016.84	0.294699	0.135931	0.0716754	1.80117	1.0988	0.530622
ENSMUSG00000105641	Gm5853	12.023	12.021	9.99212	11.0328	8.97804	11.9898	11.9803	8.98901	0.936762	-0.10386	0.810804	-0.239388	0.93054	0.0283709
ENSMUSG00000004233	Wars2	273.532	176.318	302.772	212.631	237.461	163.855	193.673	192.779	0.315015	-0.29315	0.0811438	-1.74409	0.816118	0.501669
ENSMUSG00000044468	Tent5c	43.0812	24.0461	20.9823	30.0914	22.9433	53.9565	30.947	43.9521	0.58201	0.360955	0.276674	1.08782	1.28428	0.235069
ENSMUSG00000033222	Ttf2	16.0317	8.01797	9.99115	18.0521	14.965	18.9841	31.9543	10.9859	0.498332	0.561785	0.197667	1.28823	1.47609	0.302481
ENSMUSG00000008763	Man1a2	115.226	134.237	103.92	132.388	101.766	110.903	120.798	81.9042	0.479594	-0.225826	0.183095	-1.33129	0.855106	0.319126
ENSMUSG00000033285	Wdr3	350.687	348.622	348.735	375.109	313.285	317.723	328.448	330.623	0.378002	-0.141619	0.116174	-1.57104	0.906502	0.422506
ENSMUSG00000027865	Gdap2	647.269	633.131	562.571	628.863	549.746	688.402	639.926	623.291	0.948208	0.0171422	0.842091	0.19922	1.01195	0.0230963
ENSMUSG00000042035	Igsf3	152.297	133.238	152.884	167.49	120.723	103.908	87.8476	166.812	0.284251	-0.338199	0.0672016	-1.83032	0.791028	0.546298
ENSMUSG00000104639	Gm42939	9.01676	11.0174	5.99498	12.0307	5.985	7.99313	2.99255	4.99327	1	-0.793001	0.137735	-1.48428	0.577142	NA
ENSMUSG00000033161	Atp1a1	495.975	631.125	652.505	537.593	556.733	449.607	513.138	489.442	0.233284	-0.205973	0.0462221	-1.99336	0.866954	0.632115
ENSMUSG00000027855	Sycp1	29.0561	20.0383	37.973	18.0587	24.9423	13.9857	41.9354	25.9702	0.982862	0.0232136	0.950028	0.0626717	1.01622	0.00750725
ENSMUSG00000027854	Sike1	487.956	579.03	521.604	387.152	333.236	420.633	457.232	459.477	0.266922	-0.242069	0.0592919	-1.88602	0.845532	0.573615
ENSMUSG00000104671	Gm43062	8.02009	16.0294	31.9789	8.03037	24.948	9.98971	11.9775	26.9724	0.874785	0.205921	0.675811	0.418186	1.15342	0.0580988
ENSMUSG00000105731	Gm43063	4.00983	5.01018	3.99619	4.01485	9.97998	7.99338	10.9843	7.99135	1	1.11764	0.0425315	2.02828	2.16992	NA
ENSMUSG00000005687	Bcas2	411.807	398.712	425.676	411.218	384.125	418.636	340.426	387.559	0.548238	-0.105985	0.244425	-1.164	0.92917	0.261031
ENSMUSG00000033014	Trim33	257.505	188.341	235.82	285.844	287.349	265.769	228.615	277.685	0.630094	0.130947	0.329912	0.974292	1.09501	0.200595
ENSMUSG00000104925	Gm43061	13.0297	28.048	33.9762	12.0425	30.934	12.9868	21.9627	28.9687	0.913891	0.123024	0.76158	0.303406	1.08902	0.0391057
ENSMUSG00000068823	Csde1	1813.56	1751.13	1916.54	1809.36	1735.05	1635.58	1782.01	1639.13	0.293225	-0.102252	0.0711346	-1.80462	0.931578	0.532799
ENSMUSG00000027852	Nras	554.086	538.962	518.605	477.417	512.832	498.566	501.158	597.322	0.957668	0.0142884	0.871966	0.161162	1.00995	0.0187851
ENSMUSG00000008730	Hipk1	577.131	620.105	481.633	648.916	440.993	573.502	408.311	469.465	0.10256	-0.298825	0.0103033	-2.56548	0.812914	0.989022
ENSMUSG00000027845	Dclre1b	156.31	233.414	177.864	173.517	195.555	208.819	187.684	214.757	0.670711	0.122555	0.380854	0.876323	1.08866	0.173464
ENSMUSG00000032952	Ap4b1	258.51	291.522	295.774	318.945	358.188	324.718	273.539	385.564	0.326536	0.204375	0.0874596	1.70895	1.15219	0.486069
ENSMUSG00000027843	Ptpn22	174.333	120.214	145.891	117.347	108.751	72.934	109.815	64.9223	0.0324535	-0.646086	0.00149115	-3.1764	0.639012	1.48874
ENSMUSG00000032913	Lrig2	11.0244	8.01801	14.9883	12.0392	27.9442	11.9885	23.9634	19.9784	0.193191	0.864458	0.03312	2.13063	1.82066	0.714014
ENSMUSG00000105304	Gm43696	22.038	10.0198	3.99518	7.0261	8.97655	22.9826	20.9686	11.9858	0.551084	0.591605	0.247225	1.15711	1.50692	0.258783
ENSMUSG00000032902	Slc16a1	83.1647	44.0855	125.907	77.2327	124.723	59.9455	110.817	103.883	0.624697	0.273525	0.323045	0.98822	1.20876	0.204331
ENSMUSG00000058388	Phtf1	21.0385	4.01186	7.99239	22.0603	18.9587	21.9823	6.98458	23.9754	0.727953	0.383874	0.451525	0.752876	1.30484	0.137897
ENSMUSG00000002228	Ppm1j	24.0483	33.0565	20.9831	20.0635	14.9608	32.9725	40.9368	22.973	0.826315	0.188394	0.592975	0.534529	1.13949	0.0828543
ENSMUSG00000089999	Gm6485	53.103	53.0938	52.9601	47.1405	43.8984	41.9626	44.9236	49.9433	0.67751	-0.190914	0.388338	-0.862635	0.876051	0.169085
ENSMUSG00000105195	Gm43584	58.1131	61.1076	57.9562	51.153	47.8889	50.9552	58.9021	46.9454	0.732254	-0.157675	0.458678	-0.741025	0.896469	0.135338
ENSMUSG00000002227	Mov10	386.758	491.874	310.762	402.19	308.294	415.639	422.293	292.665	0.626488	-0.145491	0.324857	-0.984526	0.904072	0.203087
ENSMUSG00000070372	Capza1	91.177	75.1354	88.9328	92.2703	80.8158	73.935	73.8747	70.9181	0.528381	-0.214292	0.225221	-1.21276	0.861969	0.277053
ENSMUSG00000045576	St7l	14.0337	27.0505	49.9644	25.0789	49.8938	26.9755	27.9513	44.9514	0.614439	0.367008	0.31237	1.01026	1.28967	0.211521
ENSMUSG00000105655	Gm42659	19.035	12.023	15.988	20.055	13.9675	14.9869	8.98225	12.9846	0.615674	-0.39802	0.313454	-1.008	0.758899	0.21065
ENSMUSG00000062127	Cttnbp2nl	13.0273	20.034	15.9877	23.0626	16.9617	15.986	7.98315	15.9817	0.674404	-0.341446	0.384886	-0.868929	0.78925	0.17108
ENSMUSG00000048787	Dcun1d3	571.119	588.048	567.568	591.75	453.964	448.608	414.301	509.42	0.00278198	-0.344261	3.6605e-05	-4.12793	0.787711	2.55565
ENSMUSG00000068798	Rap1a	177.345	134.242	178.865	170.503	144.669	138.878	172.712	115.866	0.478287	-0.208219	0.182458	-1.33322	0.865605	0.320311
ENSMUSG00000105842	Gm43329	28.0473	13.0244	18.9863	10.0339	8.97578	11.9888	13.9759	15.982	0.583623	-0.460955	0.279373	-1.08173	0.726505	0.233867
ENSMUSG00000040774	Cept1	42.0835	43.0775	51.9613	55.1587	39.9074	47.9586	32.9417	43.9498	0.650071	-0.222885	0.355644	-0.923698	0.85685	0.187039
ENSMUSG00000027900	Dram2	23.0428	17.0311	21.984	14.0449	14.9639	12.9875	30.954	9.98638	0.897334	-0.143619	0.72551	-0.351104	0.905245	0.0470457
ENSMUSG00000056260	Lrif1	39.0738	16.0335	25.9794	26.0805	36.9182	36.9687	30.9477	39.9564	0.439768	0.434133	0.15315	1.42849	1.3511	0.356776
ENSMUSG00000087260	Lamtor5	82.1632	110.194	96.9264	107.314	89.7948	81.9278	92.8439	83.9035	0.57893	-0.186617	0.27423	-1.09337	0.878664	0.237374
ENSMUSG00000000563	Atp5pb	624.224	460.827	618.529	584.734	676.463	585.49	665.884	597.32	0.446056	0.142086	0.158039	1.4117	1.1035	0.350611
ENSMUSG00000000561	Wdr77	964.893	949.697	913.304	1105.27	952.831	1082.06	853.565	882.994	0.753017	-0.0605599	0.487964	-0.693551	0.958892	0.123195
ENSMUSG00000105532	Gm5279	7.0149	6.01233	8.99322	4.01615	7.98124	10.9911	8.98506	13.9863	0.460584	0.687874	0.170176	1.37164	1.61091	0.336691
ENSMUSG00000048109	Rbm15	46.0938	73.1277	37.9691	70.2044	59.8635	82.9304	43.923	64.9268	0.816771	0.146227	0.578066	0.556212	1.10667	0.0878999
ENSMUSG00000027893	Ahcyl1	80.1511	49.0895	54.9579	74.2131	44.8943	57.9496	42.9249	48.9431	0.311411	-0.408296	0.0795231	-1.75346	0.753513	0.506665
ENSMUSG00000014601	Strip1	191.379	268.477	232.823	314.924	245.442	231.798	195.669	207.762	0.489054	-0.194222	0.190464	-1.30921	0.874044	0.310643
ENSMUSG00000087357	Gm12498	5.01053	3.00718	6.99498	5.01592	7.98368	4.99534	8.987	3.99465	1	0.374277	0.520608	0.642409	1.29619	NA
ENSMUSG00000027889	Ampd2	38.0702	34.0584	39.9716	29.0854	12.9643	14.9849	23.9585	25.97	0.0839171	-0.858279	0.00722383	-2.68635	0.55161	1.07615
ENSMUSG00000105961	Gm40123	9.01614	5.01018	3.99619	7.02076	5.98556	8.99285	6.98827	6.99205	1	0.209693	0.696532	0.390005	1.15644	NA
ENSMUSG00000000001	Gnai3	155.301	134.239	144.89	116.348	109.747	111.902	113.807	151.829	0.58053	-0.176741	0.275155	-1.09127	0.884699	0.236175
ENSMUSG00000068749	Psma5	189.374	216.387	205.843	205.611	232.472	218.81	247.587	197.774	0.562407	0.13383	0.258841	1.12913	1.0972	0.249949
ENSMUSG00000068739	Sars	188.372	189.341	199.847	205.611	272.385	235.795	261.564	213.756	0.0741969	0.328617	0.00578629	2.75965	1.25581	1.12961
ENSMUSG00000068732	Tmem167b	142.273	83.1518	117.911	92.2769	84.8031	105.908	119.801	104.88	0.896647	-0.0686032	0.723613	-0.353635	0.953561	0.0473787
ENSMUSG00000048100	Taf13	558.097	579.036	539.588	706.089	665.486	747.351	613.969	631.282	0.365492	0.157748	0.108363	1.60559	1.11554	0.437122
ENSMUSG00000040389	Wdr47	62.1184	40.0741	47.9632	55.1613	45.8941	55.952	26.9497	62.9306	0.893547	-0.0988059	0.71612	-0.363649	0.933806	0.0488828
ENSMUSG00000027884	Clcc1	125.246	137.244	93.9267	125.373	128.707	154.867	165.726	107.876	0.533475	0.209774	0.230815	1.19826	1.15651	0.272886
ENSMUSG00000027883	Gpsm2	14.0308	14.028	11.9893	25.0715	34.9286	26.9778	6.98347	33.9651	0.413383	0.659515	0.136497	1.48896	1.57955	0.383647
ENSMUSG00000027882	Stxbp3	23.0489	35.0622	55.9608	31.0936	41.9082	17.9821	33.9431	26.9679	0.713839	-0.265066	0.433706	-0.782866	0.832161	0.1464
ENSMUSG00000027881	Prpf38b	139.275	184.326	155.881	193.566	141.676	137.879	131.777	125.855	0.170198	-0.325247	0.0259192	-2.22742	0.798162	0.769046
ENSMUSG00000049300	Prmt6	391.767	497.883	389.704	298.891	304.304	282.752	321.458	444.497	0.443797	-0.222158	0.156022	-1.41858	0.857282	0.352816
ENSMUSG00000105509	C130013H08Rik	17.0388	35.062	21.9817	14.0509	45.9012	34.9698	38.9365	54.9425	0.0391145	0.987567	0.00203612	3.08491	1.98284	1.40766
ENSMUSG00000027981	Rnpc3	47.0953	58.1041	55.9571	41.1283	62.8579	58.9486	87.8589	57.9339	0.302068	0.403661	0.0750527	1.78014	1.32286	0.519896
ENSMUSG00000054426	A930005H10Rik	4.00983	5.01018	2.99675	5.0169	10.9787	8.99285	8.98622	7.99135	1	1.11754	0.042958	2.02412	2.16976	NA
ENSMUSG00000033554	Dph5	227.444	234.417	206.842	195.581	167.615	205.821	165.719	238.73	0.583585	-0.151969	0.278957	-1.08267	0.900021	0.233896
ENSMUSG00000054414	Slc30a7	70.1329	44.081	74.9453	52.1551	51.8814	39.9637	39.93	50.9416	0.345689	-0.401327	0.0970455	-1.65935	0.757162	0.461314
ENSMUSG00000000339	Rtca	47.0953	71.1243	78.9419	64.1884	41.8999	46.9578	65.8908	53.9379	0.452648	-0.324679	0.164461	-1.39022	0.798476	0.34424
ENSMUSG00000034437	Gm9761	3.00768	8.01252	4.99602	7.01908	4.98812	5.99492	5.99021	2.99556	1	-0.206025	0.72916	-0.346243	0.866923	NA
ENSMUSG00000000340	Dbt	190.373	135.246	194.852	198.586	205.535	175.847	198.668	152.824	0.952729	0.0274685	0.856742	0.180523	1.01922	0.0210308
ENSMUSG00000027961	Lrrc39	32.0598	31.0531	35.9745	26.0767	12.965	15.9844	21.9619	22.9733	0.13723	-0.760459	0.0178669	-2.36836	0.590309	0.86255
ENSMUSG00000033439	Trmt13	77.1548	93.1673	81.9366	128.373	107.756	108.906	102.828	82.9042	0.87547	0.080278	0.677898	0.415333	1.05722	0.0577587
ENSMUSG00000027959	Sass6	91.1743	69.1239	91.9318	87.253	63.8529	43.9593	46.9171	67.9223	0.0570916	-0.608526	0.00382182	-2.89251	0.655866	1.24343
ENSMUSG00000033400	Agl	45.089	43.078	40.9681	45.1345	49.8875	53.954	54.9099	37.9553	0.728452	0.174759	0.453079	0.750292	1.12878	0.137599
ENSMUSG00000027957	Slc35a3	96.1881	74.1353	121.909	99.2925	97.7784	69.9374	98.835	77.9099	0.643633	-0.184781	0.347532	-0.939387	0.879783	0.191362
ENSMUSG00000089911	Mfsd14a	1149.25	930.664	1109.16	971.882	980.766	983.144	1032.27	1154.69	0.987604	-0.00351594	0.966547	-0.0419399	0.997566	0.00541722
ENSMUSG00000033386	Frrs1	917.802	1174.09	984.25	969.875	941.855	1018.11	1104.15	817.068	0.790622	-0.0600051	0.540652	-0.611827	0.959261	0.102031
ENSMUSG00000106037	Gm4332	5.01162	8.01413	5.99498	6.0196	7.98204	8.99258	10.9837	6.99175	1	0.48112	0.347858	0.938751	1.39583	NA
ENSMUSG00000028134	Ptbp2	15.0296	13.0243	28.9813	12.0382	15.9642	3.99434	19.9689	9.98707	0.62799	-0.468609	0.327144	-0.979884	0.722661	0.202047
ENSMUSG00000028132	Tlcd4	180.353	168.301	201.847	187.554	190.568	136.879	151.743	160.816	0.414056	-0.205635	0.136879	-1.48752	0.867157	0.382941
ENSMUSG00000039887	Alg14	79.1533	67.1205	67.9481	49.1522	55.8693	71.9375	89.8529	75.9143	0.740927	0.156576	0.469306	0.723609	1.11464	0.130225
ENSMUSG00000028127	Abcd3	35.0668	26.048	43.9688	29.0868	27.9354	15.9839	17.9661	41.9551	0.585026	-0.369705	0.281456	-1.07705	0.773941	0.232825
ENSMUSG00000053931	Cnn3	1042.04	1087.94	1085.17	945.805	1029.66	994.134	1058.22	1048.81	0.958411	-0.0105055	0.873358	-0.159394	0.992745	0.018448
ENSMUSG00000039831	Arhgap29	205.402	178.32	195.851	210.622	186.574	189.834	191.678	213.758	0.966942	-0.0153216	0.898499	-0.127557	0.989436	0.0145998
ENSMUSG00000054091	1810037I17Rik	45.0878	43.0769	58.9572	37.1126	41.9043	28.973	45.9237	37.9559	0.629907	-0.25157	0.329506	-0.97511	0.839982	0.200723
ENSMUSG00000039735	Fnbp1l	72.1408	46.0867	72.9448	62.1865	72.8352	62.9446	63.8918	93.8965	0.632607	0.212485	0.332319	0.969454	1.15868	0.198866
ENSMUSG00000039701	Usp53	62.1242	52.097	84.9363	71.2118	106.766	58.9474	79.867	67.922	0.647107	0.213534	0.352022	0.930674	1.15952	0.189024
ENSMUSG00000039234	Sec24d	9.02044	17.0289	30.9807	13.0396	14.9665	2.99523	8.98256	13.984	0.393599	-0.775543	0.124766	-1.53507	0.584169	0.404945
ENSMUSG00000028114	Mettl14	76.1485	80.1415	68.9473	73.2165	65.8486	69.9389	60.8958	73.9162	0.72631	-0.141334	0.447914	-0.758898	0.90668	0.138878
ENSMUSG00000104960	Snhg8	15.0249	7.01364	9.99269	10.0285	6.98267	4.99459	5.98838	8.98982	0.499348	-0.641764	0.19842	-1.28607	0.640929	0.301597
ENSMUSG00000096544	Gm4617	57.111	62.1088	57.9564	54.1602	44.8952	51.9546	51.9125	41.9506	0.493737	-0.278591	0.194422	-1.29761	0.824396	0.306504
ENSMUSG00000028124	Gclm	42.0834	37.0683	33.9729	60.1709	53.8807	56.9521	34.9389	34.9586	0.941267	0.0606661	0.825823	0.220062	1.04295	0.0262874
ENSMUSG00000039756	Dnttip2	1685.3	1639.93	1703.7	1655.91	1486.61	1431.75	1488.5	1519.27	0.0216568	-0.173804	0.000790395	-3.35614	0.886502	1.66441
ENSMUSG00000028121	Bcar3	10.0195	3.00866	5.99455	9.02746	13.9716	11.9902	6.98679	14.9851	0.391542	0.773185	0.123495	1.54027	1.70904	0.407221
ENSMUSG00000057359	Gm17494	43.0852	46.0821	32.9735	38.1162	47.8919	52.955	53.9117	43.9497	0.487355	0.310321	0.189117	1.3132	1.23998	0.312154
ENSMUSG00000027968	Larp7	448.879	315.568	459.651	406.204	477.916	365.681	459.231	355.594	0.951208	0.0246696	0.851009	0.187831	1.01725	0.0217243
ENSMUSG00000051278	Zgrf1	17.0367	14.029	18.9846	23.0697	33.9275	27.9762	37.9414	24.9716	0.133404	0.771571	0.0166682	2.39395	1.70713	0.87483
ENSMUSG00000074238	Ap1ar	149.293	162.289	192.855	182.535	147.664	108.903	105.818	138.841	0.0546807	-0.454785	0.00356065	-2.91467	0.729619	1.26217
ENSMUSG00000032826	Ank2	4.0094	7.01198	6.9949	6.01806	6.98478	4.99526	4.99086	6.99239	1	-0.00424334	0.993917	-0.00762365	0.997063	NA
ENSMUSG00000105202	C230031I18Rik	6.01289	6.01173	4.99552	10.027	8.98073	8.99262	7.98682	5.99254	1	0.240599	0.642452	0.464273	1.18148	NA
ENSMUSG00000041220	Elovl6	1229.41	1114.99	1155.12	1210.59	1125.44	1239.92	1164.05	1138.7	0.945391	-0.0129202	0.835412	-0.207765	0.991084	0.0243887
ENSMUSG00000028010	Gar1	646.267	671.198	720.452	604.793	610.609	578.496	600.99	603.313	0.275121	-0.142979	0.0627557	-1.86092	0.905647	0.560477
ENSMUSG00000027999	Pla2g12a	62.1262	100.177	108.919	68.2071	91.7921	65.941	104.827	85.9022	0.955544	0.0378515	0.863573	0.171827	1.02658	0.0197495
ENSMUSG00000027997	Casp6	234.458	227.405	222.831	254.75	192.559	205.82	194.672	189.783	0.143401	-0.263076	0.0194235	-2.3373	0.833309	0.843448
ENSMUSG00000027994	Mcub	18.0355	20.0349	31.9787	12.0401	12.9675	11.9882	16.971	18.9786	0.577967	-0.430646	0.273349	-1.09538	0.741929	0.238097
ENSMUSG00000001052	Sec24b	132.255	110.196	111.915	95.2851	87.7968	103.909	128.787	79.9067	0.659393	-0.167375	0.365666	-0.904622	0.890461	0.180855
ENSMUSG00000041084	Ostc	216.423	136.248	225.829	182.543	227.485	161.858	231.614	188.785	0.826985	0.0894716	0.593948	0.533123	1.06398	0.0825025
ENSMUSG00000105558	Gm5855	7.01364	8.01352	7.99425	10.026	6.98421	3.99568	5.98941	2.99518	1	-0.726906	0.185166	-1.32502	0.604198	NA
ENSMUSG00000027984	Hadh	24.0526	35.0649	34.9724	65.182	66.8571	39.9648	34.9392	39.954	0.799186	0.190223	0.553589	0.592391	1.14094	0.097352
ENSMUSG00000027985	Lef1	12.0265	15.0282	23.983	22.062	18.9575	10.989	14.9736	22.9754	0.925063	-0.106557	0.783547	-0.274699	0.928802	0.0338288
ENSMUSG00000062006	Rpl34	810.591	862.541	762.419	759.253	833.103	983.146	994.333	818.069	0.180137	0.183707	0.0287196	2.18731	1.1358	0.744396
ENSMUSG00000028029	Aimp1	156.306	159.283	150.885	137.409	137.685	147.871	149.749	145.834	0.874932	-0.0554038	0.676158	-0.417711	0.962325	0.0580255
ENSMUSG00000028030	Tbck	61.1196	79.1368	72.9457	46.1416	50.8817	44.9593	56.9038	61.9298	0.53521	-0.272751	0.231931	-1.1954	0.827739	0.271476
ENSMUSG00000028018	Gstcd	16.0341	27.0461	14.9874	16.0516	19.9534	26.9776	17.9682	34.964	0.535266	0.430137	0.232113	1.19493	1.34736	0.271431
ENSMUSG00000028016	Ints12	184.359	148.266	126.902	185.546	164.626	181.843	127.782	168.808	0.99359	-0.00446694	0.977939	-0.0276523	0.996909	0.00279299
ENSMUSG00000028013	Ppa2	84.1634	91.1599	85.9354	46.1452	55.8683	65.9417	103.831	68.9208	0.9339	-0.061601	0.803867	-0.248346	0.9582	0.0296998
ENSMUSG00000040943	Tet2	25.0454	24.0401	13.9885	20.058	8.97469	20.9824	5.98553	23.9745	0.58201	-0.472452	0.276732	-1.08769	0.720738	0.235069
ENSMUSG00000028165	Cisd2	28.0563	27.0498	25.9794	39.1113	34.9221	34.9702	24.9561	32.9628	0.912073	0.0886764	0.756702	0.309815	1.06339	0.0399702
ENSMUSG00000045328	Cenpe	735.445	779.393	793.396	880.608	925.895	770.329	874.533	850.033	0.50695	0.101314	0.205224	1.26681	1.07275	0.295035
ENSMUSG00000083610	Oaz2-ps	9.01592	4.00882	3.99625	5.01667	6.98432	7.99347	7.98741	6.99216	1	0.443066	0.419351	0.807548	1.35949	NA
ENSMUSG00000078578	Ube2d3	626.226	481.863	567.568	584.732	539.77	562.51	604.985	515.413	0.930418	-0.0242667	0.79468	-0.260238	0.98332	0.0313219
ENSMUSG00000046818	Ddit4l	37.0741	42.075	59.9568	53.1515	39.9086	26.9746	49.9186	17.9758	0.346821	-0.512424	0.0976231	-1.65649	0.701044	0.459895
ENSMUSG00000028161	Ppp3ca	11.0216	5.01197	4.99491	6.02214	15.9675	13.9887	12.9793	15.9838	0.130303	1.12335	0.0160051	2.4088	2.17853	0.885046
ENSMUSG00000037894	H2az1	698.371	686.227	660.496	690.047	726.346	814.292	771.705	790.102	0.0909021	0.181794	0.00826779	2.64093	1.13429	1.04143
ENSMUSG00000091512	Lamtor3	35.0715	49.0863	47.9639	43.1283	43.9	35.9676	45.9234	47.9461	0.98624	-0.01252	0.958645	-0.0518539	0.991359	0.00601753
ENSMUSG00000074212	Dnajb14	279.551	332.594	297.773	307.914	293.33	335.708	369.382	354.598	0.434736	0.151865	0.150312	1.43843	1.111	0.361775
ENSMUSG00000105748	Gm43088	16.0332	13.026	20.9843	37.0953	21.9514	17.984	7.98238	18.9782	0.658459	-0.38139	0.364247	-0.907302	0.767698	0.181471
ENSMUSG00000028158	Mttp	20.0442	40.0698	42.9685	37.1087	44.9022	27.9746	24.9552	36.9584	0.952056	-0.0566888	0.854308	-0.183625	0.961468	0.0213377
ENSMUSG00000004127	Trmt10a	120.233	84.1531	111.915	126.369	112.745	81.9272	95.838	88.8975	0.519102	-0.222444	0.216879	-1.23487	0.857112	0.284747
ENSMUSG00000028138	Adh5	95.189	120.213	121.908	104.311	112.744	96.9147	96.8356	130.853	0.978978	-0.0140601	0.933268	-0.0837336	0.990302	0.00922728
ENSMUSG00000005813	Metap1	652.278	660.178	631.519	628.863	568.704	572.501	635.933	544.379	0.247049	-0.148287	0.0506341	-1.95457	0.902321	0.607217
ENSMUSG00000028152	Tspan5	23.0419	15.0279	37.9759	17.0506	12.968	0.996776	13.9751	13.9831	0.149263	-1.15074	0.0208887	-2.30999	0.450393	0.826049
ENSMUSG00000028149	Rap1gds1	47.0857	17.0348	18.9839	47.1295	27.9351	31.9724	26.9535	26.9684	0.821786	-0.194201	0.58634	-0.544148	0.874057	0.085241
ENSMUSG00000028156	Eif4e	2269.45	1987.55	2051.44	2205.53	2093.23	2118.16	2225.26	2037.68	0.972032	-0.00672447	0.910865	-0.111947	0.99535	0.0123195
ENSMUSG00000059921	Unc5c	19.0302	10.0176	11.9915	13.0349	3.98727	5.99383	4.98932	4.99276	0.0650849	-1.43729	0.00465428	-2.83004	0.369261	1.18652
ENSMUSG00000028273	Pdlim5	65.1307	85.1513	80.9384	65.1976	81.8141	79.9304	102.831	75.9131	0.596198	0.199948	0.294395	1.04853	1.14866	0.224609
ENSMUSG00000028271	Gtf2b	53.1008	29.0556	33.9731	37.1126	44.8986	47.959	51.9154	39.954	0.599516	0.269621	0.298027	1.04067	1.20549	0.222199
ENSMUSG00000015165	Hnrnpl	2062.04	2220.96	2222.31	2117.27	1670.2	1828.41	1679.18	1610.17	2.4283e-06	-0.345153	3.67816e-09	-5.89805	0.787224	5.6147
ENSMUSG00000028266	Lmo4	6.01297	7.01299	2.99662	13.0324	6.9835	11.991	4.99008	6.99174	1	0.0915404	0.868881	0.16508	1.06551	NA
ENSMUSG00000004591	Pkn2	109.216	99.1797	146.89	154.45	131.702	91.9184	98.8317	112.871	0.523167	-0.22765	0.220283	-1.22578	0.854025	0.28136
ENSMUSG00000040151	Hs2st1	49.0971	40.0744	43.9657	40.1235	57.8702	57.9503	47.9186	72.9206	0.241877	0.449868	0.0490862	1.96784	1.36591	0.616406
ENSMUSG00000037072	Selenof	218.423	147.265	168.871	166.493	140.677	151.867	160.73	170.806	0.560335	-0.167793	0.256999	-1.13351	0.890203	0.251552
ENSMUSG00000037062	Sh3glb1	79.1566	106.186	88.9325	82.2449	73.8293	78.9307	86.8542	88.8991	0.766652	-0.118046	0.508957	-0.660463	0.921435	0.115402
ENSMUSG00000028195	Ccn1	262.514	255.456	336.746	188.565	251.428	176.844	196.667	269.694	0.497864	-0.221789	0.197359	-1.28911	0.857502	0.302889
ENSMUSG00000074182	Znhit6	606.19	635.134	626.523	693.05	628.57	572.501	497.162	670.238	0.53837	-0.112685	0.235472	-1.18638	0.924866	0.268919
ENSMUSG00000028191	Bcl10	56.1093	47.0856	61.9538	50.1498	50.8835	38.9645	52.9111	61.931	0.907673	-0.0729226	0.749275	-0.319596	0.95071	0.0420706
ENSMUSG00000028194	Ddah1	184.367	319.567	315.761	265.787	311.295	249.782	225.619	210.758	0.73896	-0.122021	0.466927	-0.727488	0.9189	0.131379
ENSMUSG00000105388	Rpl36a-ps2	73.1432	59.108	60.9527	50.1553	73.8324	86.9258	99.8378	65.9243	0.220153	0.424079	0.0415374	2.03813	1.34172	0.657275
ENSMUSG00000036873	2410004B18Rik	142.279	113.205	111.913	139.414	162.633	167.855	138.767	145.834	0.266922	0.279399	0.0592527	1.88631	1.21369	0.573615
ENSMUSG00000036825	Ssx2ip	58.1124	42.0776	56.9571	44.1341	59.8662	36.9661	66.8912	48.9438	0.906456	0.0793813	0.746736	0.322947	1.05656	0.0426531
ENSMUSG00000028189	Ctbs	35.0623	13.0268	12.9886	28.0789	20.9516	33.973	9.979	20.9758	0.967488	-0.0540345	0.899656	-0.126095	0.963239	0.0143542
ENSMUSG00000068523	Gng5	41.0787	21.0419	34.9733	34.102	41.9072	35.9687	29.948	43.9517	0.731923	0.210221	0.457909	0.742295	1.15687	0.135535
ENSMUSG00000028187	Rpf1	385.756	314.564	338.742	337.001	359.182	392.659	409.315	368.581	0.378056	0.152738	0.116227	1.57081	1.11168	0.422443
ENSMUSG00000070343	Gm10288	19.0368	14.0268	13.9886	14.0445	16.9608	22.9812	20.9662	18.9787	0.583623	0.386903	0.279359	1.08176	1.30758	0.233867
ENSMUSG00000005034	Prkacb	121.234	71.131	86.9331	95.2832	88.796	108.906	119.802	90.8958	0.77353	0.12472	0.518476	0.645696	1.0903	0.111523
ENSMUSG00000047676	Rpsa-ps10	8.01579	8.01438	6.99438	6.01994	6.98321	8.99245	8.98545	8.99013	0.856987	0.225232	0.648955	0.455214	1.16896	0.0670258
ENSMUSG00000054942	Miga1	41.0832	55.0973	48.9625	47.1412	56.8726	46.9587	63.896	40.9519	0.837836	0.118064	0.613874	0.504551	1.08528	0.0768408
ENSMUSG00000039103	Nexn	216.428	215.388	247.811	316.935	325.264	272.763	314.474	267.695	0.293236	0.244028	0.071176	1.80435	1.18429	0.532782
ENSMUSG00000028035	Dnajb4	8.01398	2.00577	3.99645	11.0261	5.9865	5.99483	4.99108	2.99548	1	-0.326618	0.597095	-0.528582	0.797404	NA
ENSMUSG00000028034	Fubp1	622.22	572.023	561.572	641.9	578.682	596.481	563.054	638.275	0.957668	-0.0128086	0.872163	-0.160911	0.991161	0.0187851
ENSMUSG00000025437	Usp33	668.311	629.124	705.463	690.043	678.457	613.466	549.076	636.276	0.421566	-0.120432	0.142317	-1.46722	0.919912	0.375135
ENSMUSG00000104546	Gm43858	27.0534	31.0543	25.9799	30.0878	26.9382	24.9777	29.9504	23.9718	0.888944	-0.109343	0.704937	-0.378665	0.92701	0.0511254
ENSMUSG00000104548	Gm43857	16.0294	9.01805	16.9881	15.0425	12.9706	8.99123	6.98559	13.9845	0.639303	-0.410854	0.342492	-0.949252	0.752178	0.194293
ENSMUSG00000039068	Zzz3	348.684	325.582	362.724	344.019	305.303	322.719	325.453	358.593	0.716585	-0.0739038	0.436914	-0.777415	0.950064	0.144732
ENSMUSG00000039047	Pigk	37.0796	68.1227	63.9505	58.1771	100.778	82.9287	79.8671	91.8978	0.04264	0.644937	0.0023425	3.04298	1.56367	1.37018
ENSMUSG00000038975	Rabggtb	538.055	475.852	587.553	501.488	573.696	496.567	561.059	494.437	0.955881	0.0155486	0.86582	0.168971	1.01084	0.0195961
ENSMUSG00000047583	Tyw3	77.1452	100.167	64.9516	60.1762	15.9541	34.9674	59.9005	21.9707	0.0118732	-1.18741	0.000295862	-3.6189	0.43909	1.92543
ENSMUSG00000028199	Cryz	19.0346	7.01593	9.99147	12.0377	18.96	16.9859	8.98247	19.9792	0.622369	0.433014	0.320091	0.994272	1.35005	0.205952
ENSMUSG00000062908	Acadm	1183.32	1252.23	1111.15	1197.55	964.801	1186.97	1006.31	948.919	0.0908708	-0.208096	0.00823876	-2.64213	0.865679	1.04158
ENSMUSG00000106632	Gm33466	60.1189	49.0908	33.9717	43.1347	51.8787	97.9186	64.8912	105.886	0.0491813	0.782972	0.00303322	2.96435	1.72067	1.3082
ENSMUSG00000028180	Zranb2	400.781	223.404	341.74	299.89	288.342	280.755	338.433	326.629	0.934402	-0.0365477	0.805656	-0.246033	0.974985	0.0294662
ENSMUSG00000028179	Cth	421.826	341.612	367.72	419.24	381.132	421.634	282.522	405.539	0.857675	-0.0565187	0.650977	-0.452405	0.961582	0.0666773
ENSMUSG00000039988	Ankrd13c	677.327	599.071	624.524	719.127	590.654	627.454	570.041	633.279	0.450056	-0.113722	0.162776	-1.39579	0.924201	0.346733
ENSMUSG00000105643	Gm42611	101.191	51.0948	68.9474	63.1894	63.8531	63.9438	50.9111	89.9004	0.902009	-0.0825401	0.736915	-0.335941	0.944393	0.0447891
ENSMUSG00000055436	Srsf11	490.963	459.822	442.662	551.63	462.945	490.573	478.197	459.477	0.856987	-0.0404986	0.649827	-0.454003	0.972319	0.0670258
ENSMUSG00000063052	Lrrc40	125.243	109.195	100.923	99.2959	76.8201	101.911	105.822	123.861	0.837825	-0.0898533	0.613402	-0.505224	0.939618	0.0768469
ENSMUSG00000028232	Tmem68	166.326	137.248	176.866	154.459	184.582	160.86	194.676	135.844	0.791811	0.0904048	0.54381	0.607061	1.06467	0.101378
ENSMUSG00000028233	Tgs1	58.1191	52.0986	41.9652	100.294	133.706	122.896	93.8433	96.8907	0.0201612	0.825337	0.000710636	3.38544	1.77195	1.69548
ENSMUSG00000028234	Rps20	369.726	365.654	348.734	347.031	385.123	442.616	447.252	367.581	0.209746	0.198788	0.0380947	2.07383	1.14773	0.678306
ENSMUSG00000068240	Gm11808	13.0251	10.0191	9.99187	14.0399	10.9741	14.9877	9.98209	12.9855	0.964839	0.0557609	0.894659	0.132411	1.03941	0.0155452
ENSMUSG00000003282	Plag1	10.0233	12.024	10.9904	0.00692496	16.9609	17.9844	24.9615	46.9568	0.0316504	1.69332	0.00144401	3.18571	3.23401	1.49962
ENSMUSG00000066324	Impad1	6.01511	6.01376	16.9883	6.02285	20.9591	10.9901	14.9764	12.9855	0.362937	0.773728	0.106351	1.61482	1.70968	0.440168
ENSMUSG00000028243	Ubxn2b	31.0636	38.0684	41.9684	37.1111	46.8962	28.9733	34.9401	52.9425	0.827584	0.143846	0.595097	0.531464	1.10485	0.082188
ENSMUSG00000028249	Sdcbp	80.1572	71.1286	56.955	89.2617	96.7836	91.9211	71.878	75.9132	0.663551	0.177773	0.371395	0.893863	1.13114	0.178126
ENSMUSG00000083068	Gm11800	2.00534	5.00813	0.998512	4.01182	3.99095	5.99558	4.99237	2.99616	1	0.580421	0.407673	0.827995	1.49529	NA
ENSMUSG00000047187	Rab2a	230.451	220.393	242.816	221.656	191.562	190.833	187.683	227.741	0.333183	-0.198235	0.0905278	-1.69262	0.871616	0.477317
ENSMUSG00000041235	Chd7	700.376	844.508	744.433	812.407	843.082	782.319	733.767	872.009	0.745044	0.0590002	0.475563	0.713457	1.04174	0.127818
ENSMUSG00000066315	Gm12918	7.01325	5.00982	6.99486	6.0182	6.98466	4.99522	5.98972	5.99303	1	-0.0631746	0.908128	-0.1154	0.957156	NA
ENSMUSG00000083220	Gm12919	5.01103	5.01004	5.99523	7.02047	8.98158	6.994	6.98843	5.99287	1	0.330059	0.539528	0.613528	1.25706	NA
ENSMUSG00000028207	Asph	53.1	35.0643	30.9752	36.1092	34.9184	40.9644	40.9313	49.945	0.883951	0.103216	0.695994	0.390734	1.07417	0.0535718
ENSMUSG00000049969	Plekhf2	808.583	708.265	744.434	790.338	605.619	691.398	547.078	653.256	0.0201612	-0.289178	0.000706418	-3.38708	0.818368	1.69548
ENSMUSG00000050323	Ndufaf6	177.349	201.359	173.867	194.576	209.525	198.827	190.68	184.789	0.808865	0.0691583	0.566097	0.573809	1.0491	0.092124
ENSMUSG00000028211	Trp53inp1	96.178	49.0896	73.9454	55.1644	45.8922	35.9664	57.9028	41.9501	0.150672	-0.594488	0.0212289	-2.30389	0.662279	0.821968
ENSMUSG00000045205	Dpy19l4	9.02301	32.053	16.9861	22.0657	24.9446	22.9801	19.9655	28.9689	0.738259	0.273605	0.465844	0.729258	1.20882	0.131791
ENSMUSG00000028212	Ccne2	36.0714	25.0485	25.9787	61.1684	46.8969	46.9605	13.9707	43.9512	0.977324	0.0337763	0.928514	0.0897145	1.02369	0.00996145
ENSMUSG00000040738	Ints8	198.39	165.298	259.804	207.615	231.476	166.853	188.682	186.787	0.761064	-0.103097	0.5001	-0.674333	0.931032	0.118579
ENSMUSG00000040728	Esrp1	89.1793	123.22	101.921	143.421	141.681	158.864	96.8345	116.867	0.674404	0.167957	0.384939	0.868832	1.12347	0.17108
ENSMUSG00000040720	Virma	125.244	94.1707	125.905	131.385	133.699	81.9268	93.8401	110.874	0.626203	-0.181514	0.324649	-0.984949	0.881777	0.203285
ENSMUSG00000078773	Rad54b	91.1801	107.19	107.918	86.2587	89.7939	92.9187	90.8464	116.869	0.986614	-0.00786041	0.963501	-0.0457613	0.994566	0.00585278
ENSMUSG00000094595	Fsbp	23.0473	30.0531	29.9774	23.0715	30.9308	24.9777	33.945	27.9681	0.834229	0.15049	0.60696	0.514418	1.10995	0.0787147
ENSMUSG00000052137	Rbm12b2	13.0254	9.01805	12.9902	14.0404	11.9722	8.99123	9.98186	19.98	0.967981	0.0534345	0.901786	0.123406	1.03773	0.0141332
ENSMUSG00000046667	Rbm12b1	20.0409	18.0345	26.98	33.0913	29.9352	16.9839	23.9599	17.9781	0.874763	-0.143411	0.67548	-0.418639	0.905376	0.0581096
ENSMUSG00000060989	Gm11847	21.0383	15.0273	15.9878	16.0475	12.9687	15.9861	15.9732	11.9852	0.755174	-0.258882	0.491131	-0.688511	0.835735	0.121953
ENSMUSG00000006586	Runx1t1	64.1234	67.117	72.9463	64.1866	43.8967	45.9589	39.9297	39.9523	0.0362015	-0.66093	0.00176626	-3.12696	0.632471	1.44127
ENSMUSG00000028221	Pip4p2	52.1019	60.105	37.9698	54.1591	37.9097	60.9482	55.9074	42.9499	0.949714	-0.0474784	0.846454	-0.193644	0.967626	0.0224074
ENSMUSG00000040550	Otud6b	704.381	612.095	756.425	697.065	676.46	605.472	676.863	718.183	0.80476	-0.0492749	0.560145	-0.582627	0.966422	0.0943337
ENSMUSG00000043252	Tmem64	103.202	123.216	125.906	82.2479	77.8189	71.9355	90.8463	112.873	0.402537	-0.298036	0.130298	-1.51293	0.813359	0.395194
ENSMUSG00000028224	Nbn	70.136	57.1034	75.9434	84.2418	64.8528	47.9567	44.921	56.9343	0.247928	-0.421062	0.0509571	-1.95184	0.746875	0.605675
ENSMUSG00000041153	Osgin2	38.0809	62.1123	61.9522	68.2024	86.8072	80.9308	72.8784	74.9155	0.190337	0.453986	0.0322651	2.14111	1.36982	0.720477
ENSMUSG00000041058	Wwp1	36.0716	35.0637	28.9767	39.1157	40.9077	50.9576	32.9431	41.9529	0.617486	0.26039	0.31506	1.00466	1.1978	0.209373
ENSMUSG00000050550	Gm11868	20.0375	15.0277	16.9871	24.0651	14.9648	16.9853	11.9778	11.985	0.537377	-0.444984	0.234615	-1.18855	0.734593	0.269721
ENSMUSG00000028248	Pnisr	241.475	273.488	286.782	253.753	259.409	222.805	239.596	319.639	0.960092	-0.0193534	0.878424	-0.152967	0.986675	0.0176874
ENSMUSG00000028252	Ccnc	142.278	124.223	157.881	110.331	142.676	111.901	142.761	132.849	0.980654	-0.0123033	0.938177	-0.077562	0.991508	0.00848423
ENSMUSG00000040455	Usp45	16.0362	41.0688	21.9822	42.1166	30.9304	33.9713	19.9635	24.9706	0.878962	-0.142062	0.685813	-0.404544	0.906223	0.05603
ENSMUSG00000028251	Tstd3	12.0204	6.01187	7.99395	11.0291	6.9834	5.99423	3.99123	6.9917	0.529574	-0.628909	0.227234	-1.20751	0.646665	0.276074
ENSMUSG00000028247	Coq3	356.699	353.631	302.769	327.972	283.352	353.693	387.352	296.661	0.951621	-0.0216801	0.852045	-0.18651	0.985085	0.0215359
ENSMUSG00000028246	Faxc	9.02221	14.0273	20.9844	9.03358	29.9385	13.9867	35.9475	18.9783	0.189407	0.897391	0.0318834	2.14587	1.86269	0.722605
ENSMUSG00000081810	Gm11878	5.00959	3.00651	2.99723	5.01449	4.9889	5.99525	4.99181	3.99513	1	0.317506	0.612625	0.50633	1.24617	NA
ENSMUSG00000045751	Mms22l	152.295	114.205	136.896	121.36	106.754	113.9	130.781	112.871	0.557747	-0.176588	0.254838	-1.13868	0.884793	0.253562
ENSMUSG00000028261	Ndufaf4	69.1339	80.139	57.9555	72.2101	43.8953	58.9484	47.9168	59.9315	0.257599	-0.407373	0.0546519	-1.92163	0.753995	0.589056
ENSMUSG00000040359	Ufl1	10.0219	8.0172	9.99154	9.03081	22.9542	14.9872	22.9662	11.9857	0.149417	0.976002	0.020966	2.3086	1.96701	0.8256
ENSMUSG00000096105	Bhmt-ps1	9.01685	8.01422	7.99395	9.02547	6.9834	6.99365	5.98887	6.9917	0.761148	-0.336908	0.500463	-0.673762	0.791736	0.118531
ENSMUSG00000055373	Fut9	41.0724	31.0526	38.9731	24.0714	8.97295	9.9889	22.961	13.9817	0.0168224	-1.27358	0.000515399	-3.47262	0.413632	1.77411
ENSMUSG00000028284	Map3k7	37.0757	47.0843	58.9564	26.0859	39.9066	46.959	64.8955	56.9368	0.578394	0.302578	0.273704	1.09457	1.23335	0.237777
ENSMUSG00000028282	Casp8ap2	361.709	299.537	310.763	416.227	382.133	334.708	263.554	361.589	0.892085	-0.048856	0.714045	-0.366429	0.966703	0.0495938
ENSMUSG00000045854	Lyrm2	30.0597	26.0485	36.9726	23.0732	29.931	23.9779	38.937	42.9537	0.727889	0.225385	0.450562	0.754479	1.16909	0.137935
ENSMUSG00000058006	Mdn1	649.273	493.886	608.536	722.135	651.518	637.445	494.167	707.197	0.980246	0.00959562	0.937221	0.0787626	1.00667	0.00866489
ENSMUSG00000094344	Gm11942	87.17	89.158	72.9438	71.2141	66.8446	91.9209	94.843	74.914	0.951208	0.0357303	0.850986	0.187861	1.02508	0.0217243
ENSMUSG00000040183	Ankrd6	70.1356	30.0599	62.9521	86.2464	83.8156	60.9468	47.9167	49.9415	0.964029	-0.0397068	0.890665	-0.137462	0.972853	0.0159099
ENSMUSG00000028278	Rragd	96.1896	99.1776	106.919	93.2785	120.729	78.9297	116.806	94.8914	0.907369	0.0564811	0.748849	0.320157	1.03993	0.0422162
ENSMUSG00000028277	Ube2j1	102.201	134.236	91.9291	106.315	90.7906	116.899	103.825	97.8879	0.839008	-0.0864167	0.615719	-0.501927	0.941859	0.0762337
ENSMUSG00000028274	Rngtt	256.504	226.407	283.784	292.865	297.326	243.787	204.653	288.673	0.931588	-0.0346148	0.797802	-0.256192	0.976292	0.0307762
ENSMUSG00000028291	Akirin2	164.32	112.204	195.853	163.481	144.67	117.896	149.749	117.864	0.406165	-0.262241	0.132593	-1.50396	0.833792	0.391298
ENSMUSG00000028293	Slc35a1	9.02054	13.024	10.9909	20.0543	16.9631	19.9841	5.98642	16.9816	0.88378	0.174517	0.695504	0.391397	1.12859	0.0536561
ENSMUSG00000040044	Orc3	67.1329	56.1033	82.9377	68.2036	87.8039	69.9388	63.8911	81.9079	0.740215	0.145696	0.468499	0.724923	1.10626	0.130642
ENSMUSG00000028292	Rars2	34.0706	68.116	42.9667	56.1627	36.9124	51.9553	42.9267	45.9474	0.754642	-0.179666	0.490677	-0.689232	0.882907	0.122259
ENSMUSG00000039967	Zfp292	113.22	67.1245	92.9288	118.346	111.748	94.917	108.819	85.901	0.952564	0.0355757	0.855544	0.18205	1.02497	0.021106
ENSMUSG00000028300	C9orf72	4.01359	28.0456	12.989	36.0924	24.9469	19.9828	14.9732	7.98815	0.84238	-0.257296	0.621961	-0.493073	0.836654	0.0744917
ENSMUSG00000082762	Gm12366	12.022	11.0189	7.99348	9.02746	5.98372	10.9908	11.9812	6.99105	0.903923	-0.156335	0.740536	-0.331143	0.897302	0.0438685
ENSMUSG00000080969	Taf9-ps	6.01036	3.00628	3.99685	5.01401	4.98927	3.9964	1.99525	3.9953	1	-0.26742	0.683187	-0.408118	0.830804	NA
ENSMUSG00000028405	Aco1	52.102	54.096	40.9677	37.1156	45.8938	56.9511	54.9086	64.9284	0.543089	0.273074	0.23983	1.17541	1.20838	0.265129
ENSMUSG00000040296	Ddx58	4.01149	10.0183	4.99495	7.02416	16.9664	11.9899	12.9795	15.9839	0.125879	1.15311	0.0150155	2.432	2.22393	0.900048
ENSMUSG00000036822	Topors	162.319	140.253	200.848	171.508	189.571	139.877	188.685	132.847	0.906879	-0.0521278	0.747943	-0.321353	0.964513	0.0424505
ENSMUSG00000071014	Ndufb6	284.558	241.434	268.795	223.668	289.342	279.757	322.461	311.647	0.18463	0.240478	0.030092	2.16888	1.18138	0.733697
ENSMUSG00000028411	Aptx	351.688	346.618	306.766	317.943	290.337	343.701	357.401	273.687	0.80476	-0.0645386	0.560287	-0.582416	0.956251	0.0943337
ENSMUSG00000081309	Gm12397	3.00698	7.01052	1.99782	3.01056	1.99348	5.99536	5.99105	4.99457	1	0.336702	0.615244	0.502602	1.26287	NA
ENSMUSG00000028413	B4galt1	31.0582	31.053	14.987	24.0719	21.9485	26.9769	32.9478	13.9816	0.941678	-0.0778102	0.826546	-0.219134	0.947495	0.0260975
ENSMUSG00000028410	Dnaja1	1399.74	1239.21	1262.04	1346.99	1214.23	1354.82	1367.7	1171.67	0.821048	-0.0388796	0.58519	-0.54582	0.973411	0.0856314
ENSMUSG00000028409	Smu1	1102.16	1076.92	1031.21	1131.35	1051.61	1143.01	1099.15	1083.77	0.949199	0.0118855	0.845224	0.195216	1.00827	0.0226426
ENSMUSG00000028416	Bag1	860.69	861.54	917.301	1012	997.731	952.172	935.43	853.029	0.862311	0.0339176	0.656846	0.444272	1.02379	0.0643361
ENSMUSG00000028419	Chmp5	62.125	71.1283	52.9578	50.1565	65.8473	99.9151	84.8587	130.858	0.04526	0.690585	0.00257337	3.01458	1.61394	1.34429
ENSMUSG00000028423	Nfx1	215.421	153.277	160.876	191.568	201.542	241.792	172.708	208.763	0.485871	0.19379	0.187592	1.31773	1.14376	0.313479
ENSMUSG00000028435	Aqp3	363.714	458.816	328.749	383.135	434.015	356.689	426.286	265.695	0.900291	-0.0494505	0.733583	-0.340363	0.966304	0.0456171
ENSMUSG00000036241	Ube2r2	19.0392	33.0548	27.9795	32.0888	23.9458	16.984	16.9692	13.9818	0.263932	-0.641824	0.0577252	-1.89778	0.640902	0.578508
ENSMUSG00000028430	Nol6	351.69	355.635	333.746	389.15	387.121	350.695	237.596	359.591	0.727953	-0.0993782	0.451865	-0.752309	0.933435	0.137897
ENSMUSG00000028433	Ubap2	583.143	571.02	570.566	649.922	538.773	560.512	544.086	486.445	0.257925	-0.156966	0.0548486	-1.92007	0.896909	0.588507
ENSMUSG00000030200	Bcl2l14	1194.34	1445.58	1227.07	1295.84	1040.63	1065.07	1012.3	945.922	0.00046512	-0.34528	2.8143e-06	-4.68393	0.787155	3.33244
ENSMUSG00000087938	Gm26049	10.0196	8.0154	6.99398	7.02349	10.9759	11.9902	9.9833	11.9872	0.591773	0.487541	0.288664	1.06106	1.40205	0.227845
ENSMUSG00000028443	Nudt2	54.1074	53.0962	45.9638	55.1649	65.8521	69.9404	74.8778	48.9429	0.420044	0.317534	0.141077	1.47179	1.2462	0.376705
ENSMUSG00000028438	Kif24	15.0311	6.01544	0	22.0623	27.9427	38.9714	16.971	15.9812	0.478078	1.21213	0.182287	1.33375	2.31679	0.320501
ENSMUSG00000028437	Ubap1	652.279	637.138	618.529	680.012	573.692	638.445	554.068	604.312	0.345689	-0.126605	0.0969943	-1.6596	0.915985	0.461314
ENSMUSG00000046312	Myorg	328.645	371.662	337.743	425.253	343.219	314.725	287.515	288.67	0.169833	-0.245698	0.0258371	-2.22865	0.843408	0.769977
ENSMUSG00000066224	Arid3c	67.1328	84.148	80.9391	102.293	86.8061	62.9443	58.8987	29.9614	0.276962	-0.48736	0.0634706	-1.85588	0.713329	0.557579
ENSMUSG00000036078	Sigmar1	191.378	236.422	220.832	217.646	212.515	206.819	243.592	298.663	0.573496	0.150581	0.269343	1.10458	1.11002	0.241469
ENSMUSG00000036073	Galt	81.1576	80.1419	51.9588	78.2303	62.8544	85.9264	53.9061	87.9018	0.994854	-0.00442419	0.984138	-0.0198814	0.996938	0.0022408
ENSMUSG00000036114	Rpp25l	75.1422	30.0592	62.9528	54.1612	75.8337	41.9619	50.9134	51.9403	0.988231	-0.0108484	0.969155	-0.0386675	0.992509	0.00514174
ENSMUSG00000028447	Dctn3	99.1968	128.227	125.905	93.2809	114.739	81.9267	118.801	143.839	0.944081	0.0404127	0.831726	0.212489	1.02841	0.0249908
ENSMUSG00000028453	Fancg	16.0347	23.0414	41.9715	33.0913	31.9318	8.98969	9.97869	21.9745	0.406165	-0.647241	0.13259	-1.50397	0.6385	0.391298
ENSMUSG00000028454	Pigo	107.209	95.1707	91.9295	104.308	115.74	93.9178	106.822	74.9125	0.960842	-0.0263388	0.881387	-0.149211	0.981909	0.0173479
ENSMUSG00000028451	1700022I11Rik	6.01105	5.00901	3.99664	9.02163	3.98996	4.99562	1.9949	3.99498	1	-0.682587	0.275566	-1.09033	0.623047	NA
ENSMUSG00000028452	Vcp	361.71	357.64	302.768	404.196	397.097	432.625	375.37	361.588	0.502177	0.135463	0.200736	1.27946	1.09845	0.299144
ENSMUSG00000028455	Stoml2	530.04	563.005	514.608	519.54	518.818	518.548	549.079	531.395	0.978978	-0.00634944	0.933401	-0.0835661	0.995609	0.00922728
ENSMUSG00000036002	Fam214b	579.139	619.107	638.513	561.669	717.369	694.396	816.633	705.198	0.0121074	0.290563	0.000303498	3.6123	1.22312	1.91695
ENSMUSG00000028456	Unc13b	66.1308	87.1524	89.9332	74.219	65.8488	51.953	67.8854	60.9294	0.280914	-0.364201	0.0657499	-1.84012	0.776899	0.551426
ENSMUSG00000035969	Rusc2	31.0637	58.0979	65.9535	50.1431	40.9074	17.9816	19.9615	28.9651	0.0556189	-0.928783	0.00366366	-2.90576	0.525301	1.25478
ENSMUSG00000028461	Ccdc107	50.0997	61.1078	40.9674	53.1585	53.8768	60.9476	63.8946	55.9364	0.666408	0.192637	0.37519	0.886793	1.14285	0.17626
ENSMUSG00000051517	Arhgef39	25.055	44.0797	34.972	39.1195	55.8757	61.948	70.8872	43.9494	0.07812	0.69998	0.0062273	2.73557	1.62448	1.10724
ENSMUSG00000043633	Fam221b	20.0396	26.044	19.9847	16.0508	13.9647	20.9818	22.9625	21.9754	0.971026	-0.0398244	0.908168	-0.115349	0.972773	0.0127693
ENSMUSG00000028476	Reck	6.0164	20.0337	12.9895	20.056	23.9508	14.9867	14.9744	12.9843	0.874691	0.178901	0.675256	0.418945	1.13202	0.0581453
ENSMUSG00000028465	Tln1	82.1575	47.0879	78.941	60.1805	69.8419	58.9479	78.87	51.939	0.94527	-0.0479397	0.834772	-0.208586	0.967317	0.0244442
ENSMUSG00000028466	Creb3	122.244	155.278	143.89	145.433	170.613	175.848	190.683	151.827	0.221064	0.281495	0.0421738	2.0318	1.21545	0.655482
ENSMUSG00000028468	Rgp1	12.0273	22.0387	23.9824	12.0413	22.9492	15.9852	16.9701	34.9647	0.636194	0.374535	0.337818	0.958486	1.29642	0.19641
ENSMUSG00000028480	Glipr2	161.318	252.444	196.851	188.558	151.652	129.885	205.657	150.827	0.25864	-0.324893	0.0552702	-1.91675	0.798358	0.587305
ENSMUSG00000084274	Gm12504	4.00876	8.01218	3.99661	5.0151	3.98986	5.99506	5.99047	2.99568	1	-0.148753	0.806959	-0.244351	0.90203	NA
ENSMUSG00000028478	Clta	835.639	885.581	765.417	893.646	806.164	902.216	843.584	717.183	0.807503	-0.0482131	0.563748	-0.577284	0.967133	0.0928557
ENSMUSG00000035696	Rnf38	161.316	121.22	163.876	181.534	197.556	137.879	126.784	156.822	0.968983	-0.0205833	0.903773	-0.120896	0.985834	0.0136838
ENSMUSG00000035683	Melk	210.413	205.368	173.866	181.542	221.496	246.786	199.664	285.678	0.159405	0.306343	0.0234666	2.26575	1.23657	0.797497
ENSMUSG00000080916	Gm12463	51.1038	82.1437	72.9449	57.1729	65.8496	63.944	71.8801	70.9197	0.936949	0.0496477	0.811339	0.2387	1.03501	0.0282843
ENSMUSG00000035637	Grhpr	120.234	114.204	89.9303	123.363	107.754	115.899	113.809	94.8907	0.912292	-0.0503544	0.757942	-0.308185	0.965699	0.0398663
ENSMUSG00000035649	Zcchc7	28.0582	31.0575	53.9612	31.0955	46.897	28.9735	29.9475	48.9466	0.901503	0.102221	0.735772	0.337457	1.07342	0.0450327
ENSMUSG00000049657	Zbtb5	64.1226	40.0746	51.9603	79.2232	60.864	49.9562	49.9155	21.9708	0.523446	-0.36543	0.22065	-1.2248	0.776237	0.281128
ENSMUSG00000035615	Frmpd1	56.1085	81.1365	34.9718	53.1564	42.9	58.9498	34.9378	36.9559	0.476047	-0.375325	0.180644	-1.33878	0.770932	0.32235
ENSMUSG00000035601	Trmt10b	43.083	33.0607	34.9729	39.1157	52.8855	38.9661	30.9459	31.9624	0.958425	0.0428839	0.873463	0.159262	1.03017	0.0184419
ENSMUSG00000028318	Polr1e	526.035	674.203	524.599	756.235	637.549	694.397	606.98	586.332	0.940774	0.0254913	0.823958	0.222457	1.01783	0.0265147
ENSMUSG00000078713	Tomm5	1444.83	1222.18	1357.97	1277.79	1182.31	1458.73	1510.47	1197.64	0.962711	0.0125549	0.88788	0.140987	1.00874	0.0165039
ENSMUSG00000028322	Exosc3	409.804	416.744	391.701	395.172	384.124	444.614	404.321	442.497	0.786678	0.0545086	0.535458	0.619696	1.03851	0.104203
ENSMUSG00000035572	Dcaf10	205.403	213.381	243.816	216.641	188.569	182.84	190.679	193.779	0.269849	-0.218156	0.0605683	-1.87663	0.859664	0.568879
ENSMUSG00000045973	Slc25a51	188.374	276.492	233.821	261.775	301.318	252.78	278.534	227.74	0.596198	0.142792	0.29439	1.04854	1.10404	0.224609
ENSMUSG00000044813	Shb	13.0292	11.0237	19.9845	16.0513	31.9335	16.9843	14.9724	44.9561	0.206432	0.85716	0.0370951	2.08472	1.81147	0.685223
ENSMUSG00000087383	Gm12446	27.052	27.0474	26.9798	27.0787	15.9595	21.9803	32.9479	15.9797	0.636194	-0.316237	0.337799	-0.958523	0.803162	0.19641
ENSMUSG00000070990	Foxe1	231.457	267.478	284.784	219.656	275.374	225.802	376.375	270.692	0.490949	0.19455	0.19194	1.30486	1.14437	0.308963
ENSMUSG00000028331	Trmo	213.417	243.431	164.873	197.586	132.692	231.8	220.631	172.802	0.773639	-0.112344	0.518707	-0.64534	0.925084	0.111461
ENSMUSG00000035495	Tstd2	125.244	101.182	102.921	111.33	110.748	111.903	85.8526	142.84	0.949378	0.0345088	0.845522	0.194835	1.02421	0.022561
ENSMUSG00000028329	Xpa	12.0237	11.0203	10.9914	13.0378	12.9711	8.99136	6.98582	18.981	0.984244	0.0260307	0.95326	0.0586134	1.01821	0.0068974
ENSMUSG00000028330	Ncbp1	559.099	568.016	608.536	656.945	662.494	630.451	634.934	607.309	0.589124	0.0835272	0.286132	1.06665	1.05961	0.229793
ENSMUSG00000028333	Anp32b	1519.98	1537.75	1595.79	1375.08	1329.97	1218.94	1457.55	1295.53	0.0959495	-0.185294	0.0091047	-2.6081	0.87947	1.01796
ENSMUSG00000028334	Nans	163.325	205.368	172.867	229.68	313.295	246.786	260.565	203.767	0.0800782	0.409595	0.0065482	2.71899	1.32831	1.09649
ENSMUSG00000028337	Coro2a	31.0619	33.0593	38.9711	50.1388	42.9064	26.9755	21.9597	20.9736	0.439539	-0.441688	0.152944	-1.42921	0.736273	0.357003
ENSMUSG00000007613	Tgfbr1	7.01762	9.01884	24.9834	6.02424	21.9551	5.9929	22.9657	17.9806	0.592669	0.550329	0.289845	1.05846	1.46442	0.227188
ENSMUSG00000053317	Sec61b	64.1251	44.0823	50.9603	47.1447	73.8356	64.9439	83.8641	55.9356	0.241989	0.433283	0.0492251	1.96664	1.3503	0.616205
ENSMUSG00000061455	Stx17	136.267	218.38	210.843	122.365	93.7807	73.9325	113.807	111.871	0.00608821	-0.806145	0.000116361	-3.85367	0.571908	2.21551
ENSMUSG00000028343	Erp44	87.1719	90.1614	104.921	88.2625	86.8014	75.9327	104.826	90.8965	0.925122	-0.047768	0.784071	-0.274018	0.967432	0.033801
ENSMUSG00000028345	Tex10	264.517	233.417	219.832	199.596	197.547	263.771	246.587	262.702	0.784926	0.0813782	0.53268	0.623921	1.05803	0.105171
ENSMUSG00000081953	Gm12435	6.01083	5.00882	3.99671	5.01465	2.99164	4.99571	2.99383	5.99373	1	-0.238771	0.700963	-0.384021	0.847467	NA
ENSMUSG00000044018	Mrpl50	149.292	111.202	133.898	136.405	149.661	157.864	115.803	157.822	0.688273	0.130747	0.400391	0.840924	1.09486	0.162239
ENSMUSG00000081120	Gm12458	5.00999	5.00909	5.99568	4.01324	5.98709	2.9967	6.98951	3.99493	1	-0.00426703	0.994356	-0.0070736	0.997047	NA
ENSMUSG00000028309	Rnf20	484.95	445.797	491.626	483.431	425.031	419.634	415.301	518.412	0.590229	-0.0998494	0.287236	-1.06421	0.93313	0.22898
ENSMUSG00000028312	Smc2	56.116	106.188	92.9292	85.2546	100.772	81.9279	77.8671	134.851	0.638615	0.215763	0.341301	0.951597	1.16132	0.194761
ENSMUSG00000015247	Nipsnap3b	55.1026	22.0441	36.9715	40.1185	39.9094	38.966	51.9166	25.9681	0.981018	0.0234273	0.939561	0.0758211	1.01637	0.00832294
ENSMUSG00000028414	Fktn	9.01951	13.0228	12.9903	13.0378	17.9635	8.99136	6.98582	12.9855	0.980428	-0.0347288	0.93765	-0.0782238	0.976215	0.00858442
ENSMUSG00000028420	Tmem38b	78.1506	66.1182	60.9531	60.1805	59.862	71.9379	61.8952	67.9229	0.973253	-0.0207173	0.916451	-0.104905	0.985742	0.0117744
ENSMUSG00000028412	Slc44a1	26.0539	54.0895	33.9741	34.1011	29.9301	30.9725	30.947	29.965	0.629907	-0.283025	0.329534	-0.975054	0.821866	0.200723
ENSMUSG00000028426	Rad23b	703.378	611.092	702.466	647.919	589.656	578.496	544.084	618.296	0.123871	-0.193412	0.0144918	-2.44484	0.874535	0.907031
ENSMUSG00000003032	Klf4	355.697	428.762	319.756	444.308	270.38	400.653	278.529	223.742	0.106653	-0.400304	0.0111777	-2.53709	0.757699	0.972026
ENSMUSG00000028431	Elp1	98.1946	118.21	123.906	125.368	129.708	92.9179	73.8715	121.862	0.699046	-0.154588	0.414983	-0.815156	0.898389	0.155494
ENSMUSG00000038827	Abitram	41.0798	33.0608	52.9616	42.1231	52.8854	23.9771	20.9602	39.9548	0.639303	-0.296598	0.342614	-0.949014	0.81417	0.194293
ENSMUSG00000028434	Epb41l4b	52.1036	40.0754	91.9337	54.1618	74.835	27.9727	73.8797	39.9521	0.871888	-0.137332	0.671753	-0.423744	0.909199	0.0595391
ENSMUSG00000038816	Ctnnal1	374.732	305.547	325.752	367.084	305.304	331.712	255.568	305.652	0.30669	-0.19653	0.0772895	-1.76663	0.872647	0.5133
ENSMUSG00000055296	Tmem245	48.0984	62.1119	73.9443	44.138	87.806	52.9526	69.8833	88.9019	0.346523	0.391828	0.0973473	1.65785	1.31205	0.460268
ENSMUSG00000038764	Ptpn3	82.1648	108.193	117.911	101.301	145.676	83.9255	90.8455	112.872	0.876285	0.0813148	0.681368	0.410597	1.05798	0.0573544
ENSMUSG00000028367	Txn1	45.0933	65.117	63.9509	61.1837	84.8113	68.9401	64.8904	87.9026	0.281576	0.381313	0.0660481	1.8381	1.30253	0.550405
ENSMUSG00000057280	Musk	27.0589	54.0956	43.9659	33.1049	49.8863	53.9535	52.9118	81.9124	0.177644	0.592976	0.0281117	2.19572	1.50835	0.75045
ENSMUSG00000038668	Lpar1	84.1671	123.216	114.914	86.2581	85.8027	75.9325	104.825	86.9002	0.570815	-0.209006	0.26678	-1.11051	0.865133	0.243505
ENSMUSG00000028378	Ptgr1	31.0623	45.0771	45.9666	18.0617	27.9336	28.9738	46.925	32.9621	0.972049	-0.0351985	0.913322	-0.108849	0.975898	0.0123118
ENSMUSG00000070972	Dnajc25	29.0566	27.0487	42.9698	27.0808	33.9257	13.9856	29.9504	16.9783	0.533475	-0.411611	0.230771	-1.19838	0.751783	0.272886
ENSMUSG00000050812	Ecpas	155.305	129.233	195.853	174.514	186.58	115.897	99.8274	173.803	0.648595	-0.184951	0.353886	-0.927077	0.879679	0.188027
ENSMUSG00000038598	Shoc1	63.1181	34.0638	47.9638	42.1262	30.9249	38.9653	67.8923	31.9615	0.84997	-0.141778	0.6369	-0.472038	0.906402	0.0705966
ENSMUSG00000028381	Ugcg	299.585	239.429	294.777	268.795	250.429	203.821	267.551	215.753	0.26442	-0.233911	0.0579844	-1.89582	0.850326	0.577706
ENSMUSG00000028383	Hsdl2	23.0474	32.0559	13.9873	17.057	22.9452	41.9661	50.9231	22.9726	0.268839	0.688273	0.0602963	1.87862	1.61135	0.570508
ENSMUSG00000028382	Ptbp3	34.0671	20.0402	38.9709	41.1184	50.8912	31.9717	21.9594	36.9584	0.9339	0.0793169	0.803898	0.248306	1.05652	0.0296998
ENSMUSG00000038544	Inip	138.274	150.27	168.872	157.468	172.608	166.855	146.752	206.767	0.529574	0.172478	0.227278	1.2074	1.12699	0.276074
ENSMUSG00000028385	Snx30	357.699	283.508	316.759	314.933	290.338	289.747	260.56	372.578	0.813926	-0.0692788	0.573311	-0.563182	0.953114	0.0894151
ENSMUSG00000080772	Gm12543	14.0272	13.0235	16.9879	9.03048	12.9701	9.99043	15.9744	13.9842	0.996551	-0.00411753	0.992003	-0.0100226	0.99715	0.00150065
ENSMUSG00000038422	Hdhd3	34.0662	21.0412	41.9695	37.1072	40.9108	23.9778	11.9744	43.9527	0.876877	-0.151415	0.682249	-0.409396	0.900367	0.0570614
ENSMUSG00000066151	Fkbp15	61.1252	73.1338	89.9313	94.2793	133.704	97.9151	73.8731	119.866	0.245758	0.417529	0.0502638	1.95771	1.33564	0.609493
ENSMUSG00000066149	Cdc26	46.0906	53.093	44.9656	46.1369	47.8915	47.9584	41.9285	39.9534	0.868402	-0.0984465	0.666296	-0.431237	0.934038	0.0612794
ENSMUSG00000066150	Slc31a1	474.932	416.747	573.565	490.453	473.921	393.656	467.215	516.413	0.743897	-0.0792368	0.473706	-0.716462	0.946558	0.128487
ENSMUSG00000066148	Prpf4	218.429	214.384	199.847	274.808	198.546	257.777	166.716	257.708	0.923716	-0.0431047	0.781769	-0.277014	0.970564	0.0344618
ENSMUSG00000031756	Cenpn	1033.02	902.611	979.256	827.452	716.366	722.37	738.758	739.158	0.000531221	-0.359643	3.67345e-06	-4.62905	0.779358	3.27472
ENSMUSG00000028393	Alad	256.505	338.602	279.787	262.781	295.328	278.757	281.527	312.645	0.901268	0.0382645	0.734933	0.338571	1.02688	0.0451459
ENSMUSG00000058046	4933430I17Rik	25.0439	3.01021	7.99239	9.03207	14.9652	21.9823	33.9523	10.986	0.360811	0.861213	0.105185	1.62022	1.81656	0.44272
ENSMUSG00000028394	Pole3	456.898	512.916	515.607	535.586	531.79	528.54	519.129	463.472	0.952564	0.0155709	0.855356	0.182289	1.01085	0.021106
ENSMUSG00000039105	Atp6v1g1	139.27	119.213	109.916	132.389	101.766	109.904	108.816	104.88	0.38785	-0.235452	0.121758	-1.54743	0.849419	0.411336
ENSMUSG00000045917	Tmem268	12.0234	18.0284	7.99306	2.01261	4.98447	11.9896	26.9639	7.98964	0.782785	0.374344	0.529801	0.62831	1.29625	0.106357
ENSMUSG00000083087	Gm11249	9.01714	8.01446	6.99435	8.024	6.98312	7.99297	8.98537	7.99081	0.996562	-0.00434121	0.992925	-0.00886752	0.996995	0.00149571
ENSMUSG00000082998	Gm11221	24.0481	28.0494	28.9784	28.0819	23.9444	21.9801	23.959	26.9695	0.805084	-0.17254	0.560976	-0.581392	0.887279	0.0941589
ENSMUSG00000080902	Ywhaq-ps3	8.01495	5.01018	5.99516	10.0261	6.98411	6.99392	4.99045	5.99278	1	-0.218577	0.68294	-0.408455	0.859412	NA
ENSMUSG00000083914	Rps18-ps1	16.0326	19.0337	14.9879	16.0493	18.9572	20.9824	22.9636	14.982	0.763486	0.236666	0.50376	0.668586	1.17827	0.117199
ENSMUSG00000008305	Tle1	26.0477	21.0369	16.9866	21.0613	14.9634	17.984	18.9679	16.9799	0.666363	-0.305254	0.374973	-0.887196	0.8093	0.176289
ENSMUSG00000083659	Gm11258	5.00969	5.00882	4.99624	4.01284	2.99164	5.9952	3.99274	4.99439	1	-0.0821765	0.894058	-0.133171	0.944631	NA
ENSMUSG00000028398	Dmac1	27.0471	13.025	9.9911	16.0482	11.9699	21.9822	15.9728	15.9816	0.996551	-0.00444664	0.991306	-0.0108965	0.996923	0.00150065
ENSMUSG00000028397	Kdm4c	211.415	184.332	230.825	209.622	239.457	203.822	211.644	221.748	0.809956	0.0681843	0.567887	0.571166	1.0484	0.0915387
ENSMUSG00000083496	Gm11263	6.0124	8.01352	4.9957	9.02423	5.98565	7.99342	6.98835	3.99435	1	-0.167966	0.756222	-0.310446	0.890097	NA
ENSMUSG00000083219	Gm11410	9.01793	7.0139	7.99356	7.02307	9.97776	8.99206	9.98359	12.9867	0.650071	0.433858	0.355754	0.923487	1.35084	0.187039
ENSMUSG00000028402	Mpdz	15.0348	18.0362	22.9815	36.1033	45.9032	35.9697	26.9537	36.9596	0.226273	0.661791	0.0438116	2.01589	1.58204	0.645367
ENSMUSG00000086321	Gm11413	62.1187	50.0897	34.9718	72.2045	42.8998	58.9497	30.9437	50.942	0.646874	-0.255792	0.351643	-0.931407	0.837527	0.18918
ENSMUSG00000038172	Ttc39b	21.046	51.0859	26.9783	51.1426	42.9055	37.9674	25.9537	22.9715	0.786026	-0.211094	0.534335	-0.621403	0.863882	0.104563
ENSMUSG00000066116	Gm10154	6.01126	5.00918	5.99564	4.01337	2.99129	4.99553	7.98847	3.99488	1	-0.0745669	0.901319	-0.123996	0.949627	NA
ENSMUSG00000028483	Snapc3	458.9	445.797	410.687	453.344	437.004	540.531	468.214	412.53	0.737645	0.0712662	0.465385	0.730008	1.05064	0.132153
ENSMUSG00000028484	Psip1	170.333	109.2	202.847	150.448	189.572	120.893	159.732	173.803	0.964745	0.0252248	0.893375	0.134034	1.01764	0.0155873
ENSMUSG00000052407	Ccdc171	8.02098	23.0402	10.99	17.0533	27.9405	22.9804	11.9765	42.958	0.252955	0.840858	0.0528893	1.93582	1.79111	0.596956
ENSMUSG00000038070	Cntln	17.035	27.0453	19.9847	31.0837	15.9612	18.9832	9.97939	20.9763	0.430355	-0.529868	0.148081	-1.44634	0.692618	0.366173
ENSMUSG00000083139	Gm12418	6.01296	9.01526	5.99498	9.02533	8.98061	7.99313	5.98893	6.99174	1	-0.0044334	0.993052	-0.00870869	0.996932	NA
ENSMUSG00000070934	Rraga	29.06	68.1117	65.9537	26.0832	28.9306	14.984	27.9502	42.952	0.257292	-0.7206	0.0542902	-1.92451	0.606845	0.589574
ENSMUSG00000028494	Plin2	77.1548	98.1755	98.9247	102.302	109.752	88.9219	90.8463	118.867	0.763854	0.117071	0.504223	0.66786	1.08453	0.11699
ENSMUSG00000038047	Haus6	501.983	375.674	486.63	500.481	486.893	447.61	462.224	410.532	0.868402	-0.045186	0.666359	-0.431151	0.969165	0.0612794
ENSMUSG00000038024	Dennd4c	30.0597	36.063	46.9666	35.1022	26.9365	15.9837	38.9369	22.972	0.37068	-0.499398	0.111316	-1.59231	0.707402	0.431001
ENSMUSG00000028495	Rps6	1060.08	1209.16	1040.21	1044.1	1045.62	1239.92	1182.02	1134.71	0.586473	0.0801521	0.282834	1.07397	1.05713	0.231752
ENSMUSG00000038007	Acer2	115.227	90.1648	147.889	87.2654	144.675	102.909	135.774	137.845	0.503826	0.242491	0.20242	1.27469	1.18303	0.297719
ENSMUSG00000028496	Mllt3	29.0608	28.0538	36.9713	36.1096	48.8915	41.9635	35.9381	71.9243	0.1807	0.610045	0.0289133	2.18467	1.52631	0.743043
ENSMUSG00000078480	Mrpl48-ps	19.0373	13.0258	20.9844	19.0564	23.9485	18.9835	16.9707	16.9801	0.930052	0.0925878	0.793175	0.26219	1.06628	0.0314927
ENSMUSG00000070923	Klhl9	21.0411	27.0454	25.9812	26.0732	15.9611	14.9858	19.9662	11.9841	0.241989	-0.670887	0.0491807	-1.96702	0.62812	0.616205
ENSMUSG00000062937	Mtap	14.0324	22.0413	19.9837	39.108	28.935	25.9772	23.9586	40.9569	0.641671	0.332507	0.345056	0.944223	1.2592	0.192687
ENSMUSG00000044303	Cdkn2a	10.0211	19.0301	22.9853	12.036	8.97728	6.9926	4.98835	11.9862	0.213777	-0.959545	0.0394416	-2.05955	0.514219	0.670039
ENSMUSG00000100863	Gm12669	55.1049	38.0699	44.9658	43.1287	42.9016	44.9609	44.9245	41.9517	0.940691	-0.0529288	0.822197	-0.22472	0.963977	0.0265528
ENSMUSG00000008489	Elavl2	33.0626	24.0443	19.9836	28.083	19.951	29.9743	27.9531	35.9611	0.892085	0.11427	0.714027	0.366454	1.08243	0.0495938
ENSMUSG00000028578	Caap1	265.522	284.508	332.748	315.933	290.34	235.794	242.591	263.699	0.266922	-0.215454	0.0592751	-1.88615	0.861275	0.573615
ENSMUSG00000083179	Gm12693	7.01435	6.01187	6.99444	11.0291	8.9805	8.99254	6.98775	4.99323	0.973893	-0.0517534	0.919596	-0.100942	0.964763	0.0114889
ENSMUSG00000028577	Plaa	370.729	476.849	366.72	463.369	362.173	443.615	362.39	386.56	0.632783	-0.109768	0.332659	-0.968771	0.926737	0.198745
ENSMUSG00000028576	Ift74	45.0837	25.0473	33.9743	43.1219	29.9305	26.9756	21.9598	34.9606	0.509503	-0.371172	0.207726	-1.25984	0.773154	0.292853
ENSMUSG00000028572	Hook1	27.0519	6.01653	18.9847	20.0622	31.9314	26.977	26.9557	33.964	0.2374	0.732638	0.0476281	1.98067	1.66167	0.62452
ENSMUSG00000062627	Mysm1	1183.32	976.747	1184.1	1054.12	1070.56	978.148	1096.16	1052.8	0.667507	-0.0673617	0.376333	-0.884673	0.954382	0.175544
ENSMUSG00000084159	Gm12696	28.0547	31.054	35.9741	25.0756	23.944	21.9799	23.9587	23.972	0.531624	-0.356459	0.228641	-1.20387	0.781079	0.274395
ENSMUSG00000028563	Tm2d1	61.118	55.0982	56.9569	44.1346	47.8891	46.9583	58.9022	55.9367	0.938105	-0.0515316	0.81449	-0.234638	0.964911	0.0277486
ENSMUSG00000087166	L1td1	26.0565	50.0883	28.9761	44.1315	52.8822	45.96	49.9173	63.9306	0.255376	0.51108	0.0536652	1.92953	1.42512	0.59282
ENSMUSG00000061859	Patj	38.0688	20.0378	35.9745	25.0745	13.963	23.9789	29.9515	12.9825	0.387506	-0.55906	0.121502	-1.5485	0.678744	0.411721
ENSMUSG00000073794	I0C0044D17Rik	54.1126	86.1554	123.908	56.1758	129.712	67.9389	141.769	102.884	0.325809	0.465336	0.0868875	1.71205	1.38064	0.487037
ENSMUSG00000035407	Kank4	101.195	38.075	51.9582	87.258	94.7864	113.903	101.832	85.9023	0.233132	0.509492	0.0461522	1.994	1.42355	0.632399
ENSMUSG00000085843	Kank4os	7.01882	9.02012	16.9867	6.0259	32.934	19.9828	19.9669	36.9638	0.0140906	1.49205	0.000403285	3.53792	2.81288	1.85107
ENSMUSG00000028560	Usp1	905.776	717.284	822.373	902.673	896.959	888.227	785.679	932.94	0.727889	0.0655841	0.450475	0.754624	1.04651	0.137935
ENSMUSG00000028556	Dock7	10.023	4.01201	7.99229	17.0504	27.9438	22.9815	6.98439	35.9657	0.11384	1.26463	0.0124447	2.49928	2.40266	0.943703
ENSMUSG00000069733	Ube2u	15.0296	6.0147	21.9848	9.0315	18.9594	12.9882	18.97	15.9821	0.690889	0.361734	0.403578	0.835248	1.28497	0.160592
ENSMUSG00000028532	Cachd1	44.0854	17.0364	52.9613	43.1266	49.89	25.9754	40.9313	47.9468	0.945841	0.0675169	0.836286	0.206646	1.04791	0.0241819
ENSMUSG00000028527	Ak4	119.234	86.1579	135.897	94.2845	154.654	102.909	124.791	125.857	0.531096	0.222478	0.22821	1.20498	1.16674	0.274827
ENSMUSG00000028530	Jak1	9.02562	48.0838	33.9733	33.1019	56.8767	38.9658	69.8913	35.9581	0.267718	0.699672	0.0599099	1.88146	1.62414	0.572323
ENSMUSG00000035212	Leprot	55.1081	70.1215	72.9464	35.1114	36.9108	49.9559	32.9401	82.9102	0.767954	-0.20268	0.510968	-0.657331	0.868935	0.114665
ENSMUSG00000078626	Gm12790	26.0537	37.065	35.973	17.0587	33.923	28.9741	54.9152	29.9652	0.587264	0.347387	0.28466	1.06991	1.27225	0.231167
ENSMUSG00000016833	Mrps18c	436.854	406.725	439.666	408.207	325.257	326.715	346.417	317.637	0.00287484	-0.362087	3.8379e-05	-4.11703	0.778038	2.54139
ENSMUSG00000082264	Gm12799	8.01464	4.00876	6.99479	6.01847	4.98733	5.99459	9.98553	4.99366	1	0.0523286	0.92475	0.0944526	1.03694	NA
ENSMUSG00000028521	Slc35d1	5.01656	23.0423	28.9784	20.0632	39.9165	24.978	14.9712	48.9506	0.347382	0.740498	0.0980223	1.65452	1.67075	0.459193
ENSMUSG00000059195	Gm12715	4.00901	6.01044	3.99651	4.01362	4.98812	5.99492	5.99021	7.99204	1	0.469655	0.4222	0.80261	1.38478	NA
ENSMUSG00000035069	Oma1	15.0323	42.0651	47.9691	29.0803	12.9662	0	5.98496	14.9813	0.135074	-1.98267	0.0170724	-2.38514	0.253021	0.869427
ENSMUSG00000028522	Mier1	30.0554	29.0491	36.9746	18.0566	11.9676	8.98979	20.9641	22.9739	0.185222	-0.81451	0.0304026	-2.16481	0.568601	0.732309
ENSMUSG00000028517	Plpp3	238.466	262.466	214.836	237.702	177.592	211.815	203.657	206.764	0.189407	-0.253486	0.0317917	-2.14702	0.838867	0.722605
ENSMUSG00000082768	Gm12727	300.589	245.441	229.824	260.775	265.395	349.698	344.425	255.708	0.320878	0.229343	0.0840749	1.72752	1.1723	0.49366
ENSMUSG00000043572	Pars2	33.0541	17.0297	18.9863	21.0577	2.98715	8.99069	7.98337	12.9844	0.0279359	-1.45173	0.00118054	-3.24354	0.365583	1.55384
ENSMUSG00000034926	Dhcr24	55.1075	55.0978	63.9525	61.1777	49.8856	40.963	43.9243	46.9457	0.320878	-0.373002	0.083953	-1.7282	0.772174	0.49366
ENSMUSG00000028514	Usp24	56.1099	74.1278	68.9489	46.1403	38.9067	44.9597	64.8932	44.9473	0.448125	-0.340859	0.160149	-1.40457	0.789571	0.348601
ENSMUSG00000025413	Ttc4	331.65	255.46	297.773	416.225	395.105	352.694	273.538	263.698	0.971648	-0.0179066	0.909165	-0.114091	0.987665	0.012491
ENSMUSG00000034853	Acot11	176.341	121.218	76.9387	76.2364	98.7698	182.843	219.641	143.837	0.462049	0.517232	0.171604	1.36707	1.43121	0.335312
ENSMUSG00000034871	Fam151a	317.621	288.515	180.86	234.7	264.397	412.645	335.44	223.743	0.421079	0.274992	0.141912	1.46871	1.20999	0.375636
ENSMUSG00000061887	Ssbp3	55.1132	99.1745	91.9306	118.34	96.7826	67.9396	57.8988	77.9107	0.542984	-0.278608	0.239245	-1.17688	0.824386	0.265213
ENSMUSG00000028622	Mrpl37	295.583	380.679	376.714	365.081	384.127	353.692	389.348	291.666	0.996844	0.000790413	0.99462	0.00674319	1.00055	0.00137299
ENSMUSG00000028619	Tceanc2	44.0776	26.0463	21.9827	23.0699	15.9593	21.9802	18.9659	27.9688	0.501681	-0.440432	0.2002	-1.28098	0.736914	0.299572
ENSMUSG00000028618	Tmem59	1869.67	1792.2	1911.55	1701.04	1786.93	1677.54	1730.09	1740.02	0.52703	-0.0690388	0.224084	-1.21574	0.953273	0.278165
ENSMUSG00000063172	Hspb11	29.0535	25.0434	27.9798	38.1004	16.9588	12.987	13.9736	8.98676	0.020494	-1.18344	0.000728274	-3.37871	0.4403	1.68837
ENSMUSG00000028617	Lrrc42	1191.34	1356.42	1273.03	1355.02	1357.91	1466.72	1345.74	1377.43	0.376576	0.100136	0.114968	1.57625	1.07187	0.424148
ENSMUSG00000057375	Yipf1	155.308	205.365	183.86	214.632	197.551	169.851	182.693	185.788	0.902009	-0.0449051	0.737149	-0.335631	0.969354	0.0447891
ENSMUSG00000028614	Ndc1	194.38	107.198	191.854	145.436	206.533	173.848	208.652	206.766	0.279624	0.31686	0.064884	1.84606	1.24562	0.553425
ENSMUSG00000028610	Dmrtb1	371.73	404.723	394.699	392.162	370.156	393.657	376.367	450.489	0.927778	0.0250131	0.788597	0.268133	1.01749	0.0325561
ENSMUSG00000085549	1700047F07Rik	36.0697	18.0368	37.9718	38.1101	45.9013	27.9748	34.9419	22.9718	0.985605	0.0176512	0.956038	0.0551265	1.01231	0.00629707
ENSMUSG00000073779	Lrp8os2	11.0258	31.0504	15.987	20.0597	18.956	25.9786	24.96	12.9833	0.941831	0.0852553	0.826954	0.21861	1.06088	0.0260271
ENSMUSG00000028609	Magoh	519.019	522.935	559.574	522.55	571.699	513.552	622.956	550.374	0.587113	0.0885743	0.283786	1.07185	1.06332	0.231278
ENSMUSG00000028607	Cpt2	9.02228	15.0288	9.99075	19.0569	24.9465	21.9814	37.945	15.9808	0.144774	0.925702	0.0198101	2.32992	1.89961	0.839309
ENSMUSG00000028608	Czib	134.256	99.1765	118.911	100.296	75.8238	61.9438	70.8776	89.8972	0.0268837	-0.600423	0.00111026	-3.26099	0.659561	1.57051
ENSMUSG00000028603	Scp2	68.1336	64.1153	69.9469	48.149	65.8495	67.9409	71.8801	82.9077	0.6126	0.204986	0.310393	1.0144	1.15267	0.212823
ENSMUSG00000034645	Zyg11a	108.208	73.1329	88.9325	73.2206	89.7963	85.9252	65.8862	100.887	0.994745	-0.00422412	0.983089	-0.0211961	0.997076	0.00228827
ENSMUSG00000034636	Zyg11b	60.1199	45.0851	66.9488	58.176	89.8011	59.9469	92.8488	74.9155	0.186699	0.463109	0.0307645	2.16011	1.37851	0.728858
ENSMUSG00000028601	Echdc2	740.452	726.298	693.472	672.997	675.461	823.285	761.722	743.155	0.582498	0.0842517	0.277566	1.0858	1.06014	0.234705
ENSMUSG00000059816	Shisal2a	5.01386	21.0329	4.99463	13.0386	15.9658	16.9863	9.98176	14.9836	0.701239	0.393937	0.41956	0.807185	1.31397	0.154134
ENSMUSG00000028597	Gpx7	61.1107	26.0497	33.9738	51.1436	28.9311	36.9679	28.9492	22.9713	0.308867	-0.548116	0.0783441	-1.76038	0.683913	0.510228
ENSMUSG00000048351	Coa7	381.749	370.663	379.711	372.104	426.032	400.651	389.346	405.539	0.501943	0.108369	0.200572	1.27992	1.07801	0.299345
ENSMUSG00000034610	Tut4	19.0341	5.01284	4.99454	13.0393	15.9652	19.9843	15.9743	13.9842	0.449769	0.647441	0.162355	1.39719	1.56639	0.347011
ENSMUSG00000028568	Btf3l4	66.1311	91.1592	69.9465	82.2406	64.8504	76.9334	63.8911	61.9282	0.585264	-0.209716	0.281857	-1.07616	0.864707	0.232648
ENSMUSG00000028587	Orc1	129.256	96.177	105.918	152.451	180.593	178.846	199.67	138.841	0.0387705	0.528776	0.00199214	3.0914	1.44271	1.4115
ENSMUSG00000028582	Cc2d1b	25.0491	26.0461	36.974	30.0856	25.9415	11.9874	22.9607	16.9788	0.295041	-0.6015	0.071925	-1.79959	0.659068	0.530118
ENSMUSG00000034557	Zfyve9	400.783	308.553	365.722	341.01	284.35	324.717	304.487	335.618	0.333665	-0.180937	0.090787	-1.69126	0.88213	0.476689
ENSMUSG00000063800	Prpf38a	414.816	470.841	399.694	448.33	500.861	548.524	454.237	568.355	0.083533	0.257181	0.00711619	2.69136	1.19514	1.07814
ENSMUSG00000084968	Gm12743	24.0459	10.0222	27.98	14.0465	28.9386	15.985	22.9621	23.9735	0.744908	0.271581	0.475405	0.713713	1.20713	0.127897
ENSMUSG00000091985	Gm17354	16.0335	15.0291	24.9819	26.0728	21.951	18.9832	25.9589	10.9851	0.946087	-0.0764578	0.837456	-0.205149	0.948383	0.024069
ENSMUSG00000028567	Txndc12	261.511	239.428	264.799	186.559	215.507	207.818	291.514	224.744	0.964745	-0.019417	0.892888	-0.134651	0.986631	0.0155873
ENSMUSG00000073775	Kti12	543.062	445.797	460.649	441.309	419.044	499.566	415.301	508.422	0.892677	-0.0374877	0.714893	-0.365293	0.97435	0.0493055
ENSMUSG00000003411	Rab3b	29.0517	19.0341	11.9896	12.0407	10.9707	23.9802	27.9571	15.9809	0.910907	0.129505	0.754394	0.312851	1.09392	0.0405262
ENSMUSG00000028558	Calr4	11.0266	11.0243	19.9841	23.0688	38.92	25.9778	27.9547	28.9685	0.099953	0.904025	0.00984905	2.58108	1.87128	1.0002
ENSMUSG00000028552	Eps15	67.1312	39.0748	72.9452	82.2374	80.8204	50.9543	57.9014	63.9271	0.95381	-0.0436047	0.859205	-0.177386	0.970228	0.0205381
ENSMUSG00000053510	Nrd1	138.273	127.23	187.859	161.477	184.585	121.893	107.815	162.816	0.84252	-0.0913773	0.622961	-0.491658	0.938626	0.0744196
ENSMUSG00000028559	Osbpl9	50.099	38.0714	26.9771	65.1878	52.8797	78.9347	37.9331	65.9272	0.487831	0.386187	0.189628	1.31168	1.30694	0.311731
ENSMUSG00000028557	Rnf11	1063.08	807.444	884.326	1075.18	804.167	938.184	813.632	807.081	0.250616	-0.187571	0.0520873	-1.94241	0.878083	0.600991
ENSMUSG00000010517	Faf1	454.893	474.848	483.632	446.324	451.971	450.608	452.24	471.464	0.904268	-0.0261766	0.741913	-0.329321	0.982019	0.0437027
ENSMUSG00000083995	Gm12808	61.1168	54.0957	68.9496	55.1614	45.8941	36.9663	31.9423	43.949	0.101878	-0.592188	0.0102054	-2.56879	0.663336	0.99192
ENSMUSG00000100514	Gm12960	9.01723	8.01454	8.99332	7.02217	7.98153	7.99293	8.98529	6.99151	0.974058	-0.0486366	0.920422	-0.0999028	0.96685	0.0114154
ENSMUSG00000083011	Gm12816	6.01222	6.01113	4.99576	6.01847	4.98733	7.99352	7.9875	6.99221	1	0.279485	0.605672	0.516262	1.21376	NA
ENSMUSG00000028718	Stil	23.0486	36.0633	28.9774	38.1099	37.916	30.9727	24.9557	38.957	0.932286	0.0736067	0.79932	0.254227	1.05234	0.0304508
ENSMUSG00000028719	Cmpk1	155.304	140.251	163.876	181.531	142.675	122.892	122.792	129.851	0.185644	-0.306679	0.0305535	-2.16284	0.808501	0.73132
ENSMUSG00000034210	Efcab14	54.1063	30.059	52.9595	55.1633	78.8284	49.956	46.9195	64.9277	0.510494	0.323573	0.208529	1.25762	1.25143	0.292009
ENSMUSG00000028710	Atpaf1	29.0618	47.084	47.9636	33.1038	64.8589	45.9599	52.9127	48.9447	0.320878	0.435897	0.0840988	1.72738	1.35275	0.49366
ENSMUSG00000028707	Dmbx1	34.0582	20.0352	19.985	29.0776	8.97452	9.98954	4.98691	19.9777	0.0542998	-1.23148	0.00352417	-2.91788	0.425881	1.2652
ENSMUSG00000028708	Mknk1	272.533	241.432	254.806	296.875	235.463	265.769	214.637	233.733	0.430029	-0.166318	0.147652	-1.44787	0.891114	0.366502
ENSMUSG00000034171	Faah	3.01319	40.0686	21.9819	22.0707	43.9057	47.9612	47.9252	23.9711	0.223554	0.910317	0.0429072	2.02461	1.87946	0.650617
ENSMUSG00000028706	Nsun4	115.223	96.1722	113.914	77.2341	79.8148	74.9331	78.8649	146.838	0.896403	-0.0814689	0.722796	-0.354724	0.945095	0.0474965
ENSMUSG00000063882	Uqcrh	192.378	229.408	205.843	204.606	170.608	207.819	236.605	164.811	0.760688	-0.0938094	0.498553	-0.676768	0.937045	0.118794
ENSMUSG00000028699	Tspan1	24.0512	61.1007	52.962	26.0825	31.9255	21.9788	36.9381	33.9608	0.543083	-0.395773	0.239562	-1.17608	0.760082	0.265134
ENSMUSG00000028700	Pomgnt1	85.1627	39.075	60.9531	63.1884	68.8439	72.9372	68.8848	68.9219	0.729158	0.170767	0.453938	0.748866	1.12566	0.137179
ENSMUSG00000028703	Lrrc41	122.241	145.258	116.91	102.309	112.741	150.87	140.765	148.832	0.554132	0.184711	0.250509	1.14911	1.13659	0.256387
ENSMUSG00000028702	Rad54l	251.492	179.324	237.819	262.775	263.403	213.813	243.592	202.768	0.978576	-0.0121626	0.930275	-0.0874983	0.991605	0.00940544
ENSMUSG00000028698	Pik3r3	90.177	103.182	99.9246	119.346	82.8099	69.9376	63.8889	88.8987	0.133805	-0.433475	0.0167777	-2.39154	0.740476	0.873528
ENSMUSG00000003810	Mast2	109.216	109.197	134.898	101.304	140.683	109.904	151.749	102.882	0.668878	0.152232	0.378444	0.880767	1.11129	0.174653
ENSMUSG00000028696	Ipp	85.1666	72.1307	96.9273	88.26	92.791	73.9349	79.8654	67.9211	0.765578	-0.122923	0.506913	-0.663652	0.918325	0.116011
ENSMUSG00000034042	Gpbp1l1	384.755	413.738	428.674	407.205	358.183	362.684	403.323	338.613	0.312658	-0.160011	0.0799963	-1.75071	0.895019	0.50493
ENSMUSG00000028693	Nasp	2746.39	2467.41	2490.1	2841.42	2805.61	3036.36	2669.52	3281.27	0.184917	0.161302	0.0302298	2.16707	1.1183	0.733023
ENSMUSG00000028692	Akr1a1	1813.56	2043.65	1936.53	1693.02	1778.95	1836.4	2253.22	1714.05	0.94527	0.0183524	0.834633	0.208764	1.0128	0.0244442
ENSMUSG00000028691	Prdx1	573.123	502.9	549.582	532.579	509.838	498.565	596.999	579.342	0.94708	0.0176428	0.839573	0.20244	1.0123	0.0236135
ENSMUSG00000043155	Hpdl	978.918	906.619	744.432	751.231	755.278	1000.13	1188.01	750.145	0.760765	0.12748	0.498993	0.676076	1.09238	0.11875
ENSMUSG00000075390	Rpl36-ps8	89.1745	96.1702	75.9414	64.1962	74.8272	94.9181	107.822	82.9053	0.72631	0.147302	0.448119	0.758554	1.1075	0.138878
ENSMUSG00000028690	Mmachc	51.0937	31.0565	20.9823	28.0865	32.9245	36.9683	35.9402	32.9622	0.927778	0.0810346	0.788614	0.26811	1.05778	0.0325561
ENSMUSG00000028689	Ccdc163	232.458	287.512	282.785	219.655	215.506	241.789	270.546	308.651	0.962096	0.0196967	0.884805	0.144881	1.01375	0.0167818
ENSMUSG00000033985	Tesk2	190.375	209.374	222.831	190.568	210.521	216.811	227.619	222.747	0.636194	0.110166	0.337635	0.958849	1.07935	0.19641
ENSMUSG00000028688	Toe1	166.327	202.359	170.87	179.531	169.613	178.845	160.729	163.813	0.727953	-0.0955503	0.451688	-0.752604	0.935915	0.137897
ENSMUSG00000028687	Mutyh	49.1016	104.181	95.9285	69.2075	91.7946	50.9535	99.8365	49.9402	0.863862	-0.122367	0.659753	-0.440254	0.918679	0.0635555
ENSMUSG00000046861	Hectd3	50.0986	37.0696	77.9437	29.0946	48.888	43.9609	58.903	58.9342	0.877321	0.117422	0.682932	0.408466	1.08479	0.0568415
ENSMUSG00000086890	1700021J08Rik	3.00883	11.0176	5.99492	7.02181	7.98183	9.99195	6.98768	9.98948	0.747192	0.370106	0.479877	0.706501	1.29245	0.126568
ENSMUSG00000028684	Urod	331.65	264.475	260.8	307.914	340.227	353.693	325.454	361.59	0.148579	0.245578	0.0207485	2.31253	1.18557	0.828044
ENSMUSG00000033948	Zswim5	315.62	400.712	340.741	347.027	294.328	294.743	261.558	370.58	0.342952	-0.201341	0.0949129	-1.67003	0.869742	0.464767
ENSMUSG00000082207	Gm12998	4.00917	5.00951	6.99502	6.01763	8.98253	3.99594	2.99333	6.99257	1	0.0598595	0.918965	0.101738	1.04236	NA
ENSMUSG00000028680	Plk3	84.1631	88.1548	84.9362	93.2703	76.8257	63.9434	31.9398	66.923	0.135575	-0.54867	0.017292	-2.38044	0.68365	0.867819
ENSMUSG00000028683	Eif2b3	1613.16	1708.05	1476.88	1480.39	1215.23	1472.72	1385.67	1391.42	0.0823153	-0.200185	0.00687805	-2.70269	0.870439	1.08452
ENSMUSG00000073771	Btbd19	49.0949	37.0683	50.962	34.1057	43.8998	40.9639	48.919	47.946	0.896647	0.085789	0.724208	0.352841	1.06127	0.0473787
ENSMUSG00000028677	Rnf220	320.629	317.567	314.76	354.046	320.271	298.74	264.553	310.646	0.498541	-0.130181	0.197846	-1.28771	0.913717	0.302299
ENSMUSG00000028678	Kif2c	928.823	1090.95	977.256	1049.11	1013.69	952.171	758.722	1185.65	0.856987	-0.0492856	0.649818	-0.454015	0.966415	0.0670258
ENSMUSG00000047675	Rps8	1710.36	1604.87	1414.92	1659.92	1544.48	2051.22	1887.83	1774.98	0.195486	0.183849	0.034105	2.11883	1.13591	0.708885
ENSMUSG00000092680	Snord55	20.0404	25.0436	23.982	22.0657	20.9515	19.9821	21.9629	22.974	0.926792	-0.0857895	0.786776	-0.270499	0.942269	0.0330176
ENSMUSG00000033423	Eri3	124.24	69.128	65.9477	111.328	105.76	138.882	82.8583	111.874	0.584718	0.245461	0.281015	1.07804	1.18547	0.233053
ENSMUSG00000009640	Dmap1	275.543	326.582	225.826	359.059	304.307	374.676	290.511	300.658	0.750399	0.0977071	0.484609	0.698909	1.07007	0.124708
ENSMUSG00000108127	Gm12845	165.325	176.315	196.851	204.602	164.624	159.86	160.729	169.806	0.438775	-0.182008	0.152636	-1.43028	0.881475	0.357758
ENSMUSG00000084260	Gm12844	92.1775	65.1184	82.9374	81.2392	61.8559	70.9378	61.8936	87.9014	0.645382	-0.186009	0.350031	-0.934529	0.879034	0.190183
ENSMUSG00000028542	Slc6a9	25.0524	44.0755	0	37.1086	22.9432	75.9414	22.9581	44.9511	0.787454	0.650784	0.536137	0.618664	1.57002	0.103775
ENSMUSG00000028541	B4galt2	21.0418	28.0475	30.9781	17.054	14.9623	19.9822	17.9682	23.9732	0.627442	-0.337122	0.325865	-0.982477	0.791619	0.202426
ENSMUSG00000048626	Klf17	3627.12	3584.4	3075.66	3737.07	3414.23	4050.48	3510.11	3738.75	0.644093	0.0692278	0.347966	0.938541	1.04915	0.191051
ENSMUSG00000028540	Dph2	179.355	281.498	166.871	266.785	204.533	257.777	203.657	209.761	0.952602	-0.0305852	0.856044	-0.181412	0.979023	0.0210885
ENSMUSG00000033365	Ipo13	34.0693	57.0974	27.9771	59.1666	41.9046	44.9613	43.9268	22.9707	0.753017	-0.213628	0.488248	-0.693098	0.862366	0.123195
ENSMUSG00000033379	Atp6v0b	455.895	469.84	477.636	432.284	509.841	478.584	492.174	479.455	0.538373	0.0945843	0.235563	1.18615	1.06776	0.268916
ENSMUSG00000033326	Kdm4a	215.424	253.451	264.799	258.764	249.434	172.848	161.724	266.698	0.449607	-0.222319	0.16167	-1.39948	0.857186	0.347167
ENSMUSG00000033295	Ptprf	20.0397	20.0361	16.9864	13.0439	24.9456	18.9831	26.9574	22.9745	0.515867	0.421003	0.214504	1.24127	1.33886	0.287462
ENSMUSG00000033253	Szt2	29.0536	4.01285	11.9892	17.0539	26.9414	31.9744	20.9644	31.9665	0.238039	0.84872	0.0478045	1.9791	1.8009	0.623351
ENSMUSG00000006392	Med8	612.199	530.949	513.608	533.582	498.862	562.511	595.002	515.413	0.964029	-0.0122615	0.890526	-0.137639	0.991537	0.0159099
ENSMUSG00000006389	Mpl	58.119	76.1378	57.9539	76.2289	105.763	99.9141	123.798	92.8949	0.0151226	0.653998	0.000448798	3.50959	1.57352	1.82037
ENSMUSG00000006390	Elovl1	13.0312	48.0785	14.9866	35.1004	25.9394	46.9625	27.9526	18.9762	0.930985	0.107882	0.795611	0.259031	1.07764	0.0310575
ENSMUSG00000006398	Cdc20	2962.81	3135.6	3031.69	3012.93	2775.68	2975.41	2863.19	3048.53	0.554426	-0.0582164	0.251015	-1.14789	0.960451	0.256156
ENSMUSG00000084133	Gm12856	66.1269	52.0939	54.9581	61.179	46.8907	55.9514	52.9106	48.9433	0.651944	-0.19521	0.35763	-0.91989	0.873446	0.18579
ENSMUSG00000028729	Ebna1bp2	883.736	995.779	925.295	1008.99	1041.63	1045.09	969.372	1054.8	0.364637	0.108233	0.107794	1.60819	1.07791	0.438139
ENSMUSG00000045268	Zfp691	41.0842	116.191	78.9424	38.1194	29.9249	28.972	52.9106	51.9404	0.187999	-0.74445	0.0312008	-2.1545	0.596895	0.725844
ENSMUSG00000028643	Svbp	9.02176	17.0308	15.9875	11.0376	22.951	16.985	32.9521	13.983	0.307983	0.710785	0.0778584	1.76325	1.63669	0.511473
ENSMUSG00000078584	AU022252	142.278	149.265	109.915	119.357	112.74	135.882	123.791	186.791	0.809574	0.102609	0.567137	0.572273	1.07371	0.0917435
ENSMUSG00000028641	P3h1	87.1738	127.224	102.921	101.301	110.749	106.907	79.8626	121.863	0.99645	0.00261381	0.988538	0.0143657	1.00181	0.00154453
ENSMUSG00000060288	Ppih	50.0992	57.1011	53.959	55.1628	53.8775	53.9531	42.9256	55.9367	0.913501	-0.0656892	0.759932	-0.305571	0.955489	0.039291
ENSMUSG00000028637	Ccdc30	41.0777	34.0606	34.9736	34.1007	21.9455	32.9712	24.9555	39.956	0.642781	-0.26725	0.346825	-0.940765	0.830902	0.191937
ENSMUSG00000028636	Ppcs	395.781	535.957	445.66	511.516	556.734	594.484	527.115	586.334	0.0933446	0.261755	0.00866028	2.62518	1.19894	1.02991
ENSMUSG00000070806	Zmynd12	15.0304	13.025	22.9839	14.0437	17.9599	10.9892	21.9657	14.9824	0.986614	0.0179082	0.963294	0.0460208	1.01249	0.00585278
ENSMUSG00000048899	Rimkla	21.0459	19.0387	60.9575	28.0869	58.8767	20.9797	29.9482	37.9574	0.84252	0.19444	0.623693	0.490624	1.14428	0.0744196
ENSMUSG00000028639	Ybx1	4638.1	4971.88	4483.59	4525.41	4227.38	4634.97	4736.05	4215.2	0.583645	-0.0637942	0.279714	-1.08096	0.956745	0.233851
ENSMUSG00000087385	Frg2f1	28.0566	35.0616	31.9756	68.1789	33.9235	25.9764	4.98531	25.9691	0.234495	-0.845652	0.0465122	-1.99072	0.556459	0.629866
ENSMUSG00000032998	Foxj3	258.509	257.462	294.776	307.911	311.293	256.776	241.592	367.585	0.821839	0.0736464	0.586859	0.543394	1.05237	0.0852132
ENSMUSG00000081678	Gm12959	3.00808	6.01097	2.99687	6.0182	8.98197	9.9926	6.98868	4.99376	1	0.779797	0.175542	1.35461	1.71689	NA
ENSMUSG00000000085	Scmh1	11.0221	11.0201	18.9874	8.02706	12.9714	5.99337	11.98	11.9864	0.872792	-0.192442	0.673371	-0.421526	0.875123	0.059089
ENSMUSG00000028633	Ctps	445.872	365.654	402.694	365.084	378.139	368.679	375.369	398.547	0.808057	-0.0545324	0.565298	-0.57499	0.962907	0.0925581
ENSMUSG00000032890	Rims3	47.0967	74.1311	69.9469	86.249	66.8476	80.9309	42.9235	66.9238	0.862781	-0.106813	0.657388	-0.443522	0.928637	0.0640994
ENSMUSG00000028629	Exo5	131.251	89.1599	90.9306	65.2002	58.8596	102.911	95.8395	105.881	0.941831	-0.0509157	0.827043	-0.218496	0.965323	0.0260271
ENSMUSG00000064141	Zfp69	22.0475	15.0324	32.9746	25.0793	60.8733	39.9661	51.9185	26.9677	0.0677345	0.917771	0.00499617	2.80728	1.88919	1.16919
ENSMUSG00000032897	Nfyc	532.044	543.971	537.591	513.523	505.848	535.534	490.176	560.363	0.913014	-0.0240944	0.759032	-0.306752	0.983438	0.0395227
ENSMUSG00000032870	Smap2	138.265	81.1481	126.905	117.344	88.7952	82.9264	100.83	86.8996	0.238662	-0.367279	0.0480213	-1.97718	0.775243	0.622216
ENSMUSG00000028626	Col9a2	94.1858	129.226	88.9316	130.379	66.8419	129.889	92.843	64.923	0.449769	-0.320619	0.162594	-1.3964	0.800726	0.347011
ENSMUSG00000083679	Gm12892	94.1839	93.1658	70.9447	96.2834	84.806	108.907	75.8706	82.905	0.986614	-0.00848295	0.963664	-0.0455557	0.994137	0.00585278
ENSMUSG00000049878	Rlf	409.806	454.812	435.668	508.503	468.933	424.63	440.26	439.5	0.909719	-0.0285397	0.752624	-0.315182	0.980412	0.0410929
ENSMUSG00000043207	Zmpste24	2656.21	2374.24	2431.15	2309.84	2073.28	2339.96	2159.37	2238.45	0.133404	-0.14926	0.0166692	-2.39393	0.901713	0.87483
ENSMUSG00000028653	Trit1	33.0718	87.1517	35.9701	54.1651	69.8414	100.916	93.8475	66.9237	0.145192	0.656334	0.0198962	2.3283	1.57607	0.838057
ENSMUSG00000028657	Ppt1	23.0435	17.0316	43.9718	31.0829	17.9581	3.99392	7.98235	9.98615	0.0193542	-1.52769	0.000645015	-3.41194	0.346833	1.71323
ENSMUSG00000028656	Cap1	539.059	677.208	621.527	626.856	578.682	597.48	540.092	604.313	0.611689	-0.0869115	0.308958	-1.01741	0.941536	0.21347
ENSMUSG00000028651	Ppie	359.706	432.77	421.68	392.161	342.219	345.698	358.398	332.62	0.139075	-0.220217	0.0182958	-2.35958	0.858436	0.856751
ENSMUSG00000011257	Pabpc4	1110.18	1126.01	1168.11	1139.37	1044.62	1056.08	1005.31	956.91	0.0868192	-0.161346	0.00756362	-2.67095	0.894191	1.06138
ENSMUSG00000028648	Ndufs5	26.0501	18.0345	16.9859	20.062	26.9403	28.9758	28.9534	21.9745	0.514122	0.397228	0.213213	1.24478	1.31698	0.288934
ENSMUSG00000023075	Akirin1	348.682	304.544	315.76	312.927	288.342	312.728	309.48	288.671	0.623418	-0.0962016	0.32188	-0.990601	0.935493	0.20522
ENSMUSG00000043333	Rhbdl2	74.1402	52.0938	47.9628	32.1035	40.9028	54.9521	79.8718	54.9375	0.806577	0.161033	0.562458	0.579194	1.11809	0.0933543
ENSMUSG00000028649	Macf1	307.606	413.736	324.752	341.012	339.227	382.668	384.356	360.59	0.729778	0.0806382	0.454582	0.747797	1.05749	0.136809
ENSMUSG00000028646	Rragc	140.275	85.1579	196.853	97.296	155.648	105.906	154.742	187.79	0.652481	0.217358	0.358312	0.918587	1.1626	0.185432
ENSMUSG00000028647	Mycbp	153.296	107.193	104.919	115.343	94.7801	133.884	148.754	102.882	0.996844	-0.00134401	0.99428	-0.00716931	0.999069	0.00137299
ENSMUSG00000032643	Fhl3	66.1254	24.0489	46.9638	48.1439	76.834	45.9594	46.9202	48.944	0.698792	0.238967	0.414586	0.815851	1.18015	0.155652
ENSMUSG00000028907	Utp11	299.59	362.647	364.723	294.877	320.27	311.728	351.411	376.573	0.890626	0.0410081	0.709564	0.372442	1.02883	0.0503047
ENSMUSG00000028894	Inpp5b	52.1014	44.08	37.9699	50.1482	57.8712	42.9618	56.9064	46.9462	0.770089	0.151443	0.514034	0.65257	1.11068	0.113459
ENSMUSG00000028902	Sf3a3	714.403	810.447	724.448	725.15	744.305	812.294	791.671	801.089	0.550284	0.0824333	0.246159	1.15973	1.0588	0.259413
ENSMUSG00000028876	Epha10	85.1718	133.236	96.925	130.384	131.702	121.894	109.814	145.836	0.584718	0.192276	0.280973	1.07814	1.14256	0.233053
ENSMUSG00000028890	Mtf1	725.425	808.444	740.436	840.489	783.217	846.264	699.823	890.988	0.816771	0.048061	0.578219	0.555988	1.03387	0.0878999
ENSMUSG00000078570	1110065P20Rik	23.0431	23.0392	22.9833	21.0608	11.969	12.9874	21.9645	11.9845	0.328576	-0.613495	0.0885818	-1.70293	0.653612	0.483364
ENSMUSG00000028889	Yrdc	698.37	781.394	755.425	730.162	603.623	676.411	696.83	593.323	0.0940101	-0.206338	0.0087762	-2.62065	0.866735	1.02683
ENSMUSG00000042763	Maneal	14.0298	20.0352	11.9896	10.0357	11.9691	27.9779	41.9411	8.98725	0.421079	0.696175	0.1419	1.46875	1.6202	0.375636
ENSMUSG00000050213	Snip1	113.222	120.214	82.9351	131.386	93.7831	145.875	106.82	115.868	0.934057	0.0462978	0.804427	0.247622	1.03261	0.0296265
ENSMUSG00000028873	Cdca8	1935.8	2238	2127.38	1979.87	1996.46	1860.38	1916.78	2137.57	0.623196	-0.0659232	0.321135	-0.992128	0.955334	0.205375
ENSMUSG00000044730	9930104L06Rik	165.324	147.265	141.891	127.383	182.586	165.856	202.663	189.786	0.101875	0.348583	0.0101954	2.56913	1.27331	0.991931
ENSMUSG00000028869	Gnl2	539.057	622.108	440.663	600.775	409.065	561.512	505.152	411.53	0.301101	-0.222901	0.0746101	-1.78285	0.856841	0.521288
ENSMUSG00000028863	Meaf6	96.1883	70.1289	117.912	100.296	101.77	74.9334	102.829	80.9067	0.849103	-0.0933359	0.634218	-0.475799	0.937353	0.0710395
ENSMUSG00000042677	Zc3h12a	107.211	162.283	152.886	110.327	90.7899	74.9325	97.834	86.8991	0.0255831	-0.604119	0.00102214	-3.28436	0.657873	1.59205
ENSMUSG00000082062	Ftl2-ps	72.1416	51.0952	57.9547	61.1848	81.8161	86.9258	91.8495	70.9191	0.149417	0.45184	0.0209657	2.3086	1.36778	0.8256
ENSMUSG00000028859	Csf3r	74.1416	33.0644	58.9551	60.178	69.8441	58.9486	64.8922	49.9419	0.869307	0.106202	0.667958	0.428953	1.07639	0.0608269
ENSMUSG00000028861	Mrps15	82.1635	133.232	104.921	104.307	82.8089	85.9245	107.821	60.9275	0.363474	-0.331361	0.106892	-1.61232	0.794786	0.439527
ENSMUSG00000042616	Oscp1	43.0753	35.058	16.9859	28.0806	4.98115	26.9771	4.98609	30.9666	0.329019	-0.859318	0.0887867	-1.70183	0.551213	0.48278
ENSMUSG00000050188	Lsm10	77.1538	109.192	97.9259	78.2352	89.7953	66.9399	100.832	101.885	0.982862	-0.0122239	0.95005	-0.0626439	0.991563	0.00750725
ENSMUSG00000050212	Eva1b	10.0226	8.01778	15.9879	18.0516	24.9495	16.9855	19.9685	9.98692	0.574403	0.465102	0.270464	1.102	1.38042	0.240784
ENSMUSG00000042608	Stk40	142.283	167.3	197.85	218.642	209.527	152.866	168.716	164.812	0.884616	-0.0611795	0.69726	-0.389021	0.95848	0.0532452
ENSMUSG00000073758	Sh3d21	63.1206	28.0555	43.9657	53.157	61.8625	58.9496	64.8942	35.9567	0.682228	0.235376	0.394319	0.851811	1.17721	0.16607
ENSMUSG00000028849	Map7d1	28.0495	14.0269	31.9787	13.0424	13.9659	6.99177	19.9673	13.9829	0.386626	-0.665549	0.120627	-1.55215	0.630449	0.412709
ENSMUSG00000043962	Thrap3	164.323	140.253	159.878	212.623	200.547	169.852	131.776	160.817	0.951794	-0.0302919	0.853372	-0.184818	0.979222	0.0214571
ENSMUSG00000056174	Col8a2	105.204	73.1333	106.92	86.2566	83.808	84.9257	94.8415	76.9112	0.75543	-0.125848	0.491993	-0.687142	0.916465	0.121806
ENSMUSG00000028847	Trappc3	371.73	465.829	399.696	359.066	368.161	377.671	392.341	354.596	0.636182	-0.0967693	0.337011	-0.960089	0.935125	0.196418
ENSMUSG00000042558	Adprhl2	510.999	419.75	500.62	399.185	345.21	367.679	417.299	421.52	0.176247	-0.23845	0.027473	-2.20473	0.847656	0.753879
ENSMUSG00000028845	Tekt2	405.799	548.978	480.634	449.333	483.899	391.658	580.03	389.555	0.938447	-0.0306312	0.814967	-0.234023	0.978992	0.0275904
ENSMUSG00000028842	Ago3	41.0817	28.0544	52.9607	67.188	62.8637	31.9706	32.9418	35.9576	0.76193	-0.209184	0.501685	-0.671841	0.865027	0.118085
ENSMUSG00000041530	Ago1	62.1045	22.041	34.9749	31.089	10.9685	12.9865	20.9629	12.9823	0.0128251	-1.37516	0.000340016	-3.58273	0.385511	1.89194
ENSMUSG00000042500	Ago4	364.711	305.545	334.746	324.96	237.455	258.774	294.505	249.714	0.0248289	-0.354183	0.000960354	-3.30189	0.782312	1.60504
ENSMUSG00000081210	Gm12933	8.01464	8.01333	2.99682	8.02213	2.99051	9.99249	4.99065	5.99293	1	-0.174387	0.761609	-0.303368	0.886144	NA
ENSMUSG00000042489	Clspn	257.506	289.516	239.817	337.994	261.405	275.76	207.648	239.726	0.426632	-0.192152	0.145636	-1.45512	0.875299	0.369947
ENSMUSG00000042477	Tfap2e	22.0368	10.0192	7.99295	8.02751	9.97565	11.9895	9.98203	16.9824	0.985605	0.0253851	0.956529	0.0545104	1.01775	0.00629707
ENSMUSG00000028837	Psmb2	1006.97	986.762	930.292	932.764	842.081	910.208	954.398	890.986	0.402537	-0.100336	0.130314	-1.51286	0.932816	0.395194
ENSMUSG00000028833	Ncdn	127.252	192.339	179.865	130.389	153.651	102.908	126.785	152.827	0.499499	-0.232318	0.19871	-1.28523	0.851266	0.301465
ENSMUSG00000028830	AU040320	175.344	176.315	142.89	153.458	160.633	187.837	210.65	172.803	0.503826	0.175706	0.202493	1.27448	1.12952	0.297719
ENSMUSG00000042446	Zmym4	77.1521	60.1109	102.923	89.262	88.7997	70.9374	84.8582	66.9223	0.882211	-0.0807573	0.693266	-0.394427	0.945561	0.0544275
ENSMUSG00000050234	Gja4	22.0418	8.01871	14.9878	34.0886	22.95	26.9784	7.98246	13.9826	0.916424	-0.138526	0.765937	-0.297694	0.908447	0.0379037
ENSMUSG00000028820	Sfpq	355.695	303.543	369.72	356.051	293.331	256.775	266.55	255.707	0.0136772	-0.369096	0.000386198	-3.54934	0.774267	1.864
ENSMUSG00000043872	Zmym1	187.369	215.384	187.856	203.604	189.567	234.797	178.698	228.741	0.834164	0.0667131	0.606435	0.515169	1.04733	0.0787487
ENSMUSG00000084149	Gm12944	19.0364	16.0292	12.9893	14.0441	14.9645	21.982	20.9665	15.9814	0.757225	0.250935	0.493956	0.68403	1.18998	0.120775
ENSMUSG00000028796	Phc2	219.435	285.511	435.672	272.811	400.096	199.823	307.484	293.666	0.986554	-0.0147726	0.959453	-0.0508402	0.989813	0.00587929
ENSMUSG00000028792	Ak2	625.227	730.303	650.505	658.953	573.691	656.429	631.938	684.222	0.702865	-0.0657439	0.421776	-0.803345	0.955453	0.153128
ENSMUSG00000028793	Rnf19b	170.334	159.285	197.851	172.51	153.649	142.875	110.809	207.766	0.584108	-0.186519	0.279993	-1.08034	0.878723	0.233507
ENSMUSG00000028785	Hpca	24.0473	12.0259	26.9799	34.094	27.9384	21.9804	13.973	29.9674	0.964745	-0.0496712	0.893251	-0.134191	0.966156	0.0155873
ENSMUSG00000040928	S100pbp	68.1308	30.0594	42.9659	36.1146	79.8253	57.9496	53.9087	84.9077	0.13723	0.641824	0.0178513	2.36869	1.5603	0.86255
ENSMUSG00000028811	Yars	662.301	820.464	728.445	691.05	732.333	749.348	822.621	673.233	0.871932	0.0369392	0.67187	0.423583	1.02593	0.0595175
ENSMUSG00000023048	Prr13	3998.84	3758.71	4038.93	2915.64	2790.64	2531.79	3083.82	2878.72	0.00348227	-0.382605	5.11706e-05	-4.05022	0.767052	2.45814
ENSMUSG00000001333	Sync	49.0961	52.0921	25.978	58.1679	48.8889	68.9428	36.9353	41.9512	0.914833	0.0860644	0.763357	0.301076	1.06147	0.0386581
ENSMUSG00000057236	Rbbp4	666.305	567.014	553.578	540.605	583.671	641.442	623.953	620.295	0.614439	0.085356	0.312499	1.00999	1.06095	0.211521
ENSMUSG00000057572	Zbtb8os	29.058	26.0484	33.9745	34.0996	32.9256	29.9736	30.9478	32.9628	0.960092	0.0418937	0.878105	0.153372	1.02946	0.0176874
ENSMUSG00000028807	Zbtb8a	133.265	191.34	168.871	191.565	195.558	171.85	125.785	188.786	0.988231	-0.00645202	0.968862	-0.0390351	0.995538	0.00514174
ENSMUSG00000040859	Bsdc1	287.562	212.382	197.848	192.577	216.504	326.718	300.498	291.67	0.155421	0.350714	0.0223757	2.28393	1.27519	0.808491
ENSMUSG00000000409	Lck	139.276	173.309	129.9	131.395	181.588	184.84	251.585	153.824	0.101285	0.427569	0.010086	2.57287	1.34497	0.994456
ENSMUSG00000028800	Hdac1	1057.07	1320.36	1107.16	1095.25	993.736	1087.05	1034.26	1103.74	0.401557	-0.118467	0.129546	-1.51589	0.921166	0.396253
ENSMUSG00000047945	Marcksl1	1388.72	1246.22	1046.2	1241.68	922.895	1210.95	1180.02	879.996	0.194729	-0.231202	0.0338886	-2.12139	0.851925	0.71057
ENSMUSG00000028797	Tmem234	275.542	348.62	295.775	281.837	283.353	317.724	322.459	313.643	0.883951	0.0418775	0.695857	0.390919	1.02945	0.0535718
ENSMUSG00000028795	Ccdc28b	7.0158	3.00885	2.99623	13.0359	17.9653	17.9867	10.9819	7.99005	0.230749	1.0761	0.0452155	2.00264	2.10834	0.63686
ENSMUSG00000028798	Eif3i	866.702	916.638	886.325	878.605	991.744	998.132	998.325	848.034	0.374033	0.112579	0.113254	1.58373	1.08116	0.42709
ENSMUSG00000053841	Txlna	530.043	604.08	633.518	665.971	717.371	595.481	588.012	603.313	0.863862	0.0412466	0.659682	0.440353	1.029	0.0635555
ENSMUSG00000053730	Tmem39b	132.258	136.241	136.897	135.398	95.7783	90.9192	112.81	101.883	0.057138	-0.430061	0.00383042	-2.8918	0.74223	1.24307
ENSMUSG00000003731	Kpna6	308.609	370.663	386.706	398.178	437.009	342.701	351.409	411.533	0.762538	0.0753483	0.502714	0.670226	1.05362	0.117739
ENSMUSG00000028790	Khdrbs1	513.005	425.762	553.58	459.362	476.914	411.641	470.21	488.445	0.706185	-0.0794126	0.425664	-0.796633	0.946443	0.151081
ENSMUSG00000070729	Gm12966	9.01817	9.01654	10.992	10.0294	8.97898	8.99195	6.98679	11.9873	0.955503	-0.0801646	0.86199	-0.173842	0.94595	0.0197679
ENSMUSG00000028788	Ptp4a2	1224.4	1103.97	1316	1124.33	1168.34	1072.07	1109.14	1333.48	0.908776	-0.0261708	0.750783	-0.317607	0.982023	0.0415433
ENSMUSG00000028779	Pef1	172.339	232.411	172.868	150.451	165.621	202.824	210.648	168.807	0.932482	0.0387603	0.800453	0.25276	1.02723	0.0303596
ENSMUSG00000028772	Zcchc17	291.571	265.475	228.825	287.852	262.402	313.728	236.601	284.677	0.930622	0.0315065	0.795106	0.259686	1.02208	0.0312266
ENSMUSG00000074088	Snrnp40	507.993	385.691	404.691	455.348	407.072	486.578	376.366	445.493	0.919234	-0.0317777	0.773474	-0.287834	0.978214	0.036574
ENSMUSG00000028773	Fabp3	15.0337	36.0602	26.9796	26.0771	26.9392	19.9815	35.9436	16.9786	0.955544	-0.0609315	0.863213	-0.172286	0.958645	0.0197495
ENSMUSG00000025743	Sdc3	28.0469	1.00632	14.9886	9.03143	17.9611	15.9863	9.98097	20.9782	0.832882	0.290314	0.604024	0.518623	1.22291	0.0794163
ENSMUSG00000028580	Pum1	232.457	244.437	220.831	257.763	258.412	247.784	246.586	280.682	0.598174	0.113212	0.296444	1.04409	1.08163	0.223172
ENSMUSG00000028910	Mecr	50.1038	69.1254	70.9453	84.2485	113.749	85.9257	77.8689	83.905	0.257925	0.397425	0.0548704	1.9199	1.31715	0.588507
ENSMUSG00000028911	Srsf4	113.221	44.0864	76.9397	123.362	132.703	145.876	103.825	113.871	0.263824	0.472792	0.0576194	1.89858	1.38779	0.578685
ENSMUSG00000085667	Gm12992	23.0538	119.203	84.9364	37.1202	68.8423	65.942	124.801	51.9385	0.87547	0.237098	0.678313	0.414766	1.17862	0.0577587
ENSMUSG00000028906	Epb41	63.1248	72.1279	75.9429	60.1807	59.8618	48.9556	64.8906	87.9028	0.936122	-0.0529047	0.808542	-0.242307	0.963993	0.0286678
ENSMUSG00000083757	Rps15a-ps4	4.00859	5.00892	5.99576	6.01654	5.98734	3.9962	4.99164	1.99658	1	-0.309196	0.617803	-0.498966	0.807091	NA
ENSMUSG00000028901	Gmeb1	186.37	344.608	163.873	210.628	197.547	283.755	232.609	297.664	0.702865	0.159859	0.421924	0.803088	1.11718	0.153128
ENSMUSG00000040025	Ythdf2	1617.17	1484.65	1466.88	1543.58	1530.51	1891.36	1673.19	1808.94	0.124636	0.175721	0.0147076	2.4395	1.12953	0.904358
ENSMUSG00000089687	Rab42	43.0881	74.1286	42.9659	75.216	61.8603	60.9473	47.9174	52.939	0.915883	-0.0737105	0.764952	-0.298985	0.950191	0.0381602
ENSMUSG00000028899	Taf12	403.792	362.649	380.71	368.092	393.105	389.661	393.34	423.519	0.662612	0.0781786	0.370043	0.896393	1.05568	0.178741
ENSMUSG00000028898	Trnau1ap	196.385	197.352	171.868	190.565	163.625	211.817	179.697	197.775	0.986614	-0.00621867	0.96119	-0.04866	0.995699	0.00585278
ENSMUSG00000066043	Phactr4	14.0322	32.055	21.9826	15.0512	22.9461	31.9733	33.9459	35.9616	0.320285	0.586626	0.0835471	1.73047	1.50173	0.494464
ENSMUSG00000066042	Med18	58.1115	48.0863	38.9692	59.1711	42.9002	54.9529	38.9322	50.9423	0.834843	-0.122268	0.608492	-0.512227	0.918742	0.0783954
ENSMUSG00000028896	Rcc1	1083.13	1185.12	1131.14	1132.36	1128.43	1177.98	1125.11	1009.85	0.863865	-0.0290591	0.659846	-0.440126	0.980059	0.0635541
ENSMUSG00000085241	Snhg3	34.0663	27.0501	25.9793	26.0808	29.9307	41.9651	40.9341	30.9644	0.519308	0.345455	0.217153	1.23413	1.27055	0.284575
ENSMUSG00000091021	Gm17300	63.1284	72.1317	75.9412	76.2296	99.7749	111.904	105.825	109.877	0.0202312	0.572303	0.000715049	3.38374	1.4869	1.69398
ENSMUSG00000028893	Sesn2	955.876	954.706	835.363	949.816	996.731	1057.08	1069.21	1022.84	0.119464	0.165821	0.0135485	2.46902	1.1218	0.922763
ENSMUSG00000054428	Atpif1	308.607	332.595	400.696	318.947	373.152	307.731	375.371	334.619	0.921996	0.0314581	0.777481	0.282604	1.02204	0.0352708
ENSMUSG00000054405	Dnajc8	793.555	695.243	776.409	648.926	666.481	717.375	750.74	808.082	0.957668	0.0140397	0.871864	0.161291	1.00978	0.0187851
ENSMUSG00000028886	Eya3	123.238	101.181	98.9245	145.42	89.7934	100.912	71.8754	75.9113	0.109974	-0.469687	0.0118403	-2.51687	0.722121	0.95871
ENSMUSG00000028885	Smpdl3b	44.0916	57.1043	72.9448	81.2363	93.7934	51.9532	65.8889	75.9146	0.746767	0.171199	0.479154	0.707663	1.12599	0.126815
ENSMUSG00000037731	Themis2	63.1223	90.1528	42.9659	96.2689	41.9003	62.9459	26.9489	28.9633	0.0678146	-0.863553	0.00503365	-2.80487	0.549597	1.16868
ENSMUSG00000028884	Rpa2	984.933	906.622	837.361	1015.01	1045.62	1164.99	1046.24	1122.72	0.045894	0.22626	0.00263482	3.00741	1.1698	1.33824
ENSMUSG00000028879	Stx12	60.1205	71.1274	80.9391	84.2459	69.8403	69.9389	66.8866	72.9171	0.863071	-0.084438	0.658289	-0.442277	0.943152	0.0639534
ENSMUSG00000028882	Ppp1r8	468.921	570.016	565.57	471.399	500.86	441.615	459.228	508.422	0.510861	-0.120096	0.2091	-1.25604	0.920127	0.291697
ENSMUSG00000028878	Fam76a	329.649	382.684	347.735	365.083	416.055	421.634	411.311	346.605	0.343116	0.163003	0.0952438	1.66836	1.11961	0.464559
ENSMUSG00000028874	Fgr	131.252	106.188	137.898	83.2503	85.8024	53.9501	92.8434	82.9043	0.103072	-0.539561	0.0104439	-2.56078	0.68798	0.986858
ENSMUSG00000037692	Ahdc1	46.0878	27.0517	32.9742	46.1328	41.9059	40.9647	31.9445	37.9567	0.99525	0.00502203	0.985131	0.018637	1.00349	0.00206781
ENSMUSG00000028868	Wasf2	196.388	210.378	301.772	214.638	276.375	175.845	219.63	267.697	0.960092	0.0253302	0.878202	0.153249	1.01771	0.0176874
ENSMUSG00000028862	Map3k6	25.0475	17.0323	29.9788	20.0605	19.9537	18.9829	18.9671	19.9768	0.741056	-0.24227	0.46953	-0.723244	0.845414	0.130149
ENSMUSG00000049649	Gpr3	269.529	294.525	287.781	249.743	249.43	277.758	286.52	266.696	0.928851	-0.0280308	0.790234	-0.266007	0.980758	0.0320541
ENSMUSG00000028865	Cd164l2	132.265	255.451	140.891	261.765	186.575	245.788	125.784	178.796	0.912073	-0.100979	0.75656	-0.310001	0.9324	0.0399702
ENSMUSG00000028857	Tmem222	56.1101	77.1326	46.9633	47.1432	35.9126	72.9385	55.906	53.9383	0.9421	-0.056	0.827974	-0.217301	0.961927	0.0259028
ENSMUSG00000046694	Tent5b	41.0799	42.0743	29.976	37.111	25.9362	55.9539	46.9235	29.9642	0.925608	0.0797421	0.784971	0.272847	1.05683	0.0335731
ENSMUSG00000028854	Slc9a1	80.1622	119.213	145.891	155.452	156.651	87.9217	76.8664	99.885	0.596835	-0.249055	0.295379	-1.04639	0.841447	0.224146
ENSMUSG00000037622	Wdtc1	830.63	1037.85	829.368	817.423	748.294	831.276	818.625	865.016	0.52381	-0.107346	0.221407	-1.2228	0.928294	0.280827
ENSMUSG00000037600	Kdf1	32.0581	12.0254	20.9838	12.0422	16.9586	16.9842	35.9455	28.9689	0.666408	0.358417	0.375072	0.887013	1.28202	0.17626
ENSMUSG00000028851	Nudc	868.705	1079.93	986.25	860.551	777.228	773.326	872.535	847.036	0.108707	-0.214929	0.011561	-2.52527	0.861588	0.963741
ENSMUSG00000028848	Gpn2	83.1631	76.1372	98.9259	60.1846	80.8156	64.942	78.8669	113.874	0.877899	0.0882039	0.684478	0.40636	1.06305	0.0565552
ENSMUSG00000028850	Gpatch3	158.315	207.371	207.842	184.55	237.462	198.827	252.579	206.765	0.292921	0.240551	0.0709516	1.80579	1.18144	0.533249
ENSMUSG00000043257	Pigv	23.0479	33.058	44.9682	13.0474	28.9336	14.9846	46.9273	32.9631	0.916536	0.117508	0.76645	0.297021	1.08486	0.0378503
ENSMUSG00000037553	Zdhhc18	330.65	344.616	304.767	376.112	330.247	417.638	321.459	355.596	0.772302	0.0714075	0.51631	0.649044	1.05074	0.112213
ENSMUSG00000047281	Sfn	2928.75	3567.37	2515.08	3169.39	3156.81	3920.59	2953.04	3052.53	0.622782	0.10311	0.320501	0.993429	1.07409	0.205664
ENSMUSG00000007880	Arid1a	1577.09	1583.83	1491.86	1465.34	1321.99	1633.58	1534.42	1539.25	0.915512	-0.0211206	0.764275	-0.299872	0.985467	0.0383361
ENSMUSG00000003644	Rps6ka1	300.593	405.723	394.7	347.03	409.072	369.678	319.462	334.618	0.965744	-0.0152522	0.896365	-0.130255	0.989484	0.0151379
ENSMUSG00000003038	Hmgn2	114.225	145.256	132.9	118.351	97.7742	98.9128	113.808	110.873	0.299271	-0.277497	0.0737254	-1.78831	0.825021	0.523936
ENSMUSG00000012117	Dhdds	84.1673	117.206	55.9549	104.307	90.792	142.879	84.8557	92.8939	0.707249	0.18612	0.427028	0.794288	1.1377	0.150428
ENSMUSG00000050966	Lin28a	242.473	212.379	248.812	194.579	203.536	153.864	231.612	203.768	0.504048	-0.180199	0.202936	-1.27323	0.882582	0.297528
ENSMUSG00000087288	Gm13061	11.0203	16.024	9.99262	6.02078	4.98574	7.99271	6.98709	7.99048	0.51307	-0.623078	0.212087	-1.24785	0.649284	0.289824
ENSMUSG00000012123	Crybg2	37.0728	16.0344	36.9718	40.1173	41.9065	38.9664	48.9215	33.9607	0.570815	0.330862	0.266823	1.11041	1.25777	0.243505
ENSMUSG00000012126	Ubxn11	131.26	174.309	137.894	129.388	122.717	170.852	227.625	142.837	0.555669	0.213083	0.25239	1.14456	1.15916	0.255184
ENSMUSG00000028843	Sh3bgrl3	157.302	112.201	98.9239	123.363	85.8002	119.896	86.851	114.869	0.429561	-0.271521	0.147326	-1.44904	0.828446	0.366975
ENSMUSG00000037443	Cep85	79.1578	98.1747	68.9459	113.331	99.7741	110.905	72.8746	101.885	0.840665	0.100128	0.617984	0.49871	1.07187	0.0753773
ENSMUSG00000086322	E130218I03Rik	22.0457	26.0473	32.9757	43.118	30.9309	25.977	14.9707	26.969	0.62052	-0.32921	0.318127	-0.998315	0.795972	0.207244
ENSMUSG00000028840	Zfp593	84.1671	91.1636	91.9297	80.2418	103.765	96.9157	89.8482	124.861	0.409038	0.257418	0.13408	1.4982	1.19534	0.388237
ENSMUSG00000050890	Pdik1l	5.01245	17.0253	2.99637	8.02511	4.9856	13.9893	6.98697	13.986	0.846526	0.273097	0.630741	0.480684	1.2084	0.0723595
ENSMUSG00000028836	Slc30a2	95.1758	70.1219	55.9573	40.1249	51.8806	39.9634	35.9355	56.9353	0.286428	-0.500833	0.0682784	-1.82316	0.706699	0.542984
ENSMUSG00000028832	Stmn1	10.0222	15.0268	8.99196	15.0445	16.9628	19.9839	15.9737	14.983	0.537377	0.468311	0.234625	1.18853	1.38349	0.269721
ENSMUSG00000037348	Paqr7	38.0747	37.0665	26.9781	28.0881	49.8914	40.9648	38.9349	39.9549	0.421128	0.382629	0.142007	1.46836	1.30372	0.375586
ENSMUSG00000078521	Aunip	602.183	577.033	512.608	633.879	657.504	821.288	703.82	651.259	0.045894	0.285128	0.00263586	3.00729	1.21852	1.33824
ENSMUSG00000046671	Mtfr1l	166.322	99.1811	104.919	96.2924	126.71	145.874	127.785	203.774	0.295041	0.37235	0.0719055	1.79972	1.29446	0.530118
ENSMUSG00000037295	Ldlrap1	266.524	298.532	290.779	314.929	266.393	292.746	208.646	270.692	0.4285	-0.172984	0.146798	-1.45094	0.887006	0.368049
ENSMUSG00000028826	Maco1	55.1109	58.1057	55.9564	62.1862	69.8416	74.9355	81.8653	78.9117	0.200167	0.401323	0.0353891	2.10388	1.32072	0.698608
ENSMUSG00000028822	Tmem50a	130.257	165.293	149.886	134.4	143.673	132.884	152.744	137.843	0.940691	-0.031942	0.820872	-0.226423	0.978103	0.0265528
ENSMUSG00000037266	Rsrp1	333.652	252.454	305.767	293.871	278.365	306.733	269.546	338.616	0.980428	0.0090996	0.937678	0.0781891	1.00633	0.00858442
ENSMUSG00000028821	Syf2	1001.97	1253.24	1050.2	1140.38	1030.65	1104.04	1047.24	982.881	0.52793	-0.0941775	0.22472	-1.21407	0.936806	0.277424
ENSMUSG00000037242	Clic4	94.1893	172.303	121.907	157.461	120.724	127.889	118.799	118.864	0.652753	-0.166732	0.358777	-0.917698	0.890858	0.185251
ENSMUSG00000028809	Srrm1	353.698	519.927	490.627	437.298	544.764	432.623	427.281	515.415	0.728263	0.0919215	0.452751	0.750836	1.06579	0.137712
ENSMUSG00000028803	Nipal3	21.0419	30.0503	14.9873	21.0634	17.9568	26.9775	24.9591	19.9766	0.965668	0.044501	0.896053	0.130648	1.03133	0.0151721
ENSMUSG00000043924	Ncmap	26.0543	25.0479	31.9752	22.0721	44.9018	37.9673	29.9481	62.9346	0.117694	0.741077	0.0131801	2.47886	1.67142	0.929244
ENSMUSG00000059713	Rcan3	66.1335	101.178	80.9379	92.2722	87.8001	96.9164	83.8586	87.9	0.894402	0.0660671	0.717656	0.361593	1.04686	0.048467
ENSMUSG00000028675	Pnrc2	28.0549	34.0584	27.9787	30.0877	23.9437	26.9764	20.9625	26.9691	0.633148	-0.281838	0.333236	-0.967617	0.822543	0.198495
ENSMUSG00000028676	Srsf10	269.529	235.423	304.769	272.809	290.34	244.786	255.57	312.646	0.940097	0.0274524	0.817581	0.230657	1.01921	0.0268275
ENSMUSG00000028673	Fuca1	20.0446	27.0513	19.9827	39.1148	48.8937	51.9572	31.9449	52.9432	0.0831443	0.806731	0.00702817	2.69551	1.74924	1.08017
ENSMUSG00000028672	Hmgcl	483.949	534.954	557.577	454.348	458.954	401.649	407.314	532.395	0.356114	-0.173842	0.103051	-1.63024	0.886479	0.448411
ENSMUSG00000028671	Gale	88.1681	105.18	73.9443	70.2071	35.9109	45.958	59.898	54.9359	0.016655	-0.778845	0.000508672	-3.47615	0.582833	1.77846
ENSMUSG00000028670	Lypla2	280.551	306.546	254.805	289.858	259.408	324.719	311.479	222.744	0.964745	-0.0171814	0.893041	-0.134458	0.988161	0.0155873
ENSMUSG00000028669	Pithd1	261.514	232.417	272.792	215.644	295.33	285.752	301.496	277.684	0.177549	0.240075	0.0280499	2.19659	1.18105	0.750682
ENSMUSG00000028668	Eloa	759.492	906.619	840.36	808.397	861.04	905.213	856.562	967.9	0.393494	0.115308	0.124564	1.5359	1.08321	0.405062
ENSMUSG00000059291	Rpl11	484.953	571.018	424.675	446.327	451.968	613.468	579.03	562.361	0.320878	0.19564	0.0840998	1.72738	1.14523	0.49366
ENSMUSG00000007872	Id3	104.205	140.246	87.9318	65.2025	107.754	124.892	133.779	99.8856	0.581741	0.230023	0.276288	1.0887	1.17285	0.23527
ENSMUSG00000018983	E2f2	40.0788	20.0412	43.967	22.0736	47.8938	35.968	45.9244	64.9311	0.219563	0.626065	0.0413104	2.0404	1.54335	0.65844
ENSMUSG00000066037	Hnrnpr	258.506	216.388	175.864	229.682	212.514	302.739	214.638	289.673	0.451811	0.211676	0.163983	1.3918	1.15803	0.345043
ENSMUSG00000001089	Luzp1	235.461	210.376	244.814	261.77	219.5	160.858	185.686	222.747	0.216912	-0.271938	0.0404576	-2.04905	0.828206	0.663715
ENSMUSG00000036940	Kdm1a	176.349	261.463	236.82	217.644	207.527	183.839	239.6	166.808	0.583631	-0.161512	0.279652	-1.0811	0.894088	0.233862
ENSMUSG00000060862	Zbtb40	109.213	102.182	97.9252	129.376	99.7726	103.91	70.877	90.8956	0.41484	-0.263492	0.137232	-1.48618	0.833069	0.382119
ENSMUSG00000006699	Cdc42	574.124	451.809	523.601	516.531	478.908	528.54	502.156	529.398	0.9439	-0.0190301	0.831238	-0.213115	0.986896	0.0250741
ENSMUSG00000028763	Hspg2	81.1589	117.202	62.9508	78.2322	53.8718	86.925	67.8841	81.9071	0.623196	-0.224615	0.321286	-0.991819	0.855823	0.205375
ENSMUSG00000028766	Alpl	155.3	77.1429	124.905	116.346	124.717	107.905	134.775	112.871	0.973723	0.0198914	0.918108	0.102817	1.01388	0.0115646
ENSMUSG00000043411	Usp48	790.552	911.627	789.398	928.749	830.11	945.178	795.663	777.115	0.894402	-0.0307939	0.718181	-0.360891	0.978881	0.048467
ENSMUSG00000028759	Hp1bp3	39.0732	41.0694	20.9827	27.0823	17.9539	35.9697	28.9509	29.9658	0.809409	-0.184187	0.566784	-0.572794	0.880145	0.091832
ENSMUSG00000028760	Eif4g3	175.344	174.311	178.864	179.531	176.598	161.859	174.707	152.825	0.744908	-0.0883397	0.475335	-0.713825	0.940605	0.127897
ENSMUSG00000028757	Ddost	447.878	524.934	461.649	385.145	370.154	398.652	467.217	430.51	0.546864	-0.126793	0.243284	-1.16682	0.915865	0.26212
ENSMUSG00000028756	Pink1	432.847	369.661	408.689	353.048	368.161	362.684	423.291	311.644	0.680561	-0.0938054	0.392842	-0.854475	0.937048	0.167133
ENSMUSG00000078235	Fam43b	101.203	164.291	128.901	121.363	168.62	133.883	118.798	168.81	0.577276	0.194295	0.272781	1.09668	1.14416	0.238616
ENSMUSG00000041241	Mul1	215.425	282.502	206.841	250.742	222.492	272.764	283.526	208.761	0.898944	0.0475945	0.731324	0.343365	1.03354	0.0462674
ENSMUSG00000041161	Otud3	39.0762	29.0545	30.9755	58.1611	42.9044	40.9648	19.9618	37.9568	0.848347	-0.14945	0.633246	-0.477163	0.901594	0.0714264
ENSMUSG00000041193	Pla2g5	123.235	73.1333	77.9398	85.2538	78.8184	92.9194	93.8431	85.9019	0.956391	-0.0327677	0.867741	-0.166529	0.977543	0.0193644
ENSMUSG00000041143	Tmco4	8.01621	2.0068	2.99646	5.01836	9.97829	14.989	17.9759	6.99138	0.0950861	1.46948	0.00897466	2.61302	2.76922	1.02188
ENSMUSG00000050608	Micos10	274.54	291.521	270.793	251.75	270.383	318.723	327.452	300.658	0.393914	0.161091	0.125075	1.53382	1.11813	0.404599
ENSMUSG00000028744	Pqlc2	38.075	55.0932	13.9866	25.0808	26.9343	55.954	31.9444	60.9353	0.583623	0.410594	0.279424	1.08161	1.32923	0.233867
ENSMUSG00000028743	Akr7a5	28.06	39.0716	42.9669	29.0933	50.8859	50.9563	53.9116	68.9258	0.0730912	0.690735	0.00558784	2.77104	1.61411	1.13613
ENSMUSG00000028745	Capzb	172.342	257.457	179.862	206.614	240.455	245.787	214.639	214.755	0.535869	0.165747	0.232939	1.19282	1.12175	0.270942
ENSMUSG00000028737	Aldh4a1	16.0368	17.0351	45.9672	41.1164	53.8878	19.9807	24.9559	33.9618	0.894402	0.144182	0.718305	0.360725	1.1051	0.048467
ENSMUSG00000040964	Arhgef10l	18.0391	39.0652	27.9787	36.1015	30.9312	25.9771	6.98255	32.9638	0.700761	-0.323321	0.418264	-0.809437	0.799228	0.15443
ENSMUSG00000086159	Gm13025	27.0547	41.0698	49.965	24.0754	26.9368	22.9787	29.9493	24.9702	0.445423	-0.439472	0.157405	-1.41385	0.737404	0.351228
ENSMUSG00000028741	Mrto4	1487.92	1797.21	1435.91	1497.44	1361.9	1664.55	1585.34	1360.45	0.765578	-0.0582863	0.5068	-0.663829	0.960404	0.116011
ENSMUSG00000078517	Emc1	277.544	277.495	270.794	248.739	250.429	273.762	272.543	252.712	0.903456	-0.0341512	0.739633	-0.332339	0.976606	0.0440929
ENSMUSG00000066036	Ubr4	174.342	228.403	140.891	181.537	126.706	200.826	135.769	204.769	0.778969	-0.118322	0.525049	-0.635582	0.921259	0.10848
ENSMUSG00000062203	Gspt1	1380.71	1397.49	1472.88	1437.25	1163.35	1069.07	1055.23	1063.79	9.9674e-08	-0.386516	7.65839e-11	-6.50716	0.764975	7.00142
ENSMUSG00000040935	Padi6	272.534	299.533	277.789	227.679	209.519	290.748	269.547	293.667	0.962019	-0.0189772	0.883965	-0.145945	0.986932	0.0168164
ENSMUSG00000009863	Sdhb	367.717	293.525	285.782	260.777	234.462	346.699	370.382	263.699	0.984244	0.00885312	0.953105	0.0588083	1.00616	0.0068974
ENSMUSG00000036622	Atp13a2	55.1137	114.2	89.9316	134.385	100.773	76.9321	63.8891	65.9227	0.441977	-0.356141	0.154469	-1.42392	0.781252	0.3546
ENSMUSG00000060572	Mfap2	87.1734	65.1214	88.9315	76.2319	141.685	104.909	98.8336	146.837	0.0222293	0.63286	0.000826232	3.34385	1.55064	1.65307
ENSMUSG00000040860	Crocc	306.603	293.526	262.799	310.923	356.191	358.689	344.423	373.576	0.0476306	0.28771	0.00282278	2.98641	1.2207	1.32211
ENSMUSG00000045004	Spata21	21.0409	6.01585	10.9901	22.064	36.9264	23.98	13.9741	23.9738	0.342782	0.717772	0.0947801	1.6707	1.64464	0.464982
ENSMUSG00000028923	Necap2	431.851	594.06	508.612	547.623	589.66	601.477	510.142	560.363	0.541181	0.119305	0.238001	1.18	1.08621	0.266658
ENSMUSG00000040842	Szrd1	447.877	426.762	503.618	401.189	409.069	325.715	387.349	358.591	0.101156	-0.265143	0.0100309	-2.57476	0.832116	0.995006
ENSMUSG00000028920	Fbxo42	165.328	203.364	203.844	236.699	262.408	244.788	208.649	176.797	0.638969	0.141542	0.342129	0.949966	1.10308	0.19452
ENSMUSG00000028919	Arhgef19	152.301	227.402	148.885	156.467	163.626	189.835	189.682	197.776	0.736293	0.113104	0.463684	0.732795	1.08155	0.132949
ENSMUSG00000006218	Fam131c	36.0653	10.0229	14.9871	13.0455	27.9382	25.9777	42.9356	21.9744	0.338199	0.680936	0.0930276	1.67964	1.60318	0.470827
ENSMUSG00000033770	Clcnka	34.0649	32.0563	18.984	34.0981	25.9394	33.9713	37.9393	14.98	0.937858	-0.0792234	0.813696	-0.235661	0.946567	0.0278629
ENSMUSG00000043085	Tmem82	29.0589	46.0782	32.9747	26.0816	34.9208	29.9732	42.9307	28.9659	0.975636	0.0276568	0.923349	0.0962156	1.01936	0.0107123
ENSMUSG00000006219	Fblim1	334.656	416.74	383.709	341.01	331.246	272.761	304.487	265.696	0.0483012	-0.330136	0.00288545	-2.97968	0.795461	1.31604
ENSMUSG00000006215	Zbtb17	992.95	1172.09	938.285	1167.46	1065.57	1272.89	1034.26	1044.81	0.827191	0.0487544	0.594176	0.532794	1.03437	0.0823944
ENSMUSG00000040761	Spen	112.22	127.225	137.897	108.321	103.763	93.9172	70.8763	117.867	0.281576	-0.329808	0.0661481	-1.83742	0.795642	0.550405
ENSMUSG00000028917	Plekhm2	143.285	252.445	175.866	166.496	165.621	206.821	191.678	189.784	0.95168	0.0305699	0.853057	0.185219	1.02142	0.021509
ENSMUSG00000040706	Agmat	16.0284	6.01349	15.989	19.0486	10.9747	5.99344	3.99001	10.9874	0.335437	-0.837254	0.0916233	-1.6869	0.559708	0.474389
ENSMUSG00000040697	Dnajc16	26.0499	19.0358	29.9784	16.0523	29.9354	13.9861	27.9549	21.9746	0.968983	0.0426345	0.903585	0.121134	1.02999	0.0136838
ENSMUSG00000078515	Ddi2	497.979	541.969	524.6	568.685	560.724	556.516	603.987	579.341	0.448786	0.108962	0.160747	1.40256	1.07845	0.34796
ENSMUSG00000028914	Casp9	24.0454	15.0291	14.9876	8.03154	9.97208	26.978	27.9564	33.9655	0.374242	0.671125	0.113545	1.58246	1.59231	0.426848
ENSMUSG00000040659	Efhd2	47.0928	59.1027	67.9505	53.1555	52.8811	24.9756	30.944	47.9453	0.232284	-0.536154	0.0458231	-1.99702	0.689607	0.633982
ENSMUSG00000040606	Kazn	44.0867	27.0528	48.9632	41.1235	60.8674	38.9653	41.9289	50.9432	0.627793	0.257292	0.326679	0.980824	1.19523	0.202183
ENSMUSG00000082575	Eef2-ps2	14.0283	28.0431	14.9885	13.0406	8.97578	16.9856	11.9783	12.9845	0.571466	-0.46107	0.267292	-1.10932	0.726447	0.243009
ENSMUSG00000057637	Prdm2	106.208	81.148	90.93	96.2869	94.7828	97.9144	137.774	108.877	0.493737	0.230135	0.194402	1.29767	1.17294	0.306504
ENSMUSG00000081792	Anp32b-ps1	17.0334	16.0291	20.9849	15.0462	17.9597	12.9878	19.9678	13.9832	0.934402	-0.0903716	0.805915	-0.2457	0.939281	0.0294662
ENSMUSG00000028583	Pdpn	470.921	376.674	505.617	406.204	373.149	334.707	465.221	349.601	0.330718	-0.208501	0.0895086	-1.698	0.865436	0.480542
ENSMUSG00000046862	Pramef8	137.266	102.184	130.901	76.2338	105.758	89.9202	94.8384	167.814	0.95689	0.0374196	0.86948	0.164319	1.02628	0.0191381
ENSMUSG00000047799	Oog4	12.0267	21.0364	16.9868	26.0711	12.9674	30.9761	12.9759	12.9837	0.916335	-0.122947	0.765578	-0.298164	0.91831	0.0379459
ENSMUSG00000066031	Gm13023	61.1172	20.0425	31.9737	25.0841	51.882	77.9356	65.8929	74.9187	0.0324535	0.969422	0.00149301	3.17604	1.95806	1.48874
ENSMUSG00000059218	Gm13084	20.0353	7.01568	8.99217	8.02832	8.97661	16.9861	26.9622	9.98746	0.596325	0.513517	0.294726	1.04781	1.42753	0.224517
ENSMUSG00000078509	Pramef17	17.0344	22.0379	15.9873	18.0542	18.9569	17.9841	22.9632	15.981	0.960017	0.0537251	0.877403	0.154262	1.03794	0.017721
ENSMUSG00000073724	Pramel4	35.0707	46.0808	45.9656	33.1019	37.9125	32.9702	39.9326	53.9411	0.960086	0.0402453	0.877835	0.153715	1.02829	0.01769
ENSMUSG00000066030	Oog2	14.0288	20.034	19.9856	15.0457	11.9701	10.9892	26.96	9.98678	0.841979	-0.205855	0.620567	-0.495046	0.867025	0.0746987
ENSMUSG00000050810	Oog3	118.232	76.1409	109.916	114.339	120.726	130.887	100.829	146.836	0.446738	0.254169	0.159096	1.40812	1.19265	0.349947
ENSMUSG00000046262	C87977	79.1553	57.1058	65.9488	67.2027	80.8164	97.9165	96.8405	83.9051	0.168405	0.4161	0.0254904	2.23389	1.33432	0.773645
ENSMUSG00000036749	Pramel5	170.337	187.336	232.824	147.444	215.511	161.858	287.524	182.791	0.576053	0.199995	0.27165	1.09927	1.14869	0.239538
ENSMUSG00000078508	Gm13128	33.0663	43.0752	38.9705	26.0828	34.9195	31.9714	39.9337	47.9476	0.844171	0.132415	0.625852	0.487574	1.09613	0.0735698
ENSMUSG00000070619	Gm13119	13.0272	14.0261	18.9862	26.0685	17.9603	14.9867	13.9755	7.98863	0.632783	-0.393007	0.33266	-0.96877	0.761541	0.198745
ENSMUSG00000073721	Pramef20	1.0076	19.0342	13.9883	0.00725373	25.9449	16.9847	30.9533	44.9573	0.344674	1.80403	0.0962983	1.66307	3.49193	0.462591
ENSMUSG00000070610	Gm13127	30.0578	28.0498	32.9758	21.0662	25.9403	19.9813	28.952	27.9684	0.876005	-0.125024	0.679747	-0.412808	0.916989	0.0574935
ENSMUSG00000028591	Pramef12	462.91	470.842	374.713	575.702	522.811	606.474	513.139	468.466	0.464712	0.16396	0.173667	1.36052	1.12036	0.332816
ENSMUSG00000066026	Dhrs3	11.0256	4.01252	17.986	19.057	36.9268	18.9833	19.9665	27.9707	0.143629	0.995687	0.0195469	2.33493	1.99403	0.842758
ENSMUSG00000082082	Gm13230	4.00909	5.00943	4.99599	6.01748	7.98395	4.99541	5.99012	4.994	1	0.258639	0.653595	0.448773	1.19635	NA
ENSMUSG00000020220	Vps13d	117.228	74.1365	116.912	125.366	107.755	85.924	73.8721	119.865	0.709326	-0.162614	0.428648	-0.791508	0.893405	0.149154
ENSMUSG00000078502	Gm13212	72.1325	37.0683	70.9493	39.1185	36.9133	20.9789	39.9317	36.9566	0.14541	-0.702055	0.0199431	-2.32742	0.614696	0.837405
ENSMUSG00000058186	Zfp980	19.033	7.01523	10.9913	13.038	11.9724	11.9895	11.9797	10.987	0.943544	-0.0936598	0.829842	-0.214904	0.937142	0.025238
ENSMUSG00000066007	Zfp600	15.0273	13.0225	14.9894	10.0312	6.98103	6.99274	12.9789	10.9873	0.577967	-0.484163	0.273385	-1.0953	0.714912	0.238097
ENSMUSG00000070605	Zfp992	6.01257	8.0137	7.99417	8.02275	7.98258	4.99501	6.98819	4.99348	1	-0.267378	0.611735	-0.507598	0.830828	NA
ENSMUSG00000056300	Zfp981	169.329	90.1664	153.883	131.391	169.618	109.903	176.707	119.862	0.883951	0.08065	0.695931	0.390819	1.05749	0.0535718
ENSMUSG00000045699	Gm21411	40.0764	24.0461	24.9797	33.0987	29.9301	38.9669	30.947	47.9485	0.642781	0.274358	0.346704	0.941001	1.20946	0.191937
ENSMUSG00000083027	Gm13140	3.00814	4.00869	5.9953	5.01643	9.98053	5.99463	3.99185	11.989	1	0.825877	0.157895	1.41219	1.77261	NA
ENSMUSG00000078498	Zfp988	4.0104	4.00947	10.9925	9.02576	14.9721	4.99476	5.98874	8.99013	0.809409	0.317701	0.566866	0.572673	1.24634	0.091832
ENSMUSG00000087207	Gm13147	293.569	124.228	242.816	233.69	222.494	196.828	267.555	121.857	0.87127	-0.145098	0.670562	-0.425377	0.904318	0.0598472
ENSMUSG00000078497	Zfp978	39.0729	22.0421	37.9723	23.0723	28.9336	17.9824	43.9312	23.9714	0.930052	-0.0894238	0.793186	-0.262175	0.939898	0.0314927
ENSMUSG00000078496	Zfp982	42.0788	26.0487	30.9762	37.1073	34.9216	27.9749	29.9489	27.9672	0.788345	-0.173018	0.537425	-0.616711	0.886985	0.103284
ENSMUSG00000065999	Zfp985	79.1451	41.075	47.9636	42.127	33.9185	37.9658	44.924	45.9475	0.459807	-0.369807	0.169844	-1.3727	0.773886	0.337425
ENSMUSG00000062518	Zfp534	13.0269	9.01911	16.9874	18.0513	20.956	12.9881	10.9795	19.9788	0.856987	0.185175	0.648234	0.456217	1.13695	0.0670258
ENSMUSG00000066000	Zfp979	191.369	95.1748	126.903	208.605	130.701	144.874	83.8537	137.843	0.451406	-0.322982	0.163585	-1.39311	0.799416	0.345433
ENSMUSG00000080059	Rps19-ps3	6.01195	3.0073	2.9969	3.01211	7.98343	8.99315	8.9868	6.99239	1	1.13316	0.0523384	1.94034	2.19339	NA
ENSMUSG00000078495	Zfp984	88.1717	60.111	95.9281	78.2328	94.7873	68.9389	82.8611	77.9109	0.986614	0.00914523	0.963114	0.0462464	1.00636	0.00585278
ENSMUSG00000029022	Miip	197.387	207.37	223.831	208.617	189.568	163.856	205.655	165.81	0.343116	-0.207818	0.0953153	-1.668	0.865846	0.464559
ENSMUSG00000029020	Mfn2	150.297	192.342	170.87	230.674	173.605	184.84	147.75	110.87	0.392787	-0.270205	0.124113	-1.53774	0.829202	0.405843
ENSMUSG00000019055	Plod1	168.33	220.388	172.869	183.54	135.688	155.864	137.766	113.868	0.037365	-0.456024	0.00186777	-3.11049	0.728993	1.42754
ENSMUSG00000044496	2510039O18Rik	152.296	143.254	126.903	158.464	111.743	131.885	106.818	97.8863	0.124636	-0.373724	0.0147285	-2.43899	0.771787	0.904358
ENSMUSG00000029016	Clcn6	89.1759	113.199	100.924	86.2577	82.8092	90.9206	65.8854	119.866	0.80476	-0.115946	0.560239	-0.582487	0.922777	0.0943337
ENSMUSG00000029009	Mthfr	186.367	175.315	146.886	181.541	216.509	248.785	171.709	278.687	0.0882884	0.408061	0.00779162	2.66097	1.3269	1.0541
ENSMUSG00000027534	Snx16	597.169	547.979	710.462	560.66	456.957	415.636	500.159	463.471	0.0039711	-0.396064	6.17862e-05	-4.00588	0.759929	2.40109
ENSMUSG00000041556	Fbxo2	29.0508	17.0309	16.9869	33.0849	12.9676	14.9863	7.98276	8.98738	0.0800782	-1.0977	0.00656564	-2.71811	0.467262	1.09649
ENSMUSG00000047719	Ubiad1	114.226	126.226	93.9268	134.397	133.697	150.87	93.8387	169.81	0.535266	0.225881	0.232111	1.19494	1.16949	0.271431
ENSMUSG00000028991	Mtor	122.24	98.1787	126.903	138.408	155.65	121.894	96.8341	142.839	0.83432	0.0906278	0.607951	0.513001	1.06483	0.0786674
ENSMUSG00000029005	Draxin	10.0208	7.01508	11.9909	15.0417	14.9681	11.9896	12.9787	9.98793	0.87547	0.180043	0.678018	0.415169	1.13292	0.0577587
ENSMUSG00000029003	Mad2l2	1270.49	1454.6	1271.03	1326.93	1245.16	1351.82	1260.88	1229.6	0.619346	-0.0653013	0.316811	-1.00103	0.955746	0.208066
ENSMUSG00000055401	Fbxo6	1263.48	1370.45	1135.14	1053.12	959.811	1295.87	1301.82	1011.85	0.742059	-0.0777009	0.471021	-0.720819	0.947566	0.129561
ENSMUSG00000017264	Exosc10	791.553	806.44	767.415	736.184	760.268	833.275	826.613	839.046	0.596198	0.0715001	0.294063	1.04925	1.05081	0.224609
ENSMUSG00000006442	Srm	1699.33	1665.98	1534.83	1587.71	1467.66	1587.62	1684.17	1563.22	0.761737	-0.0417713	0.501362	-0.672348	0.971461	0.118195
ENSMUSG00000041459	Tardbp	607.191	630.125	594.547	601.783	561.72	634.448	576.032	599.318	0.838691	-0.0373135	0.614922	-0.50306	0.974468	0.0763978
ENSMUSG00000028974	Dffa	94.1881	105.19	92.9279	129.381	127.711	155.867	95.8364	139.843	0.350275	0.300311	0.099251	1.6485	1.23141	0.45559
ENSMUSG00000086740	Gm17029	29.0585	24.0458	24.9799	43.1219	38.914	39.9664	31.946	28.9662	0.747641	0.205907	0.480559	0.705403	1.15341	0.126307
ENSMUSG00000028975	Pex14	231.454	234.418	282.786	279.823	254.423	171.849	172.706	196.775	0.0993377	-0.370109	0.0096838	-2.58692	0.773724	1.00289
ENSMUSG00000086606	Gm13205	19.0393	21.0386	18.9848	31.0867	31.932	27.9766	19.9651	14.9809	0.944651	0.0734613	0.833283	0.210492	1.05224	0.0247285
ENSMUSG00000073705	Cenps	793.559	930.662	863.342	829.46	924.896	847.262	958.392	921.952	0.481242	0.0961442	0.183997	1.32855	1.06891	0.317636
ENSMUSG00000028961	Pgd	769.51	878.567	787.401	842.494	669.473	778.323	708.809	693.21	0.0882269	-0.201933	0.00774485	-2.663	0.869385	1.0544
ENSMUSG00000063077	Kif1b	305.594	226.405	217.834	284.838	209.521	230.799	181.691	228.739	0.216119	-0.282336	0.0402265	-2.05142	0.822259	0.665308
ENSMUSG00000028990	Lzic	75.1493	48.0917	62.9505	67.204	120.733	102.912	77.8681	119.868	0.0129176	0.733773	0.000351103	3.57435	1.66298	1.88882
ENSMUSG00000028992	Nmnat1	65.1293	89.156	63.9506	102.293	74.8302	72.9366	65.8882	40.9499	0.446056	-0.332138	0.158011	-1.41179	0.794358	0.350611
ENSMUSG00000028960	Ube4b	267.523	183.331	292.779	231.688	244.444	200.824	210.644	285.677	0.904682	-0.0508041	0.742818	-0.328123	0.965398	0.043504
ENSMUSG00000070572	Trmt112-ps2	11.0217	14.0233	10.9916	10.0308	8.97804	11.9898	6.9862	12.9859	0.886496	-0.170234	0.700446	-0.384718	0.888698	0.0523235
ENSMUSG00000039953	Clstn1	23.0446	19.0352	17.9856	24.0697	27.9399	18.9829	22.9619	17.9785	0.951146	0.0626308	0.85035	0.188672	1.04437	0.021753
ENSMUSG00000028988	Ctnnbip1	392.771	421.753	407.689	445.317	414.057	367.679	401.326	441.498	0.87547	-0.0376465	0.678972	-0.413866	0.974243	0.0577587
ENSMUSG00000039936	Pik3cd	72.1466	111.198	102.921	150.435	153.659	94.9166	56.8985	105.879	0.905337	-0.0862511	0.744303	-0.32616	0.941967	0.0431898
ENSMUSG00000085403	Gm13068	11.0239	14.0258	13.989	10.0339	14.9656	16.9856	6.98478	32.9689	0.532156	0.55118	0.229023	1.20288	1.46528	0.273961
ENSMUSG00000028982	Slc25a33	8.01953	3.01014	17.9868	12.0387	29.9419	15.9861	25.9616	10.9861	0.20652	1.01339	0.0372409	2.08311	2.01864	0.685038
ENSMUSG00000044700	Tmem201	1439.82	1472.63	1317	1367.05	1340.95	1524.67	1304.81	1394.41	0.968591	-0.00818281	0.902821	-0.122098	0.994344	0.0138596
ENSMUSG00000102813	Gm37795	264.519	330.586	243.814	266.79	222.49	285.752	223.622	255.709	0.503193	-0.163009	0.201722	-1.27666	0.89316	0.298265
ENSMUSG00000047875	Gpr157	75.1455	87.1513	53.9578	95.2719	53.8741	71.9379	35.9343	54.936	0.191513	-0.523735	0.0326485	-2.13638	0.695569	0.717801
ENSMUSG00000063524	Eno1	88.1761	131.231	116.911	107.318	99.7712	88.9213	139.769	94.8908	0.895402	-0.0675222	0.720317	-0.358036	0.954276	0.0479821
ENSMUSG00000028967	Errfi1	77.148	33.0649	84.9374	45.1399	67.8468	46.9575	88.8563	56.9344	0.880747	0.117	0.689729	0.399223	1.08448	0.0551489
ENSMUSG00000039852	Rere	180.35	162.288	181.863	155.459	123.715	114.898	118.798	131.849	0.0170628	-0.474866	0.000527681	-3.4663	0.719534	1.76795
ENSMUSG00000085787	Gm13092	31.0611	30.0542	27.9782	28.0851	30.9294	30.973	38.9372	29.9656	0.806853	0.158736	0.562984	0.578415	1.11631	0.0932054
ENSMUSG00000028964	Park7	465.916	580.035	586.554	559.657	542.765	491.572	536.1	460.475	0.549175	-0.11023	0.245315	-1.16181	0.92644	0.260289
ENSMUSG00000039759	Thap3	94.1908	172.305	144.889	134.401	180.593	144.874	156.737	164.813	0.439657	0.245463	0.153027	1.42892	1.18547	0.356886
ENSMUSG00000039768	Dnajc11	455.896	524.937	555.578	511.515	495.871	450.607	470.21	449.488	0.390092	-0.13409	0.12285	-1.54292	0.911244	0.408833
ENSMUSG00000014592	Camta1	24.0418	11.0217	20.9854	12.0382	10.9724	8.99077	14.9748	15.9821	0.619344	-0.41914	0.316631	-1.0014	0.74787	0.208068
ENSMUSG00000028955	Vamp3	84.1659	87.1559	57.9539	95.2805	85.8041	121.897	86.8539	82.9051	0.587264	0.217918	0.284515	1.07023	1.16305	0.231167
ENSMUSG00000047777	Phf13	531.039	393.706	487.629	433.285	420.042	447.61	482.191	420.521	0.804792	-0.0601025	0.560447	-0.582178	0.959196	0.0943166
ENSMUSG00000073700	Klhl21	872.711	799.428	832.366	853.528	745.302	819.287	716.795	833.052	0.411332	-0.10865	0.13524	-1.49375	0.927455	0.385807
ENSMUSG00000028952	Zbtb48	130.253	99.1788	65.9474	111.33	81.8089	176.851	104.823	113.871	0.636183	0.231088	0.337273	0.959568	1.17372	0.196418
ENSMUSG00000028948	Nol9	865.698	879.571	817.377	832.467	800.177	866.246	834.598	869.012	0.95689	-0.0106958	0.869532	-0.164253	0.992614	0.0191381
ENSMUSG00000039713	Plekhg5	441.866	432.773	383.707	519.534	422.039	435.621	450.245	355.594	0.66951	-0.0958993	0.379573	-0.878683	0.935689	0.174243
ENSMUSG00000028937	Acot7	222.438	300.534	260.802	228.68	237.458	251.781	234.605	256.708	0.886496	-0.046213	0.700786	-0.384259	0.968475	0.0523235
ENSMUSG00000039662	Icmt	96.1865	79.1423	84.9353	87.2579	80.8152	77.9316	87.853	77.9106	0.80945	-0.0988204	0.566973	-0.572516	0.933796	0.0918098
ENSMUSG00000058498	Rnf207	5.01227	11.0184	18.9885	7.02275	7.98105	2.99591	3.99079	12.9869	0.608927	-0.588657	0.30575	-1.02418	0.664962	0.215435
ENSMUSG00000028936	Rpl22	607.191	583.042	527.597	588.746	562.717	705.387	731.775	573.347	0.367904	0.157836	0.109361	1.60107	1.11561	0.434266
ENSMUSG00000047613	A430005L14Rik	387.76	390.697	354.73	356.056	311.288	373.675	419.298	337.615	0.863862	-0.0466306	0.659761	-0.440243	0.968195	0.0635555
ENSMUSG00000029027	Dffb	180.354	174.312	155.88	178.53	178.593	238.795	189.682	163.813	0.554469	0.161862	0.251285	1.14723	1.11873	0.256123
ENSMUSG00000039523	Cep104	38.0823	69.1259	47.9611	81.2414	117.74	109.907	101.832	96.8913	0.00602649	0.850922	0.000114603	3.85739	1.80365	2.21994
ENSMUSG00000029028	Lrrc47	494.97	460.824	492.625	443.316	471.926	486.577	490.178	433.506	0.978576	-0.00731633	0.930546	-0.0871579	0.994942	0.00940544
ENSMUSG00000078350	Smim1	13.0263	9.0187	15.9882	1.01033	11.9712	14.9871	32.955	13.9839	0.324924	0.920358	0.0862242	1.71566	1.89259	0.488218
ENSMUSG00000029029	Wrap73	9.02016	12.0223	5.99395	9.03048	15.9654	19.9844	13.9768	19.9796	0.159107	0.954979	0.0233801	2.26717	1.93855	0.798311
ENSMUSG00000029030	Tprgl	146.286	131.235	178.866	134.399	141.678	94.9152	124.789	129.852	0.363474	-0.266243	0.106866	-1.61244	0.831482	0.439527
ENSMUSG00000029032	Arhgef16	39.078	42.0756	31.9743	29.0926	44.8983	58.9509	56.9081	41.952	0.220354	0.511305	0.041819	2.03532	1.42534	0.656879
ENSMUSG00000029059	Prxl2b	81.1583	66.12	75.9421	55.1697	89.7988	57.948	91.8486	87.9014	0.567172	0.234358	0.263105	1.11908	1.17638	0.246285
ENSMUSG00000029047	Pex10	23.0487	46.0777	32.9749	33.0981	28.9324	33.9706	38.9365	24.9699	0.91147	-0.0924242	0.755036	-0.312006	0.937945	0.0402575
ENSMUSG00000029048	Rer1	612.201	688.228	696.471	707.091	571.697	588.487	564.051	540.384	0.0223997	-0.255825	0.000839809	-3.33933	0.837508	1.64976
ENSMUSG00000029050	Ski	112.223	103.187	149.887	136.403	165.628	119.895	141.763	107.876	0.829929	0.0931464	0.598933	0.525936	1.06669	0.0809591
ENSMUSG00000073684	Faap20	162.32	248.438	201.847	155.464	154.645	163.857	129.778	226.745	0.619396	-0.186321	0.316956	-1.00073	0.878844	0.208031
ENSMUSG00000029054	Gabrd	87.1708	74.1344	49.9596	73.2205	55.8668	147.877	113.814	80.9074	0.288049	0.48613	0.0689137	1.81899	1.40068	0.540534
ENSMUSG00000029053	Prkcz	214.425	269.482	292.777	248.74	331.25	269.765	250.578	323.634	0.397336	0.196694	0.127039	1.52588	1.14607	0.400843
ENSMUSG00000084803	5830444B04Rik	26.0513	38.0633	20.9831	18.0586	16.957	29.9746	21.9615	36.9607	0.973095	0.0372244	0.915244	0.106426	1.02614	0.0118446
ENSMUSG00000029064	Gnb1	147.291	198.351	170.87	226.662	163.627	166.855	112.806	134.845	0.188587	-0.362273	0.031378	-2.15225	0.777938	0.724489
ENSMUSG00000029063	Nadk	677.33	783.398	658.498	646.92	616.594	794.31	824.618	643.267	0.816771	0.0575827	0.57807	0.556207	1.04072	0.0878999
ENSMUSG00000019804	Snx3	1347.64	1514.7	1423.92	1317.9	1022.67	1087.05	1084.18	1061.79	4.32695e-07	-0.397116	4.5713e-10	-6.23316	0.759375	6.36382
ENSMUSG00000042202	Slc35e2	51.0996	46.083	42.9666	54.1581	46.8926	48.9574	41.928	53.9395	0.97871	-0.0193181	0.931805	-0.0855746	0.986699	0.00934611
ENSMUSG00000029062	Cdk11b	389.768	514.919	415.683	418.243	538.776	497.567	482.191	548.378	0.10935	0.249547	0.0117343	2.52004	1.18883	0.961182
ENSMUSG00000029038	Ssu72	956.877	947.693	859.345	911.703	858.045	1051.09	1104.15	828.057	0.75848	0.0636265	0.495393	0.681757	1.04509	0.120056
ENSMUSG00000029036	Atad3a	237.467	232.416	187.855	216.645	258.413	298.742	241.594	290.671	0.0909021	0.31725	0.00826591	2.64101	1.24595	1.04143
ENSMUSG00000065990	Aurkaip1	234.458	224.4	262.802	180.539	190.564	176.845	225.622	196.775	0.449111	-0.191987	0.161278	-1.40079	0.875399	0.347647
ENSMUSG00000029071	Dvl1	37.0739	60.1013	36.9714	35.1067	17.9517	43.9622	29.9469	60.9347	0.866382	-0.147606	0.663091	-0.43565	0.902747	0.0622907
ENSMUSG00000029072	Tas1r3	0.0021546	8.01273	3.99645	3.01181	7.98382	5.99483	6.98903	8.99126	1	0.995771	0.119385	1.55736	1.99415	NA
ENSMUSG00000029066	Mrpl20	600.177	513.921	566.568	562.669	610.61	651.434	664.885	624.29	0.131449	0.185539	0.0162354	2.40358	1.13724	0.881244
ENSMUSG00000029068	Ccnl2	859.688	781.399	833.365	1047.1	1024.67	1116.03	877.526	850.032	0.492604	0.135486	0.193325	1.3008	1.09846	0.307502
ENSMUSG00000029033	Acap3	21.0481	82.1369	59.9557	70.1977	55.8755	28.9725	25.9515	35.9572	0.270582	-0.668967	0.0608888	-1.8743	0.628957	0.567701
ENSMUSG00000029073	Cptp	65.1286	46.0866	101.925	70.2076	86.8072	44.9587	46.9173	82.9075	0.87547	-0.115285	0.678882	-0.41399	0.9232	0.0577587
ENSMUSG00000029034	Ints11	792.554	851.519	832.367	697.068	673.464	721.372	846.58	708.193	0.541542	-0.10557	0.238316	-1.17921	0.929438	0.266368
ENSMUSG00000051557	Pusl1	90.1781	83.1506	64.9486	94.2801	99.7734	123.894	125.793	86.9002	0.20652	0.391992	0.03721	2.08345	1.3122	0.685038
ENSMUSG00000023286	Ube2j2	898.763	989.766	911.306	874.592	742.307	901.216	854.565	794.096	0.212518	-0.158485	0.0391072	-2.06306	0.895965	0.672605
ENSMUSG00000023571	C1qtnf12	43.0877	48.0876	52.9594	33.1062	59.865	57.9498	73.8802	70.9217	0.110671	0.567182	0.0119685	2.51307	1.48163	0.955965
ENSMUSG00000029074	Ttll10	14.0232	10.0168	4.99537	14.0351	2.9896	9.99182	3.99102	4.99308	0.310652	-0.971384	0.0791562	-1.7556	0.510016	0.507726
ENSMUSG00000029076	Sdf4	712.397	731.306	641.511	680.016	636.549	726.368	769.709	650.259	0.972032	0.00919208	0.911512	0.111132	1.00639	0.0123195
ENSMUSG00000078349	AW011738	8.01802	22.0332	13.9898	11.0336	7.97915	5.99333	6.98586	17.9818	0.612328	-0.500116	0.309869	-1.0155	0.70705	0.213016
ENSMUSG00000059939	9430015G10Rik	152.294	123.22	135.897	123.365	112.742	85.9232	119.799	104.879	0.199941	-0.33709	0.0351484	-2.10664	0.791637	0.699097
ENSMUSG00000041936	Agrn	45.086	47.0812	53.9611	35.1055	26.9346	24.9764	44.9267	21.9721	0.200147	-0.60918	0.0353279	-2.10458	0.655569	0.698651
ENSMUSG00000062353	Gm15772	19.039	15.0298	16.9861	20.0612	28.9377	28.9761	24.959	23.9731	0.286562	0.587367	0.0683775	1.82251	1.5025	0.542781
ENSMUSG00000058503	Fam133b	21.0448	27.0495	23.9808	36.1036	38.9154	36.969	30.9482	25.9694	0.621378	0.295934	0.319223	0.996056	1.22768	0.206644
ENSMUSG00000095567	Noc2l	958.88	1032.84	973.259	1137.36	856.05	947.176	675.861	827.058	0.0276501	-0.311294	0.00115784	-3.24907	0.805918	1.5583
ENSMUSG00000040274	Cdk6	73.1397	28.0563	74.9446	37.1175	74.8346	37.9648	71.8823	65.9261	0.730793	0.232801	0.456641	0.74439	1.17511	0.136205
ENSMUSG00000104699	Rps4x-ps	7.01364	9.01459	6.99471	5.01679	3.98871	6.99396	7.98732	5.99282	1	-0.167692	0.755943	-0.310812	0.890266	NA
ENSMUSG00000040351	Ankib1	83.1606	87.1525	60.9527	85.248	57.865	81.9297	45.9185	63.9263	0.379368	-0.342396	0.117069	-1.5672	0.78873	0.42094
ENSMUSG00000040302	Rbm48	192.375	195.347	213.839	178.528	139.678	122.891	123.788	203.77	0.123871	-0.402634	0.0145805	-2.44264	0.756476	0.907031
ENSMUSG00000005907	Pex1	35.0695	25.0483	42.9681	33.1002	48.8936	32.9707	33.9421	41.9532	0.718086	0.212118	0.439262	0.77344	1.15839	0.143824
ENSMUSG00000007415	Gatad1	28.053	21.0387	24.9812	21.0642	25.9421	20.9812	28.9535	15.9799	0.959884	-0.0506059	0.876636	-0.155235	0.965531	0.0177812
ENSMUSG00000000600	Krit1	46.0915	64.1107	46.9639	48.1434	31.9219	50.9558	49.9162	56.9364	0.854279	-0.113867	0.643499	-0.462813	0.924108	0.0684004
ENSMUSG00000040407	Akap9	47.0888	22.0437	35.9725	42.1221	43.9029	31.9714	12.9723	56.9395	0.988363	-0.0142	0.969663	-0.0380309	0.990206	0.00508338
ENSMUSG00000001467	Cyp51	18.0361	22.0382	5.99332	7.02864	11.9688	29.9764	19.9667	37.9628	0.248147	0.911636	0.0512743	1.94918	1.88118	0.60529
ENSMUSG00000046798	Cldn12	21.0423	10.0227	21.983	21.064	29.9355	20.9813	17.9678	40.9585	0.397972	0.567681	0.127438	1.52428	1.48214	0.400148
ENSMUSG00000040464	Gtpbp10	86.1647	57.1041	73.9442	83.2412	60.8597	59.9471	48.9144	65.9248	0.336485	-0.350506	0.0923298	-1.68323	0.784309	0.473034
ENSMUSG00000100801	Gm15459	1239.43	1409.52	1277.03	1377.08	1198.27	1325.85	1130.1	1182.65	0.262708	-0.132746	0.0571994	-1.90178	0.912094	0.580526
ENSMUSG00000095159	Tubb4b-ps1	5.01233	8.01498	5.99467	9.02684	11.9751	12.9899	8.98484	8.98972	0.506657	0.614514	0.205057	1.26728	1.53104	0.295286
ENSMUSG00000040570	Rundc3b	16.0289	12.0215	7.99302	15.0417	10.9743	10.9902	5.98714	14.9841	0.81549	-0.250667	0.576056	-0.559154	0.840508	0.0885816
ENSMUSG00000040584	Abcb1a	19.0315	13.0219	11.9912	10.0304	4.98491	8.99169	9.98282	5.99159	0.289854	-0.852264	0.0697354	-1.81363	0.553915	0.537821
ENSMUSG00000002297	Dbf4	710.391	535.96	671.489	664.969	679.455	603.474	606.98	595.322	0.798415	-0.0555573	0.551498	-0.595517	0.962223	0.0977715
ENSMUSG00000028970	Abcb1b	11.0256	27.0449	31.9782	20.0593	18.9564	10.9887	8.98092	26.9715	0.594782	-0.451416	0.292526	-1.0526	0.731325	0.225642
ENSMUSG00000106664	Gm17936	7.01315	3.0073	4.99585	3.01211	7.98343	5.99471	9.98585	5.99308	1	0.732692	0.204797	1.268	1.66174	NA
ENSMUSG00000003623	Crot	12.0302	28.0518	24.9798	32.0958	45.9012	36.9684	20.9612	61.9363	0.195175	0.770809	0.0340225	2.11981	1.70623	0.709577
ENSMUSG00000078183	Gm15610	33.064	30.054	24.9801	32.0944	22.9444	36.9689	37.9387	25.9694	0.961861	0.0429444	0.88325	0.146851	1.03021	0.0168878
ENSMUSG00000079659	Tmem243	15.0304	8.01808	8.9917	17.0503	20.955	22.9815	18.9692	19.9783	0.24518	0.755839	0.0500626	1.95943	1.68861	0.610515
ENSMUSG00000042508	Dmtf1	238.464	138.252	208.841	211.625	211.52	201.824	191.678	179.794	0.962019	-0.0225507	0.884037	-0.145853	0.984491	0.0168164
ENSMUSG00000105528	Gm43519	18.0354	17.0309	11.9897	7.02812	13.9659	24.9799	27.9578	20.977	0.308454	0.700365	0.0781503	1.76152	1.62492	0.51081
ENSMUSG00000059179	Gm8991	18.0328	11.0211	13.9894	12.0372	11.9716	14.9873	14.9755	10.9866	0.96258	-0.0576962	0.886265	-0.143032	0.960797	0.0165633
ENSMUSG00000091273	Gm6673	21.0396	15.0282	11.9898	19.0556	19.9558	22.9812	14.9736	15.9812	0.889216	0.138898	0.705599	0.377773	1.10106	0.0509929
ENSMUSG00000057614	Gnai1	20.0368	15.0272	26.9821	18.0515	7.97746	5.99279	9.98075	18.9795	0.204419	-0.899673	0.0365566	-2.09068	0.536008	0.68948
ENSMUSG00000039987	Phtf2	142.28	100.184	160.878	128.384	173.608	121.893	172.713	170.807	0.391503	0.265157	0.123445	1.54047	1.20177	0.407265
ENSMUSG00000045435	Tmem60	90.1754	79.142	118.912	95.2786	71.8341	65.9412	55.902	77.9108	0.104307	-0.497871	0.0106891	-2.5527	0.708151	0.981686
ENSMUSG00000039968	Rsbn1l	76.147	66.1181	67.9485	84.243	52.8763	65.9426	45.9192	61.929	0.281576	-0.37746	0.0661177	-1.83762	0.769791	0.550405
ENSMUSG00000028771	Ptpn12	62.121	47.0867	76.9432	52.157	57.868	42.9609	69.8851	56.9349	0.922203	-0.0660581	0.777837	-0.282139	0.955244	0.0351733
ENSMUSG00000038525	Armc10	98.1891	36.0713	76.9411	88.2593	102.771	84.9265	82.8612	68.9203	0.746767	0.180971	0.478876	0.708112	1.13365	0.126815
ENSMUSG00000044968	Napepld	47.093	53.0939	37.9699	54.1584	43.8983	62.947	36.9351	53.9394	0.957181	0.0400184	0.870674	0.162802	1.02813	0.019006
ENSMUSG00000039883	Lrrc17	30.0623	46.0808	61.9556	20.0685	40.9069	19.98	43.9271	60.9347	0.951794	0.0675164	0.853435	0.184737	1.04791	0.0214571
ENSMUSG00000029017	Pmpcb	233.458	224.402	297.775	230.685	237.459	210.816	273.543	197.773	0.731499	-0.101093	0.457362	-0.743197	0.932327	0.135787
ENSMUSG00000029014	Dnajc2	365.719	419.749	441.664	446.32	434.014	370.677	408.315	345.605	0.618467	-0.10256	0.315768	-1.00319	0.931379	0.208683
ENSMUSG00000028932	Psmc2	1041.04	1073.92	934.288	1055.13	921.9	1091.05	885.511	1073.78	0.809081	-0.0472035	0.566326	-0.573471	0.96781	0.092008
ENSMUSG00000029012	Orc5	123.237	90.1623	131.902	113.332	78.817	71.9355	94.8403	73.9137	0.0575992	-0.5215	0.00387634	-2.88805	0.696647	1.23958
ENSMUSG00000081855	Rpl17-ps5	2.00563	5.00854	4.99637	2.00852	5.98787	3.99636	4.99199	4.99457	1	0.510454	0.435397	0.77999	1.4245	NA
ENSMUSG00000106181	Gm9523	2.00603	4.00798	5.99568	6.01686	8.98328	3.99612	2.99363	5.99354	1	0.2852	0.649409	0.454583	1.21858	NA
ENSMUSG00000105987	AI506816	44.0832	20.0403	34.9733	44.1258	37.9148	31.9717	37.9372	26.9677	0.918054	-0.0874955	0.769306	-0.293282	0.941155	0.037132
ENSMUSG00000073147	5031425E22Rik	12.0204	7.01306	4.99547	7.02169	4.98647	11.991	9.98457	2.99492	0.976252	-0.0517104	0.925527	-0.093474	0.964792	0.0104379
ENSMUSG00000029004	Kmt2e	39.0721	19.0373	24.9804	31.0904	25.9398	23.9784	18.9651	40.9566	0.956734	-0.0558986	0.868246	-0.165887	0.961995	0.0192088
ENSMUSG00000062604	Srpk2	187.362	126.227	176.867	132.394	117.729	101.909	95.8346	189.788	0.444829	-0.301878	0.156707	-1.41623	0.811196	0.351807
ENSMUSG00000057541	Pus7	188.371	172.31	236.821	207.615	215.511	181.841	173.706	236.732	0.990619	0.00475454	0.973398	0.0333462	1.0033	0.00409325
ENSMUSG00000028999	Rint1	78.1523	69.1243	50.9595	62.1877	71.8361	80.9303	91.8493	74.915	0.416827	0.295154	0.138275	1.48225	1.22702	0.380045
ENSMUSG00000097180	2700038G22Rik	57.1092	45.0812	40.9681	43.1298	33.9184	51.9553	68.89	35.9572	0.967581	0.0339367	0.899905	0.125781	1.0238	0.0143126
ENSMUSG00000095205	Snord93	6.01147	4.0082	5.99556	4.01362	4.98812	4.99545	6.98922	5.99336	1	0.19744	0.733845	0.340015	1.14666	NA
ENSMUSG00000028998	Tomm7	463.909	512.914	464.646	394.171	366.163	429.626	522.126	393.551	0.678167	-0.101064	0.389041	-0.861358	0.932345	0.168663
ENSMUSG00000028995	Fam126a	12.0254	11.0218	22.9842	16.047	17.9608	8.99073	10.9796	20.978	0.95301	-0.0756221	0.858093	-0.178802	0.948933	0.0209026
ENSMUSG00000048439	Nupl2	24.0512	50.0848	37.9713	24.0774	30.9275	30.9722	33.9423	54.9415	0.854755	0.146876	0.644662	0.461191	1.10717	0.0681582
ENSMUSG00000028986	Klhl7	47.095	43.0801	73.9454	64.1876	71.8409	45.9587	40.9279	67.9243	0.987926	-0.0105246	0.967404	-0.0408644	0.992731	0.00527567
ENSMUSG00000106133	Gm3724	54.1054	49.0883	48.9625	44.1337	44.8958	54.9526	58.9029	50.942	0.867751	0.0952818	0.665481	0.432358	1.06827	0.061605
ENSMUSG00000028973	Abcb8	36.0675	26.0474	29.9774	18.0594	25.9398	27.9756	26.9542	32.9636	0.959914	0.0473856	0.876756	0.155083	1.03339	0.0177678
ENSMUSG00000028958	Tmub1	14.031	16.0311	13.988	13.0445	33.9297	24.9789	24.9593	32.9656	0.0405537	1.03315	0.00215777	3.06761	2.04649	1.39197
ENSMUSG00000028959	Fastk	98.189	79.1416	62.9508	77.2298	60.8572	99.9148	91.8477	67.9213	0.982862	0.0137228	0.948845	0.0641577	1.00956	0.00750725
ENSMUSG00000038199	Iqca1l	96.1896	109.194	98.9245	114.336	107.756	94.9169	101.829	82.904	0.758599	-0.111831	0.495872	-0.680998	0.925413	0.119988
ENSMUSG00000038181	Chpf2	29.0576	14.0302	22.9814	38.1083	42.9083	35.9697	23.9577	33.9621	0.539356	0.393063	0.236369	1.18411	1.31318	0.268125
ENSMUSG00000028949	Smarcd3	134.263	142.253	130.9	121.362	117.73	137.88	147.753	128.853	0.982862	0.00933466	0.948367	0.0647581	1.00649	0.00750725
ENSMUSG00000028953	Abcf2	2761.42	3056.46	2693.95	2937.7	2899.4	3127.28	3090.81	2711.91	0.734966	0.0470942	0.462495	0.734745	1.03318	0.133733
ENSMUSG00000028945	Rheb	416.817	365.655	389.703	409.212	387.118	386.663	366.384	428.513	0.966942	-0.0116347	0.898591	-0.127442	0.991968	0.0145998
ENSMUSG00000038072	Galnt11	77.1529	77.1392	135.9	89.2634	92.7904	55.949	70.8787	77.9106	0.38785	-0.350928	0.121844	-1.54708	0.78408	0.411336
ENSMUSG00000028954	Nub1	3583.03	3881.93	3590.27	3566.57	3230.64	3452.99	3067.85	3329.21	0.0565366	-0.160682	0.00376295	-2.89738	0.894602	1.24767
ENSMUSG00000097275	Gm26648	123.24	120.214	112.914	125.369	98.7726	110.903	87.8494	123.86	0.528509	-0.193101	0.22563	-1.21169	0.874723	0.276948
ENSMUSG00000038044	Cct8l1	3.01193	23.0399	12.9888	15.0483	26.9426	25.9787	15.9714	36.9631	0.184917	0.968767	0.0302445	2.16687	1.95717	0.733023
ENSMUSG00000028933	Xrcc2	31.0631	41.0723	33.9737	39.1151	31.9251	41.9642	38.935	38.956	0.933844	0.0637156	0.803526	0.248787	1.04515	0.0297256
ENSMUSG00000038056	Kmt2c	365.718	328.589	320.755	396.172	391.111	382.667	352.408	382.565	0.626203	0.0964388	0.3246	0.985048	1.06913	0.203285
ENSMUSG00000002221	Paxip1	106.208	66.1232	125.906	105.312	126.716	82.9264	108.818	102.883	0.913797	0.0622384	0.761131	0.303996	1.04408	0.0391504
ENSMUSG00000045294	Insig1	18.0414	37.0666	29.9761	27.0857	49.8912	43.9626	46.9238	49.9456	0.0650849	0.765816	0.00467069	2.82891	1.70033	1.18652
ENSMUSG00000044681	Cnpy1	11.0195	5.01077	4.99542	11.0294	5.98474	9.99191	2.99241	11.988	0.976804	-0.0502667	0.927269	-0.0912813	0.965758	0.0101928
ENSMUSG00000048271	Rbm33	199.392	192.345	235.821	261.77	249.436	188.835	169.712	207.763	0.683367	-0.124581	0.395474	-0.849731	0.917271	0.165346
ENSMUSG00000010721	Lmbr1	19.0335	11.0207	17.9875	3.01586	5.98214	7.99182	17.9725	18.9806	0.996844	-0.00374673	0.994387	-0.00703548	0.997406	0.00137299
ENSMUSG00000078182	Gm6083	10.0196	11.0191	10.9919	9.0277	8.9788	7.99248	12.98	6.99097	0.903846	-0.152374	0.740387	-0.331341	0.899769	0.0439053
ENSMUSG00000105032	Gm43117	10.0216	11.021	7.99276	12.037	14.9669	17.9856	13.9768	17.9811	0.359928	0.660435	0.104693	1.62252	1.58056	0.443784
ENSMUSG00000001569	Nom1	945.854	902.612	815.379	764.268	770.244	853.257	835.597	951.918	0.978978	-0.00721775	0.933806	-0.0830575	0.99501	0.00922728
ENSMUSG00000039000	Ube3c	121.238	111.2	129.902	126.374	134.696	106.906	104.822	130.852	0.941208	-0.0341637	0.825006	-0.221111	0.976598	0.0263143
ENSMUSG00000029131	Dnajb6	1118.19	1124.01	1170.11	1160.44	1085.53	1135.01	1090.17	1129.71	0.730609	-0.0423726	0.456015	-0.745426	0.971057	0.136315
ENSMUSG00000104667	Gm4961	230.449	159.288	179.862	175.523	194.557	223.806	191.678	223.747	0.5436	0.162198	0.240266	1.17432	1.11899	0.26472
ENSMUSG00000067642	Adgrf3	8.01894	15.0264	16.9877	14.0417	22.9541	8.99095	5.98649	18.9801	0.958918	0.0737508	0.874625	0.157787	1.05245	0.0182184
ENSMUSG00000025747	Tyms	748.466	744.328	675.486	670.988	591.651	682.406	629.941	615.299	0.169107	-0.1725	0.0256291	-2.23179	0.887304	0.771839
ENSMUSG00000025745	Hadha	115.229	138.247	150.886	139.413	164.629	127.888	115.803	136.844	0.994518	0.00367833	0.981242	0.0235124	1.00255	0.00238719
ENSMUSG00000059447	Hadhb	77.1534	97.1722	89.9316	71.2157	85.8041	79.9297	97.8372	103.883	0.740394	0.131335	0.468755	0.724506	1.09531	0.130537
ENSMUSG00000075703	Selenoi	136.27	120.219	132.898	146.436	196.557	177.846	186.689	181.794	0.0121753	0.471421	0.000307602	3.60881	1.38647	1.91452
ENSMUSG00000073102	Drc1	374.734	334.599	316.758	395.168	368.162	401.651	365.387	320.634	0.904682	0.0347113	0.742778	0.328177	1.02435	0.043504
ENSMUSG00000029175	Slc35f6	79.1446	59.1019	32.9734	60.1717	15.955	54.9534	24.9532	37.9554	0.156475	-0.790077	0.0226778	-2.27882	0.578313	0.805554
ENSMUSG00000029177	Cenpa	651.277	621.11	629.521	670.987	599.634	602.475	592.005	663.246	0.662318	-0.0662756	0.369443	-0.897517	0.9551	0.178933
ENSMUSG00000038828	Tmem214	199.392	225.402	187.856	166.499	250.434	235.796	194.672	229.739	0.324301	0.224979	0.0858992	1.71744	1.16876	0.489051
ENSMUSG00000029161	Cgref1	54.1078	31.0614	47.9623	44.1366	91.8004	69.9401	104.834	37.9538	0.0839148	0.780673	0.0071934	2.68776	1.71793	1.07616
ENSMUSG00000029165	Agbl5	13.027	15.0272	25.9826	5.02212	15.9639	4.99352	30.9561	11.9852	0.944081	0.113615	0.831841	0.212341	1.08194	0.0249908
ENSMUSG00000038803	Ost4	776.523	871.555	820.376	687.039	691.424	752.345	836.597	722.178	0.699283	-0.0716962	0.416281	-0.81289	0.951519	0.155347
ENSMUSG00000006642	Tcf23	12.0291	53.084	31.9764	15.0516	19.9512	17.9827	44.9313	20.9747	0.934402	-0.110978	0.80514	-0.2467	0.92596	0.0294662
ENSMUSG00000045302	Preb	309.607	324.578	340.742	230.69	296.325	220.806	350.415	280.68	0.849202	-0.0703801	0.634503	-0.475398	0.952387	0.0709888
ENSMUSG00000029151	Slc30a3	53.1056	34.066	49.9611	28.0935	53.8759	74.9366	90.8548	81.9103	0.0188621	0.868044	0.000624992	3.42053	1.82519	1.72441
ENSMUSG00000053856	Dnajc5g	44.0876	50.0889	28.976	55.1603	61.864	56.9516	36.9353	45.9474	0.761064	0.177878	0.50016	0.674238	1.13122	0.118579
ENSMUSG00000062077	Trim54	56.1144	61.1122	64.9495	63.1918	95.786	84.9266	118.808	78.9102	0.0303088	0.625103	0.00134671	3.20584	1.54232	1.51843
ENSMUSG00000013629	Cad	1181.32	1370.44	1207.08	1131.35	990.742	989.138	1007.31	1058.79	0.00602649	-0.273406	0.000114011	-3.85866	0.827364	2.21994
ENSMUSG00000107283	Mpv17	149.293	178.315	150.885	150.446	139.681	135.881	152.744	127.853	0.499078	-0.177408	0.198155	-1.28683	0.88429	0.301832
ENSMUSG00000106864	Gtf3c2	801.571	626.121	772.412	775.297	802.175	754.344	689.84	776.117	0.931443	0.0226467	0.796434	0.257964	1.01582	0.0308437
ENSMUSG00000013622	Atraid	528.036	553.989	471.64	569.686	479.906	594.484	593.006	424.515	0.950414	-0.0215057	0.84818	-0.191441	0.985204	0.022087
ENSMUSG00000006641	Slc5a6	9876.37	10832.3	9067.1	9565.34	8549.54	10473.9	9661.78	8913.86	0.664007	-0.0653426	0.371925	-0.892873	0.955718	0.177828
ENSMUSG00000029145	Eif2b4	976.919	1173.09	1142.13	958.846	1189.29	1117.03	1237.92	1217.62	0.201347	0.163711	0.0356979	2.10035	1.12016	0.696055
ENSMUSG00000029146	Snx17	62.1179	56.0983	68.9498	60.1733	33.9181	32.9694	28.9469	43.9492	0.0149192	-0.823284	0.000438464	-3.51578	0.565154	1.82625
ENSMUSG00000043059	Zfp513	196.387	209.375	271.795	231.686	250.432	176.844	209.647	233.735	0.862781	-0.0625772	0.657573	-0.443267	0.957552	0.0640994
ENSMUSG00000029147	Ppm1g	1913.75	1882.36	1720.69	1893.61	1787.93	2030.23	1898.81	1811.94	0.891656	0.0228944	0.711747	0.369511	1.016	0.0498027
ENSMUSG00000106717	Gm42798	7.01931	17.0321	11.9893	18.0556	28.9387	26.9778	13.9738	41.9587	0.104178	1.0481	0.0106159	2.55509	2.06781	0.982224
ENSMUSG00000062761	Zfp512	15.0359	30.0556	21.9815	38.112	56.8795	55.9546	26.9521	41.9534	0.135588	0.789042	0.0173367	2.37949	1.72793	0.867778
ENSMUSG00000029148	Nrbp1	1366.68	1204.15	1322.99	1461.33	1415.78	1329.84	1334.76	1228.6	0.955544	-0.0124812	0.862242	-0.173521	0.991386	0.0197495
ENSMUSG00000029149	Krtcap3	50.0964	52.0907	31.9743	39.1182	32.9213	51.9559	38.9333	50.9433	0.986614	0.0122416	0.962781	0.0466638	1.00852	0.00585278
ENSMUSG00000038564	Ift172	5.0158	24.0416	7.99186	25.0713	24.9454	33.9734	28.9548	15.9805	0.354004	0.741504	0.101816	1.63611	1.67192	0.450992
ENSMUSG00000064037	Gpn1	816.603	767.373	755.424	880.609	906.937	966.16	862.552	858.024	0.191095	0.158415	0.032467	2.13861	1.11606	0.718752
ENSMUSG00000053134	Supt7l	265.52	174.316	257.804	247.735	315.288	246.785	267.552	244.721	0.490979	0.184503	0.19211	1.30436	1.13643	0.308937
ENSMUSG00000029141	Slc4a1ap	415.815	409.732	422.678	471.393	414.058	394.656	359.395	368.58	0.30192	-0.162243	0.0748712	-1.78125	0.893635	0.520108
ENSMUSG00000106918	Mrpl33	227.445	235.419	213.837	178.533	177.592	209.817	251.58	196.775	0.936637	-0.0332393	0.809945	-0.240497	0.977224	0.0284287
ENSMUSG00000052139	Babam2	23.0466	24.0439	61.9595	14.0488	28.9354	0	38.9394	17.9776	0.842098	-0.519781	0.6211	-0.494292	0.697478	0.0746372
ENSMUSG00000014956	Ppp1cb	175.342	149.267	197.851	176.52	142.673	127.887	134.772	143.835	0.108707	-0.348025	0.0115682	-2.52505	0.785659	0.963741
ENSMUSG00000014932	Yes1	42.0786	29.0529	38.9714	21.0683	26.9365	22.9786	32.945	38.9572	0.898139	-0.106774	0.729156	-0.346248	0.928663	0.0466562
ENSMUSG00000107277	Gm10461	9.01592	8.01343	10.9929	8.02229	4.98724	2.99634	2.99294	4.99362	1	-1.17411	0.0377099	-2.07799	0.443156	NA
ENSMUSG00000023452	Pisd	282.552	255.456	222.83	221.66	222.491	283.754	240.596	229.738	0.982244	-0.00871432	0.944275	-0.0698981	0.993978	0.00778045
ENSMUSG00000054280	Prr14l	170.336	225.4	174.866	222.656	197.55	195.83	207.652	163.812	0.888944	-0.0525833	0.705084	-0.378467	0.964208	0.0511254
ENSMUSG00000105429	Gm43692	11.0229	9.01821	11.9906	14.0408	17.9626	11.9893	7.98419	18.9805	0.746767	0.304982	0.479082	0.707779	1.2354	0.126815
ENSMUSG00000037426	Depdc5	163.316	77.1435	136.896	138.408	145.671	116.898	128.784	109.874	0.946087	-0.041237	0.837558	-0.205018	0.971821	0.024069
ENSMUSG00000018965	Ywhah	613.202	604.079	600.543	651.929	562.718	573.501	582.022	530.395	0.285531	-0.1353	0.067867	-1.82589	0.910481	0.544346
ENSMUSG00000037373	Ctbp1	46.0879	40.0712	47.9647	40.1182	31.9247	36.9675	29.9473	33.9604	0.378767	-0.391861	0.116628	-1.56909	0.762146	0.421628
ENSMUSG00000037355	Uvssa	51.1002	74.1262	45.9645	34.1077	38.9077	47.9579	55.9073	55.9372	0.952956	-0.0470763	0.857862	-0.179096	0.967896	0.020927
ENSMUSG00000079562	Maea	180.354	210.373	197.85	138.416	149.656	172.849	196.671	185.789	0.917863	-0.044433	0.768751	-0.294008	0.969671	0.0372223
ENSMUSG00000054252	Fgfr3	64.125	51.0934	50.9603	68.1994	72.8376	57.9492	59.8992	57.9337	0.878839	0.0851795	0.685633	0.404788	1.06082	0.0560906
ENSMUSG00000005299	Letm1	97.1868	70.1268	75.942	84.2479	67.8431	81.929	59.8964	85.9031	0.727889	-0.147998	0.450479	-0.754617	0.902502	0.137935
ENSMUSG00000059064	Gm10059	9.01945	10.019	8.99247	9.0294	12.9712	15.9872	15.9754	11.9864	0.426108	0.619147	0.144979	1.4575	1.53597	0.37048
ENSMUSG00000037339	Fam53a	96.1896	101.181	92.9287	102.303	104.762	94.9169	94.8398	119.865	0.846526	0.0779241	0.630466	0.481071	1.0555	0.0723595
ENSMUSG00000004642	Slbp	608.193	611.092	643.51	690.041	570.699	605.473	579.027	597.32	0.377501	-0.117893	0.115663	-1.57324	0.921533	0.423081
ENSMUSG00000019295	Tmem129	60.1213	109.189	91.9312	122.348	75.827	56.9487	27.9459	68.9206	0.08966	-0.740144	0.00805101	-2.64992	0.598679	1.0474
ENSMUSG00000037313	Tacc3	402.791	439.785	395.698	469.388	377.139	415.638	415.302	429.512	0.767013	-0.0604259	0.509547	-0.659544	0.958981	0.115197
ENSMUSG00000106743	Gm42847	4.00925	4.00842	3.99642	6.01778	9.98111	6.99427	3.9921	6.99251	1	0.632993	0.277328	1.08634	1.55078	NA
ENSMUSG00000057406	Nsd2	76.1484	70.1256	104.923	87.2533	66.8467	45.9577	57.9003	57.9324	0.0800734	-0.565879	0.00653625	-2.71959	0.675544	1.09651
ENSMUSG00000039062	Anpep	578.133	651.16	637.516	600.777	513.829	460.598	445.25	434.504	0.0002127	-0.412317	8.78418e-07	-4.91709	0.751416	3.67223
ENSMUSG00000037235	Mxd4	56.1102	55.0988	45.964	59.1743	49.8845	67.9422	48.9162	63.9284	0.87242	0.0925193	0.672651	0.422512	1.06623	0.0592744
ENSMUSG00000079555	Haus3	219.428	164.296	237.821	233.687	192.562	144.872	169.713	177.797	0.178201	-0.320323	0.028291	-2.19323	0.800891	0.74909
ENSMUSG00000037210	Fam193a	37.0732	42.0741	35.9723	44.1279	40.9078	34.969	26.9516	42.952	0.84252	-0.127436	0.623444	-0.490975	0.915457	0.0744196
ENSMUSG00000059866	Tnip2	217.427	315.557	167.87	232.689	175.596	291.749	187.682	191.78	0.733486	-0.140673	0.460577	-0.737897	0.907096	0.134608
ENSMUSG00000054520	Sh3bp2	26.0533	41.0701	27.9781	24.0757	29.9309	37.968	22.9587	42.9536	0.82075	0.167074	0.584426	0.546932	1.12278	0.0857891
ENSMUSG00000029110	Rnf4	1341.63	1404.51	1407.93	1382.09	1259.13	1322.85	1358.72	1258.57	0.364361	-0.0905835	0.107398	-1.61	0.939143	0.438468
ENSMUSG00000029106	Add1	136.267	82.1523	117.909	165.484	173.611	134.883	136.771	111.871	0.729977	0.150919	0.455009	0.74709	1.11028	0.136691
ENSMUSG00000036693	Nop14	287.567	291.523	359.727	372.099	433.021	279.755	248.579	387.561	0.931443	0.0412294	0.796116	0.258377	1.02899	0.0308437
ENSMUSG00000052783	Grk4	2.01036	9.02125	20.9835	14.0478	52.8966	25.9778	37.9421	25.971	0.0121753	1.63226	0.000308439	3.60811	3.09998	1.91452
ENSMUSG00000001082	Mfsd10	220.43	231.411	200.847	215.637	167.615	167.853	211.646	163.812	0.15857	-0.28851	0.0232707	-2.26896	0.818747	0.79978
ENSMUSG00000029104	Htt	40.0849	103.178	69.9465	67.2008	84.8101	70.9381	78.8688	58.9313	0.930052	0.0660624	0.793056	0.262345	1.04686	0.0314927
ENSMUSG00000029097	Trmt44	48.0881	28.0516	44.9677	35.1026	26.9363	16.9829	36.9394	19.9748	0.232324	-0.63146	0.045898	-1.99633	0.645523	0.633906
ENSMUSG00000029103	Lrpap1	4391.61	4529.09	4304.72	4116.2	3539.94	3914.59	3905.44	3094.48	0.0136772	-0.262725	0.000383997	-3.55084	0.833512	1.864
ENSMUSG00000029198	Grpel1	662.298	586.048	565.569	630.869	626.574	619.461	664.885	635.277	0.725125	0.0586622	0.446157	0.761837	1.0415	0.139587
ENSMUSG00000060708	Bloc1s4	109.217	132.236	135.897	114.341	134.695	114.899	142.762	117.865	0.89774	0.0533532	0.727129	0.348947	1.03767	0.0468492
ENSMUSG00000029192	Tbc1d14	49.0914	35.0629	53.9615	23.0747	27.9333	16.9826	49.9206	27.9666	0.567195	-0.392417	0.263278	-1.11868	0.761852	0.246268
ENSMUSG00000055302	Mrfap1	240.472	229.411	257.804	227.676	251.429	221.806	271.546	201.769	0.972032	-0.0133761	0.912027	-0.110482	0.990771	0.0123195
ENSMUSG00000029120	Ppp2r2c	75.1442	58.1047	65.9501	58.1739	48.8851	71.9384	75.8755	38.9527	0.827584	-0.127216	0.595237	-0.531262	0.915597	0.082188
ENSMUSG00000063646	Jakmip1	77.1533	119.207	93.9289	126.363	95.7837	87.9235	49.9108	44.9448	0.149375	-0.580809	0.0209314	-2.30922	0.668589	0.825722
ENSMUSG00000029125	Stx18	131.254	114.203	66.9467	77.2359	71.8303	147.874	149.754	107.877	0.544825	0.292877	0.241369	1.17157	1.22508	0.263743
ENSMUSG00000067365	Tmem128	72.1431	95.1672	90.9316	70.211	73.8305	67.9398	78.8674	85.9029	0.828578	-0.0996473	0.597162	-0.528486	0.933261	0.0816666
ENSMUSG00000046572	Zfp518b	20.0417	21.0394	33.9756	37.1021	32.9288	15.9844	29.9513	11.9834	0.700761	-0.30399	0.418309	-0.809359	0.810009	0.15443
ENSMUSG00000005103	Wdr1	45.0929	87.151	79.9404	60.1803	57.8662	55.9503	53.9072	81.909	0.832835	-0.125772	0.603467	-0.519421	0.916514	0.079441
ENSMUSG00000083261	Gm7816	90.175	62.1141	57.9542	78.2325	75.8263	100.914	105.827	67.9213	0.487355	0.280966	0.189173	1.31303	1.21501	0.312154
ENSMUSG00000106895	Gm4754	9.0187	13.0218	5.99439	8.02619	9.97681	13.9888	13.9785	8.98918	0.694605	0.380264	0.408651	0.82627	1.30158	0.158262
ENSMUSG00000029127	Zbtb49	12.0292	27.0486	15.9861	19.0616	22.9455	31.973	22.9598	66.9346	0.131051	0.96625	0.0161589	2.40531	1.95376	0.88256
ENSMUSG00000067367	Lyar	1746.43	1834.28	1667.73	1844.47	1657.23	1981.28	1884.84	2063.65	0.473668	0.0971546	0.179199	1.34322	1.06966	0.324526
ENSMUSG00000029128	Rab28	28.0554	37.0631	36.9731	22.0694	23.9432	24.9776	27.9527	27.9679	0.696794	-0.244052	0.412112	-0.820182	0.844371	0.156896
ENSMUSG00000105416	Gm42553	56.115	43.0833	83.9361	81.2416	130.713	79.9301	81.8622	109.878	0.106646	0.605978	0.0111644	2.53751	1.52201	0.972056
ENSMUSG00000061755	Bod1l	496.974	363.654	463.647	579.711	585.672	417.636	400.325	472.462	0.960092	-0.0212705	0.879456	-0.151658	0.985365	0.0176874
ENSMUSG00000039782	Cpeb2	75.1436	65.1152	65.9503	65.1913	54.8736	46.9578	52.9097	49.9418	0.227532	-0.406999	0.0441864	-2.01232	0.754191	0.642958
ENSMUSG00000033036	Gm7879	14.0254	9.01716	9.99217	13.0365	7.9798	12.9893	11.9805	5.99155	0.827584	-0.24253	0.594924	-0.531714	0.845262	0.082188
ENSMUSG00000039753	Fbxl5	278.549	379.676	265.796	356.053	327.255	349.696	313.473	389.559	0.681391	0.108449	0.393509	0.853271	1.07807	0.166603
ENSMUSG00000046985	Tapt1	26.0528	15.0317	39.9711	22.0701	46.9012	22.9788	31.9468	35.9604	0.523512	0.417985	0.220979	1.22393	1.33606	0.281074
ENSMUSG00000015806	Qdpr	128.255	119.216	152.883	153.455	192.567	147.871	128.781	205.769	0.337784	0.285469	0.0928807	1.68039	1.21881	0.471362
ENSMUSG00000039682	Lap3	212.416	197.353	185.858	233.689	196.551	220.808	229.616	174.8	0.973893	-0.0131396	0.919565	-0.100982	0.990934	0.0114889
ENSMUSG00000067321	Gm7931	18.0342	15.0273	14.9884	12.0387	12.9687	16.9855	20.9673	13.9835	0.918415	0.111234	0.770227	0.292078	1.08015	0.036961
ENSMUSG00000026036	Nif3l1	280.549	315.56	295.776	297.879	219.497	226.802	237.6	209.759	0.0045684	-0.412875	7.37122e-05	-3.96397	0.751125	2.34024
ENSMUSG00000015880	Ncapg	30.0617	32.0592	42.9679	33.1008	49.8911	28.9734	28.9488	57.9382	0.667507	0.262348	0.376373	0.884599	1.19943	0.175544
ENSMUSG00000015882	Lcorl	3.00996	11.0198	4.99489	20.0501	18.9631	15.9875	9.98263	2.99424	0.84252	0.294526	0.62332	0.491151	1.22648	0.0744196
ENSMUSG00000083477	Gm5555	5.01018	5.00927	3.99654	4.0135	3.98967	6.99446	5.99029	6.99276	1	0.410786	0.485798	0.697008	1.32941	NA
ENSMUSG00000029169	Dhx15	397.779	326.586	416.683	379.123	404.082	363.683	351.409	355.595	0.866855	-0.0437581	0.664128	-0.434221	0.970125	0.0620537
ENSMUSG00000097145	9230114K14Rik	4.01345	17.031	11.9897	15.047	28.9411	21.9818	22.9636	20.977	0.124636	0.980499	0.0147355	2.43881	1.97315	0.904358
ENSMUSG00000029173	Sepsecs	25.0465	22.0384	20.9842	31.0832	13.965	10.9887	10.9782	21.9756	0.194821	-0.775814	0.0339234	-2.12098	0.584059	0.710364
ENSMUSG00000029186	Pi4k2b	74.1492	118.208	123.907	106.313	104.763	59.9453	91.845	92.8939	0.490949	-0.274139	0.192051	-1.30454	0.826944	0.308963
ENSMUSG00000029089	5730480H06Rik	142.281	150.27	115.91	178.526	180.591	202.826	150.746	163.814	0.369822	0.249913	0.110665	1.59521	1.18914	0.432007
ENSMUSG00000029179	Zcchc4	77.1503	55.1016	65.9493	85.2483	78.8222	80.9304	59.8972	69.9201	0.960294	0.0308587	0.880139	0.150793	1.02162	0.017596
ENSMUSG00000029176	Anapc4	116.229	140.248	106.918	135.398	102.763	133.884	122.794	91.8933	0.681454	-0.144209	0.393675	-0.852971	0.904875	0.166564
ENSMUSG00000061461	Smim20	95.187	124.218	126.905	93.2773	71.8318	68.938	95.8389	91.895	0.165517	-0.420273	0.0248943	-2.24304	0.747283	0.781157
ENSMUSG00000029188	Slc34a2	641.257	478.859	642.511	683.021	674.467	557.514	526.114	662.247	0.965668	-0.0150007	0.89617	-0.130501	0.989656	0.0151721
ENSMUSG00000105143	Gm8069	5.01111	7.01242	7.99425	6.01874	6.98421	5.99451	8.98631	4.99357	1	0.0502253	0.925372	0.0936687	1.03543	NA
ENSMUSG00000039191	Rbpj	27.0526	21.0394	30.9773	29.0841	29.9339	20.9808	21.9617	22.9732	0.81232	-0.174216	0.571523	-0.56581	0.886249	0.0902729
ENSMUSG00000039156	Stim2	6.01431	12.0204	9.99233	13.0358	9.97708	7.99242	13.9787	6.99089	0.957267	-0.0765657	0.870928	-0.162479	0.948312	0.0189671
ENSMUSG00000104560	Gm8115	15.0266	11.0195	12.9907	10.0304	6.9815	8.99169	12.9795	5.99159	0.587409	-0.489662	0.284952	-1.06926	0.712192	0.23106
ENSMUSG00000087034	Cbfa2t2-ps1	2.00542	4.00721	0.998489	3.01017	5.98829	4.99599	5.99136	3.99541	1	1.06586	0.128045	1.52186	2.09341	NA
ENSMUSG00000037999	Arap2	43.0892	68.121	70.9465	58.1747	77.8265	49.9551	51.9104	92.8983	0.739164	0.181686	0.46738	0.726748	1.13421	0.131259
ENSMUSG00000060512	0610040J01Rik	49.1001	153.253	45.9633	65.1938	25.9318	74.9356	61.8951	52.938	0.596835	-0.539492	0.295214	-1.04675	0.688013	0.224146
ENSMUSG00000047881	Rell1	15.035	13.0287	23.9807	43.1204	46.9008	31.9723	33.9439	37.9584	0.276962	0.663966	0.0635215	1.85552	1.58443	0.557579
ENSMUSG00000029171	Pgm2	37.0766	65.113	43.9657	36.1132	48.8877	50.9555	33.9391	96.8976	0.583623	0.339817	0.279293	1.08191	1.2656	0.233867
ENSMUSG00000029174	Tbc1d1	62.1209	59.1054	42.9659	78.2238	56.8701	62.9457	21.9565	76.9153	0.846502	-0.148602	0.629754	-0.482073	0.902124	0.0723722
ENSMUSG00000029178	Klf3	25.0544	37.0681	42.9672	42.1257	65.8584	38.9654	54.9108	40.9529	0.350275	0.447036	0.0991981	1.64875	1.36324	0.45559
ENSMUSG00000029191	Rfc1	633.242	542.972	734.442	673.994	662.494	526.541	507.146	569.352	0.302068	-0.190124	0.0749717	-1.78064	0.87653	0.519896
ENSMUSG00000029195	Klb	147.288	127.229	159.879	120.36	141.678	125.89	139.765	148.831	0.994261	0.00360893	0.980403	0.0245636	1.0025	0.00249974
ENSMUSG00000047215	Rpl9	903.773	962.718	907.309	835.477	813.147	893.223	954.399	795.094	0.701136	-0.0626716	0.419056	-0.80806	0.957489	0.154198
ENSMUSG00000029199	Lias	535.052	616.101	544.585	617.831	646.53	658.428	665.883	583.336	0.320318	0.142761	0.0836058	1.73014	1.10402	0.494419
ENSMUSG00000037795	N4bp2	54.1071	72.1254	75.944	59.1748	59.8644	35.9664	44.9219	54.9371	0.291625	-0.417418	0.0703848	-1.80943	0.748763	0.535175
ENSMUSG00000029202	Pds5a	157.309	174.31	142.89	180.532	153.649	159.861	119.795	185.79	0.828578	-0.0813984	0.597048	-0.528651	0.945141	0.0816666
ENSMUSG00000107050	C030017G13Rik	6.01176	6.01071	3.99642	6.01778	6.98502	5.99479	3.9921	6.99251	1	0.121107	0.830651	0.213867	1.08757	NA
ENSMUSG00000029205	Chrna9	18.037	21.0378	12.9887	22.065	22.9486	29.9758	17.9684	23.9734	0.600762	0.355964	0.298996	1.03859	1.27984	0.221297
ENSMUSG00000054598	9130230L23Rik	27.0523	26.0462	22.9821	26.0767	19.952	17.983	11.9756	46.9526	0.948688	-0.0767804	0.843506	-0.197411	0.948171	0.0228765
ENSMUSG00000029201	Ugdh	253.497	273.487	233.822	306.903	242.448	223.804	204.654	230.737	0.214661	-0.24384	0.039646	-2.05742	0.844494	0.668246
ENSMUSG00000037822	Smim14	43.0871	63.1102	53.959	59.1728	57.8698	51.9546	32.9404	57.9349	0.828969	-0.12805	0.597863	-0.527476	0.915067	0.0814616
ENSMUSG00000029203	Ube2k	837.643	685.227	841.36	765.27	861.041	772.327	900.49	841.043	0.484289	0.108906	0.186589	1.32074	1.07841	0.314895
ENSMUSG00000105601	Gm42725	2.00616	2.00561	1.99761	4.0135	7.98423	8.99348	5.99029	8.99148	1	1.67369	0.0102282	2.56802	3.1903	NA
ENSMUSG00000107362	Gm40309	167.326	169.3	191.856	113.342	133.694	93.9157	138.766	158.82	0.393004	-0.289348	0.124321	-1.53689	0.818272	0.405603
ENSMUSG00000070780	Rbm47	865.694	834.488	874.336	650.932	559.721	585.489	754.734	637.274	0.0349436	-0.346267	0.00165176	-3.14661	0.786617	1.45663
ENSMUSG00000107304	Gm43775	24.0457	17.0321	17.9857	20.0602	22.9488	22.9804	22.9622	17.9787	0.877899	0.134796	0.684362	0.406519	1.09794	0.0565552
ENSMUSG00000107390	Gm43323	27.054	38.0647	27.9785	15.0523	14.96	24.9775	42.9328	40.9562	0.83054	0.195262	0.600015	0.524379	1.14493	0.0806395
ENSMUSG00000029223	Uchl1	61.1219	72.1286	69.9467	82.2398	56.8672	81.9298	75.8736	59.9305	0.925063	-0.0558309	0.783376	-0.274923	0.96204	0.0338288
ENSMUSG00000029207	Apbb2	65.1216	27.053	36.9709	55.159	43.8995	51.9556	38.9329	41.9516	0.943785	-0.0604314	0.830671	-0.213841	0.958977	0.025127
ENSMUSG00000106706	C530043K16Rik	74.1436	71.1261	76.9424	70.2067	67.846	52.9526	64.8908	46.9442	0.352074	-0.329952	0.100647	-1.64172	0.795563	0.453366
ENSMUSG00000037736	Limch1	4.013	4.01184	7.9924	22.0601	32.937	20.983	5.986	27.9723	0.197723	1.20669	0.0346186	2.11279	2.30807	0.703943
ENSMUSG00000029221	Slc30a9	15.029	12.0226	18.9867	12.0375	13.9681	10.9897	9.9813	17.9809	0.904268	-0.134155	0.741903	-0.329334	0.911204	0.0437027
ENSMUSG00000037720	Tmem33	195.381	162.291	155.88	187.554	161.63	184.839	158.732	202.771	0.973723	0.0140801	0.918566	0.10224	1.00981	0.0115646
ENSMUSG00000107257	Gm43028	6.01116	3.00679	2.99711	5.0151	4.98844	6.99456	5.99047	4.99422	1	0.431689	0.475796	0.713081	1.34881	NA
ENSMUSG00000049387	Cox7b2	4.01195	8.01646	5.99415	4.01807	17.9635	18.9855	18.972	16.9825	0.00927507	1.72617	0.000206667	3.71072	3.30848	2.03268
ENSMUSG00000029213	Commd8	34.0657	11.0256	31.9758	30.0899	49.8954	27.9751	35.9412	25.9693	0.581124	0.383445	0.275772	1.08987	1.30445	0.235731
ENSMUSG00000046808	Atp10d	70.1363	84.146	69.9472	88.2529	43.8948	58.9481	40.9269	56.9342	0.0446323	-0.638685	0.00250338	-3.02293	0.642298	1.35035
ENSMUSG00000063935	Zar1	57.1114	41.0765	48.9621	42.1297	52.879	74.9373	43.9239	72.9199	0.396891	0.370233	0.126554	1.52783	1.29256	0.401329
ENSMUSG00000072889	Nfxl1	35.0705	16.0348	37.9708	33.1015	53.8828	42.963	38.9343	59.9358	0.143401	0.679778	0.0194555	2.33669	1.60189	0.843448
ENSMUSG00000105124	Gm5297	19.0375	17.0315	18.9855	20.0589	18.9566	19.9828	16.9705	20.9766	0.974164	0.0336782	0.920878	0.0993275	1.02362	0.0113679
ENSMUSG00000054892	Txk	40.0783	17.0362	48.964	32.0985	56.8779	24.9763	55.9112	32.9613	0.668495	0.305149	0.377778	0.881998	1.23555	0.174902
ENSMUSG00000067219	Nipal1	1548.04	1422.54	1426.91	1644.87	1265.12	1466.72	1385.67	1203.63	0.132104	-0.183368	0.0163291	-2.40148	0.880645	0.879083
ENSMUSG00000036087	Slain2	103.206	89.164	128.902	124.37	168.622	125.89	129.782	171.808	0.123871	0.419666	0.0145187	2.44417	1.33762	0.907031
ENSMUSG00000070733	Fryl	11.025	22.0375	15.9874	28.0749	21.9524	18.9837	6.9841	17.9795	0.822932	-0.226917	0.588358	-0.541217	0.854459	0.0846358
ENSMUSG00000029152	Ociad1	453.885	309.555	408.69	352.044	305.302	314.725	378.366	327.626	0.358106	-0.200939	0.103994	-1.62579	0.869984	0.445988
ENSMUSG00000106968	C78283	5.01309	14.0231	7.99324	6.02206	9.97663	14.9882	4.98882	21.9796	0.517634	0.651971	0.215764	1.23787	1.57131	0.285978
ENSMUSG00000106943	Dancr	82.1605	58.1074	53.9571	99.2878	77.8226	114.903	67.8842	69.9194	0.745222	0.171405	0.476606	0.711772	1.12615	0.127714
ENSMUSG00000054814	Usp46	12.0269	5.01404	24.9822	16.0498	32.9339	12.9874	18.9681	26.9718	0.417188	0.661562	0.139015	1.47947	1.58179	0.379668
ENSMUSG00000062110	Scfd2	110.218	130.232	106.918	120.358	138.686	139.879	128.784	123.859	0.511482	0.183651	0.20969	1.25442	1.13575	0.291169
ENSMUSG00000029229	Chic2	60.1119	35.0647	29.9757	46.1348	35.916	55.9533	34.9394	35.958	0.931531	-0.0735778	0.796614	-0.257731	0.950278	0.0308029
ENSMUSG00000107192	Gm19583	7.01505	11.0184	5.9947	17.0414	7.98105	11.9905	0.995184	7.99052	0.668256	-0.504186	0.377469	-0.882568	0.705058	0.175057
ENSMUSG00000107020	Gm6051	7.01611	15.0244	11.9911	11.0327	11.9735	9.99102	8.98385	9.98827	0.912073	-0.138573	0.756275	-0.310377	0.908417	0.0399702
ENSMUSG00000005672	Kit	34.0685	22.0441	35.9722	22.0732	60.8704	35.9682	35.9387	62.9333	0.0994012	0.777672	0.00971863	2.58568	1.71436	1.00261
ENSMUSG00000029234	Tmem165	24.047	30.0509	30.9778	29.0823	16.9581	12.9868	15.9704	25.9711	0.228275	-0.667201	0.0444005	-2.01029	0.629727	0.641541
ENSMUSG00000029227	Fip1l1	267.526	313.558	312.763	281.836	244.441	269.765	288.516	288.672	0.61829	-0.107359	0.315558	-1.00363	0.928286	0.208808
ENSMUSG00000029238	Clock	27.0582	39.0716	64.9529	40.1213	62.8632	27.9735	29.946	68.9259	0.866855	0.148042	0.664114	0.434241	1.10806	0.0620537
ENSMUSG00000106831	Ube2n-ps1	26.0494	23.0409	20.9838	23.0679	17.9568	21.9808	19.9655	23.9731	0.849626	-0.151152	0.636065	-0.473208	0.900531	0.0707722
ENSMUSG00000036435	Exoc1	101.2	136.24	95.9259	134.394	116.735	125.891	98.8321	100.884	0.853138	-0.080559	0.641854	-0.465108	0.945691	0.0689807
ENSMUSG00000055923	Aasdh	46.0908	61.1054	29.9753	41.1246	40.9047	59.9495	35.9369	59.934	0.834164	0.141936	0.606555	0.514997	1.10338	0.0787487
ENSMUSG00000036323	Srp72	126.253	200.356	151.883	199.588	190.568	193.832	198.668	153.824	0.732254	0.12003	0.458668	0.741042	1.08676	0.135338
ENSMUSG00000053030	Spink2	90.1749	53.0994	89.9323	78.2324	95.7856	64.9422	100.834	61.9275	0.936637	0.0547728	0.810299	0.24004	1.0387	0.0284287
ENSMUSG00000029246	Ppat	1242.44	1136.03	1177.1	1243.69	1259.13	1239.92	1260.88	1437.37	0.327086	0.114957	0.0878031	1.7071	1.08294	0.485338
ENSMUSG00000029247	Paics	1367.68	1209.16	1301.01	1258.73	1295.05	1313.86	1373.69	1231.6	0.898518	0.0216357	0.730585	0.344348	1.01511	0.0464734
ENSMUSG00000029249	Rest	571.123	722.289	677.484	662.965	743.31	596.48	637.928	763.133	0.80389	0.0574452	0.558755	0.584692	1.04062	0.0948032
ENSMUSG00000083829	Gm2199	8.01398	3.00711	2.99697	5.01579	4.98791	7.99381	3.99217	8.99126	1	0.448137	0.454196	0.748438	1.36428	NA
ENSMUSG00000036285	Noa1	178.352	260.461	209.84	240.709	203.536	194.83	149.745	196.776	0.314752	-0.255735	0.0810157	-1.74482	0.83756	0.502032
ENSMUSG00000029250	Polr2b	332.654	337.604	414.685	388.148	391.112	321.719	313.472	373.575	0.764893	-0.0735584	0.505937	-0.665178	0.950291	0.1164
ENSMUSG00000029253	Cenpc1	23.0458	35.058	21.9829	39.1052	12.9652	31.9737	12.9743	14.9807	0.267718	-0.709398	0.0598585	-1.88183	0.611575	0.572323
ENSMUSG00000035898	Uba6	21.0428	17.0333	24.981	29.0831	37.921	17.9831	16.9688	28.9682	0.876877	0.14444	0.682086	0.409618	1.1053	0.0570614
ENSMUSG00000072845	Tmprss11a	45.0869	26.0505	54.9601	35.1066	40.9071	21.9785	31.9441	62.933	0.976252	-0.0311558	0.925339	-0.0937111	0.978636	0.0104379
ENSMUSG00000035851	Ythdc1	130.257	117.212	124.904	151.447	192.569	133.883	129.781	139.841	0.558377	0.18647	0.25527	1.13764	1.13798	0.253073
ENSMUSG00000070697	Utp3	1835.6	1496.67	1658.74	1528.53	1492.6	1387.79	1515.45	1656.12	0.456894	-0.10737	0.166943	-1.38209	0.928279	0.340184
ENSMUSG00000029291	Rufy3	88.1742	105.186	117.912	95.2824	103.765	79.9293	80.8621	85.9013	0.52381	-0.214228	0.221306	-1.22306	0.862007	0.280827
ENSMUSG00000044221	Grsf1	703.379	614.098	717.454	683.023	667.481	587.488	695.832	647.263	0.702865	-0.0650865	0.422141	-0.802712	0.955888	0.153128
ENSMUSG00000006262	Mob1b	163.32	121.22	155.881	164.486	157.641	159.861	141.761	182.794	0.803116	0.0859848	0.557523	0.586525	1.06141	0.0952216
ENSMUSG00000029366	Dck	83.1644	97.1724	96.9267	99.2917	80.8141	83.9265	71.8766	100.886	0.662612	-0.157971	0.369998	-0.896477	0.896285	0.178741
ENSMUSG00000035540	Gc	42.0787	24.0457	46.9665	30.0904	35.9198	18.9814	17.9657	38.9572	0.593729	-0.356613	0.291356	-1.05515	0.780996	0.226411
ENSMUSG00000043618	Eif5al3-ps	218.428	216.386	237.82	220.653	194.555	200.825	204.656	187.785	0.363294	-0.181274	0.106595	-1.61369	0.881924	0.439742
ENSMUSG00000035505	Cox18	79.1589	145.253	101.922	116.341	87.7974	96.9152	97.8351	88.8976	0.481893	-0.253085	0.185027	-1.32543	0.8391	0.317049
ENSMUSG00000055204	Ankrd17	558.096	617.101	695.472	512.522	591.654	459.598	553.071	633.281	0.701239	-0.0909612	0.41969	-0.806959	0.938897	0.154134
ENSMUSG00000029403	Cdkl2	46.0909	34.0643	39.9687	41.1248	52.8813	55.9524	53.911	54.9387	0.259184	0.432967	0.0556626	1.91367	1.35001	0.586391
ENSMUSG00000102644	Thap6	6.01281	7.01283	3.99609	11.0286	8.98084	8.99267	8.98586	2.99501	1	0.0948617	0.862656	0.172995	1.06796	NA
ENSMUSG00000029397	Rchy1	485.954	471.844	487.629	470.395	490.882	508.558	413.303	599.321	0.75848	0.0707019	0.495431	0.681697	1.05023	0.120056
ENSMUSG00000029413	Naaa	13.029	25.0428	7.99188	21.0622	23.9473	30.9754	30.9525	10.985	0.510494	0.529126	0.208729	1.25707	1.44305	0.292009
ENSMUSG00000029407	Uso1	132.257	154.271	101.921	133.392	73.8251	118.897	80.8599	145.836	0.418353	-0.315224	0.140188	-1.47509	0.803726	0.378457
ENSMUSG00000084111	Gm15710	6.01222	8.01333	7.99433	7.02033	4.98733	5.99459	6.98851	3.99443	1	-0.402792	0.459066	-0.740386	0.756393	NA
ENSMUSG00000029405	G3bp2	1211.37	991.774	1192.09	1152.41	1076.55	1065.07	1012.3	1157.68	0.6126	-0.0769049	0.310402	-1.01438	0.948089	0.212823
ENSMUSG00000029417	Cxcl9	13.0241	13.0219	3.99555	19.0477	5.98318	15.9877	4.98886	7.98993	0.651267	-0.490132	0.356993	-0.92111	0.71196	0.186241
ENSMUSG00000034826	Nup54	116.226	63.118	102.922	117.344	117.735	93.9177	104.824	86.8998	0.982817	0.0135655	0.946685	0.0668702	1.00945	0.00752755
ENSMUSG00000034842	Art3	55.1126	97.1702	115.915	68.2053	80.8165	51.9526	83.8601	71.9174	0.658589	-0.221415	0.364553	-0.906724	0.857724	0.181386
ENSMUSG00000029426	Scarb2	63.1192	31.0596	62.9538	54.1577	52.8813	31.9703	57.9053	24.9681	0.582498	-0.33311	0.277363	-1.08626	0.793824	0.234705
ENSMUSG00000052056	Zfp217	364.714	399.711	385.707	374.105	324.261	277.757	287.515	237.727	0.002976	-0.435249	4.11586e-05	-4.10088	0.739566	2.52637
ENSMUSG00000029415	Sdad1	526.032	460.826	469.642	517.535	553.74	557.515	597.998	564.359	0.106702	0.203862	0.0112131	2.53599	1.15178	0.971828
ENSMUSG00000058013	Septin11	12.0267	17.0312	23.9828	13.0427	21.952	18.9835	22.9634	16.9802	0.706185	0.291406	0.425663	0.796635	1.22383	0.151081
ENSMUSG00000063015	Ccni	16.0321	19.0331	16.987	22.0613	16.9613	14.9865	9.98027	18.979	0.725125	-0.283088	0.446343	-0.761525	0.82183	0.139587
ENSMUSG00000029381	Shroom3	12.0257	9.01932	16.9872	24.0644	24.9492	12.988	6.98458	19.9785	0.962711	0.0636978	0.887878	0.140989	1.04514	0.0165039
ENSMUSG00000096044	Gm16427	7.01592	9.01703	9.99223	6.02189	12.9723	10.9905	12.9795	13.9854	0.417188	0.668262	0.138675	1.48074	1.58916	0.379668
ENSMUSG00000053208	Kat2b-ps	101.196	75.136	76.9408	104.304	88.7985	74.9339	62.8909	96.891	0.740211	-0.144375	0.468426	-0.725043	0.904771	0.130645
ENSMUSG00000096259	Gm3106	141.279	153.274	136.895	148.442	153.65	187.838	162.727	179.797	0.298398	0.238247	0.0733098	1.7909	1.17956	0.525204
ENSMUSG00000095996	Gm16513	7.01533	7.01396	6.99406	13.0349	11.9747	10.9909	7.98575	8.98958	0.846526	0.229968	0.63013	0.481544	1.17281	0.0723595
ENSMUSG00000070677	D5Ertd577e	110.216	82.1506	106.918	112.333	123.72	113.901	110.814	125.858	0.503826	0.204482	0.202472	1.27454	1.15227	0.297719
ENSMUSG00000079423	Gm3286	77.1522	83.1482	76.9411	88.2595	73.8303	84.9264	77.8687	82.9058	0.960092	-0.0266882	0.878772	-0.152526	0.981671	0.0176874
ENSMUSG00000107092	Gm7993	77.1506	84.1483	84.9363	88.2567	61.8564	66.9411	58.8986	60.9292	0.143401	-0.427991	0.0194281	-2.33721	0.743296	0.843448
ENSMUSG00000034724	Cnot6l	25.0519	23.0443	24.9799	38.1098	38.9142	34.97	25.9543	46.9499	0.474569	0.400831	0.179946	1.34092	1.32027	0.323701
ENSMUSG00000029486	Mrpl1	58.112	46.0836	65.9515	41.1259	46.8919	35.9669	71.8845	37.9548	0.84252	-0.132786	0.623009	-0.491591	0.912068	0.0744196
ENSMUSG00000067161	Gm5560	13.026	16.0274	14.9889	17.0475	11.9716	11.9891	12.9778	9.98742	0.636286	-0.380488	0.338004	-0.958116	0.768178	0.196348
ENSMUSG00000034663	Bmp2k	17.0343	23.0391	26.9812	10.0357	14.9638	8.99025	14.9733	30.9687	0.905534	-0.141361	0.744726	-0.325601	0.906663	0.0430952
ENSMUSG00000000568	Hnrnpd	268.521	171.309	239.818	177.53	190.564	166.853	263.562	175.798	0.797297	-0.105429	0.54996	-0.59782	0.929529	0.0983801
ENSMUSG00000050640	Tmem150c	107.213	139.247	148.888	150.441	132.699	95.9147	108.815	132.849	0.502345	-0.214826	0.2009	-1.27899	0.86165	0.298998
ENSMUSG00000029328	Hnrnpdl	482.947	397.713	501.618	508.505	465.939	472.589	460.227	502.429	0.978911	0.00790544	0.93264	0.0845242	1.00549	0.00925672
ENSMUSG00000029326	Enoph1	219.43	227.405	202.845	226.67	222.494	211.816	203.657	199.772	0.807624	-0.0649722	0.564131	-0.576717	0.955964	0.0927906
ENSMUSG00000097772	5430416N02Rik	5.01126	5.01025	6.99464	6.01899	10.9785	3.99562	4.99039	11.9886	1	0.472158	0.397353	0.846359	1.38718	NA
ENSMUSG00000035325	Sec31a	176.348	226.402	213.838	205.608	195.555	172.849	192.676	181.792	0.543089	-0.146368	0.239704	-1.17573	0.903522	0.265129
ENSMUSG00000035310	Lin54	83.1619	63.1152	99.9258	103.298	75.8271	57.9479	72.8769	53.9361	0.232081	-0.423499	0.0457323	-1.99786	0.745614	0.63436
ENSMUSG00000029319	Coq2	10.021	11.0204	13.9898	17.0459	17.9634	9.99071	8.98329	6.99035	0.820549	-0.24546	0.583901	-0.547695	0.843547	0.0858953
ENSMUSG00000035297	Cops4	1135.23	1123.01	1080.18	1168.46	1150.38	1112.03	1108.14	1044.81	0.84252	-0.0295759	0.623959	-0.490248	0.979708	0.0744196
ENSMUSG00000029330	Cds1	4.0126	14.0253	12.9898	9.03105	16.9631	13.9877	18.9705	22.9769	0.232452	0.863778	0.0459457	1.99589	1.8198	0.633666
ENSMUSG00000106189	Gm42933	7.01497	9.01601	8.99319	8.02463	7.98114	8.99221	7.98609	10.9884	0.932286	0.121314	0.799264	0.2543	1.08773	0.0304508
ENSMUSG00000043940	Wdfy3	120.236	115.206	94.9264	110.329	118.729	136.882	115.805	140.841	0.447916	0.217112	0.159744	1.40593	1.1624	0.348804
ENSMUSG00000092354	Gm20548	20.0384	10.0214	35.9765	10.0355	17.9589	11.9882	10.9786	26.9721	0.897283	-0.163991	0.724998	-0.351787	0.892552	0.0470705
ENSMUSG00000035266	Helq	75.1511	108.192	74.9415	133.386	104.763	112.903	80.8618	88.898	0.981038	-0.0156676	0.940824	-0.0742339	0.989199	0.00831397
ENSMUSG00000019970	Sgk1	462.907	496.885	511.612	542.601	457.958	348.695	317.463	363.584	0.00487081	-0.436964	8.09306e-05	-3.94163	0.738687	2.3124
ENSMUSG00000035234	Abraxas1	94.189	105.191	144.891	103.311	175.608	105.907	129.782	148.832	0.324301	0.323574	0.0859128	1.71736	1.25143	0.489051
ENSMUSG00000104761	Gm43511	15.0318	10.0218	19.9848	20.0593	33.9316	17.984	18.9678	19.9773	0.503124	0.481073	0.201451	1.27743	1.39578	0.298325
ENSMUSG00000087611	4930458D05Rik	5.01418	14.0251	12.9899	13.0395	20.9573	13.9878	17.9719	11.9857	0.521663	0.526181	0.218946	1.22933	1.44011	0.28261
ENSMUSG00000029314	Gpat3	823.613	701.253	718.453	692.052	648.522	701.389	758.727	636.275	0.555669	-0.0967817	0.252757	-1.14368	0.935117	0.255184
ENSMUSG00000029320	1700016H13Rik	24.0475	52.0808	18.9846	44.1167	8.97281	20.981	3.98763	22.9734	0.0703265	-1.29055	0.00530413	-2.78796	0.408796	1.15288
ENSMUSG00000034573	Ptpn13	317.623	328.586	367.721	288.858	316.281	268.765	319.464	243.721	0.38959	-0.182207	0.122488	-1.54442	0.881354	0.409392
ENSMUSG00000029312	Klhl8	126.251	111.203	171.87	166.491	164.627	142.875	131.777	203.772	0.666514	0.159307	0.375383	0.886435	1.11675	0.17619
ENSMUSG00000029313	Aff1	191.377	197.354	214.836	210.625	257.418	197.827	231.612	192.78	0.669866	0.111554	0.380191	0.877544	1.08039	0.174012
ENSMUSG00000029310	Nudt9	234.457	102.19	178.863	180.538	247.441	214.813	246.589	226.743	0.149917	0.426693	0.0210505	2.30708	1.34415	0.82415
ENSMUSG00000097392	Thoc2l	51.1017	46.0847	31.9734	60.177	65.8529	70.9399	47.9177	74.9176	0.27053	0.455597	0.0608509	1.87458	1.37135	0.567784
ENSMUSG00000070639	Lrrc8b	45.0893	56.0981	61.9544	62.1779	44.8967	34.968	23.9545	51.9415	0.221839	-0.532631	0.0424631	-2.02895	0.691293	0.653962
ENSMUSG00000029290	Zfp326	5.01208	15.0224	8.99325	11.0301	8.97985	5.99403	6.98734	4.99301	0.571688	-0.571469	0.267626	-1.10855	0.672931	0.242841
ENSMUSG00000067058	Rps15a-ps5	7.01373	7.0125	4.99567	6.01887	5.98556	7.99338	8.98622	5.99278	1	0.209768	0.692149	0.39594	1.1565	NA
ENSMUSG00000029283	Cdc7	33.0618	24.0438	25.9802	31.0888	24.9426	21.9801	17.967	26.9695	0.609178	-0.3137	0.306138	-1.02336	0.804576	0.215256
ENSMUSG00000049606	Zfp644	303.594	266.477	306.767	292.866	261.404	231.797	235.602	308.65	0.415704	-0.173107	0.137743	-1.48425	0.88693	0.381216
ENSMUSG00000029287	Tgfbr3	29.0553	25.0448	45.9689	22.0674	28.936	6.99111	23.9593	16.9787	0.335667	-0.668011	0.0917506	-1.68623	0.629374	0.474092
ENSMUSG00000029279	Brdt	131.261	123.224	181.862	114.346	158.639	134.881	222.632	211.762	0.191837	0.402471	0.0327221	2.13548	1.32177	0.717067
ENSMUSG00000029276	Glmn	75.14	40.0741	47.9632	70.1991	46.8922	45.9595	33.9393	37.9549	0.254032	-0.502361	0.0531876	-1.93339	0.705951	0.595112
ENSMUSG00000033773	Rpap2	69.1386	81.1458	91.9304	92.2716	96.7821	82.9276	94.8422	70.9178	0.932482	0.046618	0.801334	0.251621	1.03284	0.0303596
ENSMUSG00000089628	Gm9727	19.0363	14.0265	15.9876	17.0505	16.9613	18.9839	17.9702	13.9832	0.972749	0.0387448	0.914779	0.107012	1.02722	0.0119992
ENSMUSG00000011831	Evi5	384.756	342.615	431.672	410.215	450.976	369.677	400.328	453.485	0.658904	0.0936105	0.365017	0.905846	1.06704	0.181178
ENSMUSG00000096920	Rps19-ps8	7.01325	4.00863	8.99396	7.02003	5.98606	3.9958	7.98768	3.99452	1	-0.299679	0.595819	-0.530423	0.812433	NA
ENSMUSG00000058558	Rpl5	561.102	630.125	541.587	556.651	542.763	666.421	620.958	596.322	0.632111	0.0838435	0.33178	0.970536	1.05984	0.199206
ENSMUSG00000029270	Dipk1a	93.1835	67.1242	79.938	73.2228	113.744	102.911	140.77	99.8866	0.0479304	0.544873	0.00285324	2.98312	1.45889	1.31939
ENSMUSG00000029265	Dr1	109.214	77.1419	109.916	104.31	122.723	105.908	99.8313	125.858	0.591773	0.181603	0.288725	1.06092	1.13414	0.227845
ENSMUSG00000029263	Pigg	23.0488	21.0414	27.978	31.0934	51.8905	31.972	41.9324	33.9615	0.180879	0.63103	0.0291105	2.18199	1.54867	0.742611
ENSMUSG00000050856	Atp5k	192.376	166.298	165.873	185.549	172.606	201.825	168.716	178.796	0.951208	0.0238862	0.850976	0.187874	1.01669	0.0217243
ENSMUSG00000029490	Mfsd7a	238.462	204.363	245.815	176.524	127.703	127.886	208.652	126.853	0.037365	-0.549594	0.00186089	-3.11158	0.683212	1.42754
ENSMUSG00000060730	Gm10086	7.01335	7.01216	4.99579	6.01834	4.98742	6.99409	6.9886	5.99298	1	-0.00434276	0.993624	-0.00799069	0.996994	NA
ENSMUSG00000029267	Mtf2	1159.27	932.668	1002.24	928.755	942.852	987.141	1071.2	1073.78	0.940691	0.0185392	0.822124	0.224814	1.01293	0.0265528
ENSMUSG00000063406	Tmed5	540.058	476.853	591.551	547.62	486.891	400.65	508.147	413.528	0.113684	-0.253047	0.0124144	-2.50014	0.839122	0.944302
ENSMUSG00000033623	Pcgf3	93.1796	81.1443	73.9434	102.295	64.8494	79.9306	46.9163	73.9155	0.254633	-0.400325	0.0534112	-1.93158	0.757688	0.594086
ENSMUSG00000062234	Gak	160.316	225.397	175.866	166.494	115.73	178.845	195.674	144.834	0.556291	-0.197154	0.253836	-1.14108	0.87227	0.254698
ENSMUSG00000033467	Crlf2	18.0378	29.0496	10.9897	18.0571	22.9474	31.9739	20.9638	33.9642	0.416827	0.529007	0.138244	1.48236	1.44294	0.380045
ENSMUSG00000072762	4930522L14Rik	39.0749	27.0506	44.9673	32.0963	37.9152	29.9732	40.9334	18.9755	0.823164	-0.164072	0.588753	-0.540643	0.892503	0.0845138
ENSMUSG00000090015	Gm15446	37.0747	47.0832	35.9717	42.1256	47.8925	49.9574	45.9235	39.9539	0.727953	0.179346	0.451537	0.752855	1.13237	0.137897
ENSMUSG00000066613	Zfp932	230.442	135.243	115.91	158.468	103.758	191.835	145.755	124.856	0.700868	-0.176886	0.418622	-0.808813	0.88461	0.154364
ENSMUSG00000109771	Gm35315	7.01418	11.0173	8.99355	6.01948	2.98997	6.99372	5.989	9.98966	1	-0.348026	0.514857	-0.651294	0.785658	NA
ENSMUSG00000081865	Gm15484	6.01334	6.01214	5.99483	9.02604	11.9758	9.99182	8.98529	6.99151	0.628274	0.488593	0.327473	0.979218	1.40308	0.201851
ENSMUSG00000064247	Plcxd1	63.1236	51.0936	49.9609	65.192	57.8671	73.937	64.8916	64.9265	0.651944	0.189854	0.357596	0.919955	1.14065	0.18579
ENSMUSG00000033434	Gtpbp6	193.378	207.368	187.857	158.473	144.667	183.84	211.647	167.808	0.826315	-0.0776078	0.592777	-0.534817	0.947628	0.0828543
ENSMUSG00000014668	Chfr	135.264	146.259	127.903	123.366	95.7775	118.896	86.8499	164.816	0.616709	-0.19221	0.314215	-1.00642	0.875264	0.20992
ENSMUSG00000029502	Golga3	43.091	70.1269	62.9508	56.173	111.754	82.9281	105.827	95.8929	0.00622808	0.770723	0.000121427	3.84323	1.70613	2.20565
ENSMUSG00000104720	Gm43138	4.00901	5.00935	3.99651	4.01362	5.98673	5.99492	5.99021	7.99204	1	0.608689	0.297936	1.04087	1.52487	NA
ENSMUSG00000029501	Ankle2	218.433	354.63	317.758	286.851	323.266	272.762	302.492	319.637	0.894402	0.0487498	0.717776	0.361433	1.03437	0.048467
ENSMUSG00000087439	Gm15788	15.0304	14.0263	6.99294	24.0649	13.9666	24.9804	6.98445	24.9743	0.835134	0.238222	0.60887	0.511687	1.17954	0.078244
ENSMUSG00000029500	Pgam5	59.1181	54.0996	63.9509	46.1439	78.8231	70.9384	71.8798	102.888	0.099953	0.539237	0.00986912	2.58038	1.4532	1.0002
ENSMUSG00000029499	Pxmp2	175.346	255.451	232.824	193.574	174.6	151.866	217.636	169.805	0.320878	-0.263896	0.0840081	-1.72789	0.832836	0.49366
ENSMUSG00000007080	Pole	151.3	206.367	210.84	196.582	208.527	170.85	149.745	230.74	0.982862	-0.00990461	0.950011	-0.0626926	0.993158	0.00750725
ENSMUSG00000043323	Fbrsl1	498.977	409.734	510.612	475.408	468.933	389.66	360.392	509.422	0.55606	-0.132557	0.25341	-1.14211	0.912213	0.254879
ENSMUSG00000029507	Pus1	192.38	230.411	166.871	240.71	246.442	234.796	224.623	198.773	0.659502	0.123639	0.365918	0.904145	1.08948	0.180784
ENSMUSG00000029504	Ddx51	324.632	284.507	223.829	259.77	205.528	256.776	302.495	213.755	0.58201	-0.159204	0.276589	-1.08801	0.895519	0.235069
ENSMUSG00000033294	Noc4l	584.145	624.113	493.623	543.612	499.86	563.51	663.888	522.405	0.993908	0.00269033	0.979303	0.0259423	1.00187	0.00265362
ENSMUSG00000029505	Ep400	155.308	179.321	196.851	222.654	238.463	165.855	147.749	169.806	0.887272	-0.0630529	0.701756	-0.382951	0.957236	0.0519433
ENSMUSG00000029512	Ulk1	995.953	901.612	1071.19	1079.19	1022.67	866.245	863.549	810.077	0.189036	-0.184276	0.0315544	-2.15001	0.880091	0.723456
ENSMUSG00000043510	Hscb	71.1381	51.0941	39.9675	53.1615	68.8444	78.9328	57.9014	92.8983	0.220153	0.471406	0.0416584	2.03692	1.38646	0.657275
ENSMUSG00000029521	Chek2	876.718	846.511	883.328	843.498	677.455	788.314	751.737	702.2	0.0189504	-0.240812	0.00062974	-3.41847	0.846269	1.72238
ENSMUSG00000070576	Mn1	21.0463	48.0823	35.9725	51.1438	29.9291	42.9635	17.9649	45.9496	0.814445	-0.191676	0.574539	-0.56138	0.875588	0.0891384
ENSMUSG00000029344	Tpst2	83.1607	85.1495	83.9371	27.0925	39.902	42.9601	116.813	90.899	0.972032	0.0568933	0.912098	0.110392	1.04022	0.0123195
ENSMUSG00000050017	Pitpnb	1165.29	1275.28	1187.1	1160.44	1096.5	1180.97	1170.04	1114.73	0.555732	-0.0697144	0.253101	-1.14285	0.952827	0.255134
ENSMUSG00000042328	Hps4	18.0372	28.0475	20.9838	16.0516	21.95	21.9808	29.953	16.9794	0.890273	0.128494	0.708049	0.374477	1.09315	0.0504766
ENSMUSG00000029345	Tfip11	399.784	402.719	358.726	446.319	358.183	396.655	314.469	450.489	0.749845	-0.0809698	0.483453	-0.70076	0.945422	0.125028
ENSMUSG00000029346	Srrd	88.173	90.1608	127.906	108.315	89.7959	62.9433	43.9201	89.8979	0.14446	-0.532742	0.0197321	-2.3314	0.69124	0.840254
ENSMUSG00000042184	1700069L16Rik	14.0259	11.02	11.991	9.02901	10.9746	8.9915	11.9801	11.9865	0.958534	-0.0683852	0.873672	-0.158997	0.953705	0.0183924
ENSMUSG00000053334	Ficd	543.067	648.156	599.544	639.894	559.725	590.486	556.065	598.319	0.638662	-0.076833	0.341474	-0.951256	0.948137	0.194729
ENSMUSG00000018974	Sart3	450.884	436.78	415.683	408.211	390.11	446.612	463.224	404.539	0.982817	-0.00597742	0.947036	-0.0664299	0.995865	0.00752755
ENSMUSG00000025825	Iscu	219.429	204.365	196.85	234.692	178.591	230.8	186.685	185.788	0.610209	-0.129559	0.307331	-1.02084	0.914111	0.214522
ENSMUSG00000105031	Gm3511	23.0458	25.0445	16.9859	17.0552	22.947	31.9737	27.9544	27.9691	0.463066	0.432568	0.172338	1.36473	1.34963	0.334357
ENSMUSG00000042121	Ssh1	5.01314	8.01596	13.9901	10.0306	17.9647	6.99287	12.9793	10.9875	0.690159	0.401061	0.402615	0.83696	1.32048	0.161051
ENSMUSG00000004530	Coro1c	204.404	290.516	230.824	285.843	265.397	276.76	241.594	206.763	0.941831	-0.0303473	0.826877	-0.218708	0.979185	0.0260271
ENSMUSG00000029592	Usp30	53.1039	42.0776	20.9812	27.0895	43.8976	90.926	79.8729	53.9389	0.0542998	0.907188	0.00352542	2.91777	1.87539	1.2652
ENSMUSG00000044339	Alkbh2	112.223	144.257	176.867	128.382	156.646	100.91	128.783	140.84	0.834229	-0.091611	0.60741	-0.513774	0.938474	0.0787147
ENSMUSG00000029591	Ung	1058.07	1006.8	1062.19	879.61	884.983	928.192	989.339	1009.85	0.647652	-0.0717387	0.352571	-0.929614	0.951491	0.188658
ENSMUSG00000042010	Acacb	26.0501	32.0537	26.98	22.0666	14.9617	25.9778	17.9677	21.9745	0.512783	-0.405779	0.211739	-1.2488	0.754829	0.290066
ENSMUSG00000041930	Fam222a	5.01162	8.01413	6.99447	8.02346	8.98061	5.99426	1.99393	14.9863	1	0.188366	0.740703	0.330923	1.13947	NA
ENSMUSG00000011884	Gltp	63.1246	58.1055	45.9633	64.191	85.81	81.9303	57.9012	68.9219	0.351089	0.348367	0.0999113	1.64528	1.27312	0.454583
ENSMUSG00000001098	Kctd10	533.039	438.782	367.719	390.157	326.253	419.635	441.261	283.674	0.364637	-0.233887	0.107735	-1.60846	0.850341	0.438139
ENSMUSG00000029577	Ube3b	63.1259	89.156	89.933	55.1689	61.8566	48.9553	108.824	59.9303	0.899545	-0.0891557	0.732457	-0.341859	0.940073	0.0459772
ENSMUSG00000002486	Tchp	53.1076	87.1519	53.9577	89.2574	72.8352	73.9361	68.8843	46.9439	0.854356	-0.110299	0.644131	-0.461931	0.926396	0.0683613
ENSMUSG00000072694	1500011B03Rik	118.232	119.213	169.874	147.43	114.738	69.9364	88.8475	100.884	0.0435153	-0.56722	0.00241566	-3.03371	0.674916	1.36136
ENSMUSG00000029561	Oasl2	65.1357	215.375	143.891	124.371	146.667	118.896	190.686	85.8988	0.987388	-0.0175262	0.966158	-0.0424277	0.987925	0.00551208
ENSMUSG00000041890	Git2	271.531	265.473	270.794	228.68	234.465	222.805	256.569	254.71	0.667943	-0.0978157	0.377209	-0.88305	0.934447	0.175261
ENSMUSG00000041870	Ankrd13a	171.335	162.29	206.845	139.416	120.721	137.879	178.702	138.841	0.420966	-0.238915	0.14167	-1.4696	0.847382	0.375753
ENSMUSG00000029559	2210016L21Rik	875.72	1142.04	1141.13	929.757	1011.7	892.223	1084.18	975.889	0.852078	-0.0446822	0.639304	-0.468672	0.969503	0.0695207
ENSMUSG00000086054	Hnf1aos1	14.0258	6.01348	9.99206	11.033	14.9687	9.99092	7.98487	14.9843	0.842696	0.223042	0.624171	0.489947	1.16719	0.0743291
ENSMUSG00000029550	Sppl3	265.522	291.52	290.779	286.85	273.377	268.766	246.584	321.636	0.920052	-0.031255	0.77531	-0.285436	0.978569	0.0361879
ENSMUSG00000086167	Gm13827	4.00802	3.00621	2.99736	4.01213	4.9894	4.99594	2.99418	4.9947	1	0.358213	0.585932	0.544741	1.28184	NA
ENSMUSG00000072692	Rpl37rt	116.227	109.195	112.914	107.318	103.763	105.908	108.817	89.8962	0.698792	-0.125995	0.414765	-0.815537	0.916372	0.155652
ENSMUSG00000029545	Acads	670.317	845.509	560.571	794.353	780.224	976.153	787.678	728.171	0.380132	0.188863	0.117462	1.56552	1.13986	0.420065
ENSMUSG00000046562	Unc119b	794.557	690.234	728.445	644.914	712.378	690.399	653.901	840.046	0.94527	0.0193294	0.835039	0.208244	1.01349	0.0244442
ENSMUSG00000048578	Mlec	181.357	176.316	170.869	178.531	221.499	175.846	219.633	208.763	0.291711	0.223862	0.0705202	1.80855	1.16786	0.535046
ENSMUSG00000029544	Cabp1	38.0783	66.1144	48.9624	36.1132	40.9035	49.9563	51.9128	78.9148	0.690159	0.228062	0.402585	0.837014	1.17126	0.161051
ENSMUSG00000083182	Gm13828	12.0223	6.01298	9.99236	12.0337	12.9727	5.99369	3.99039	15.9842	0.979994	-0.040917	0.936228	-0.0800122	0.972037	0.00877654
ENSMUSG00000041733	Coq5	292.574	265.476	350.734	340.003	353.2	231.797	245.585	259.703	0.454164	-0.195813	0.165361	-1.38727	0.873081	0.342788
ENSMUSG00000060152	Pop5	642.258	567.014	536.591	594.762	544.758	616.464	615.967	565.356	0.99645	0.00119954	0.988549	0.0143517	1.00083	0.00154453
ENSMUSG00000041740	Rnf10	1200.36	1423.54	1535.83	1408.17	1672.2	1319.85	1507.47	1515.28	0.494954	0.111376	0.195472	1.29456	1.08026	0.305435
ENSMUSG00000086368	Gm13830	11.0217	19.029	14.9896	9.0287	5.98299	5.99349	14.977	5.99149	0.420966	-0.714666	0.141655	-1.46966	0.609346	0.375753
ENSMUSG00000029538	Srsf9	237.466	232.416	264.799	259.767	214.51	238.792	228.616	211.758	0.449607	-0.154163	0.161662	-1.3995	0.898654	0.347167
ENSMUSG00000009013	Dynll1	1332.62	1427.55	1528.84	1468.35	1585.39	1394.79	1667.2	1431.37	0.583297	0.078368	0.278628	1.08341	1.05582	0.23411
ENSMUSG00000029536	Gatc	22.0478	49.0834	28.977	22.0723	37.9144	40.9651	47.9232	36.9581	0.449671	0.422573	0.161803	1.39903	1.34032	0.347105
ENSMUSG00000029535	Triap1	311.612	328.587	337.743	375.108	318.275	327.715	327.45	302.655	0.674135	-0.0844661	0.384527	-0.869586	0.943134	0.171253
ENSMUSG00000041697	Cox6a1	945.855	967.728	871.336	898.664	848.068	960.165	1012.3	875.004	0.982862	0.00467938	0.949928	0.0627969	1.00325	0.00750725
ENSMUSG00000054256	Msi1	16.0299	9.01831	6.99337	13.039	20.9579	16.9862	7.9841	13.9843	0.651267	0.410456	0.357034	0.921032	1.32911	0.186241
ENSMUSG00000029524	Sirt4	57.1103	66.1141	47.9631	67.192	39.9057	45.9594	41.9275	37.9548	0.149263	-0.524209	0.0209014	-2.30976	0.69534	0.826049
ENSMUSG00000029528	Pxn	140.276	177.313	159.879	108.328	139.681	131.884	177.705	135.845	0.996551	-0.00170809	0.991996	-0.0100311	0.998817	0.00150065
ENSMUSG00000041638	Gcn1	107.21	135.238	113.914	115.34	94.7819	100.912	89.8468	99.8856	0.279165	-0.291419	0.064429	-1.8492	0.817098	0.554138
ENSMUSG00000029518	Rab35	196.385	222.395	190.855	233.686	174.601	182.841	177.701	141.836	0.131051	-0.316932	0.0161711	-2.40503	0.802775	0.88256
ENSMUSG00000067274	Rplp0	2532.97	2862.11	2300.25	2592.68	2540.22	3335.1	2956.04	3051.53	0.123871	0.207922	0.014566	2.44299	1.15502	0.907031
ENSMUSG00000061411	Nol4l	309.605	350.622	292.778	306.906	228.476	250.781	246.584	198.771	0.00459873	-0.446383	7.46433e-05	-3.96098	0.733881	2.33736
ENSMUSG00000029516	Cit	571.123	787.404	585.553	760.25	677.458	806.3	572.037	673.234	0.972229	0.0131271	0.913589	0.108513	1.00914	0.0122314
ENSMUSG00000106869	Gm42473	195.38	126.229	130.899	142.425	177.598	192.834	140.762	178.798	0.492604	0.21387	0.193444	1.30046	1.15979	0.307502
ENSMUSG00000107263	Gm42471	5.01495	30.0467	7.99229	20.0568	23.9501	20.9827	14.974	9.98668	0.917515	0.147239	0.767683	0.295407	1.10745	0.0373869
ENSMUSG00000029513	Prkab1	1188.33	1168.09	1126.14	1026.04	1064.58	1159.99	1108.14	1178.66	0.996551	0.000871805	0.989676	0.0129394	1.0006	0.00150065
ENSMUSG00000066900	Suds3	363.715	401.717	443.663	448.325	383.127	376.672	368.38	362.587	0.359654	-0.152892	0.104525	-1.6233	0.899446	0.444115
ENSMUSG00000061288	Taok3	7.02042	35.0596	16.9855	29.0851	35.9225	38.9684	32.9467	19.9756	0.477701	0.536025	0.182001	1.33462	1.44997	0.320843
ENSMUSG00000032959	Pebp1	242.477	227.409	246.811	267.794	278.367	284.753	340.433	242.723	0.288049	0.219519	0.0688974	1.81909	1.16435	0.540534
ENSMUSG00000029364	Wsb2	61.1132	15.0333	64.9537	41.122	49.8897	23.9769	21.9583	49.9448	0.699141	-0.322004	0.415576	-0.81412	0.799958	0.155435
ENSMUSG00000029363	Rfc5	113.221	76.14	103.921	105.312	118.732	96.9151	94.8394	123.861	0.750473	0.123938	0.485257	0.697872	1.08971	0.124665
ENSMUSG00000032898	Fbxo21	59.1184	106.182	102.925	52.1604	59.8611	37.9641	81.8647	59.9305	0.402874	-0.419064	0.130474	-1.51224	0.74791	0.394831
ENSMUSG00000029361	Nos1	94.1858	101.181	131.902	113.333	96.779	82.9266	86.8523	90.8957	0.304119	-0.301744	0.0758545	-1.77526	0.811271	0.516956
ENSMUSG00000029359	Tesc	93.1856	90.164	109.916	125.369	135.695	107.906	99.8308	132.851	0.587113	0.186144	0.283753	1.07193	1.13772	0.231278
ENSMUSG00000032867	Fbxw8	48.0948	69.1181	66.951	45.1356	34.916	38.9648	47.9191	40.952	0.220366	-0.494589	0.0418615	-2.03489	0.709764	0.656855
ENSMUSG00000032840	2410131K14Rik	23.0477	24.0449	19.9834	26.0794	29.932	40.9665	37.9392	31.9642	0.212164	0.596042	0.0389402	2.06482	1.51156	0.673328
ENSMUSG00000018076	Med13l	38.0802	76.1332	77.942	45.14	64.8527	45.9583	79.8693	75.9154	0.782403	0.167924	0.528415	0.630427	1.12344	0.106569
ENSMUSG00000107084	Gm43269	5.01273	2.00716	10.9919	7.02359	16.9672	11.9902	7.9855	15.9843	0.21001	1.08005	0.038216	2.07253	2.11411	0.67776
ENSMUSG00000029594	Rbm19	450.888	576.028	586.554	547.623	574.693	490.572	509.144	579.342	0.986614	-0.00491871	0.960352	-0.0497117	0.996596	0.00585278
ENSMUSG00000006304	Arpc2	1358.66	1288.3	1396.94	1288.82	1006.71	905.21	1051.23	932.936	3.49314e-08	-0.452845	1.34197e-11	-6.76404	0.7306	7.45678
ENSMUSG00000029598	Plbd2	121.237	158.277	84.9336	122.362	87.7954	132.885	99.8303	123.86	0.767626	-0.131571	0.510461	-0.65812	0.912837	0.11485
ENSMUSG00000029600	Rita1	110.222	201.357	131.898	190.562	168.616	198.828	153.74	206.767	0.585601	0.199295	0.28223	1.07532	1.14814	0.232398
ENSMUSG00000032754	Slc8b1	769.51	1097.95	796.394	824.442	652.511	822.285	759.724	685.219	0.15046	-0.256686	0.0211557	-2.30519	0.837008	0.822579
ENSMUSG00000066867	Oas1e	28.0591	28.0538	41.9681	43.1271	55.8784	49.9577	43.9269	37.9561	0.38287	0.410757	0.118957	1.55917	1.32938	0.416949
ENSMUSG00000001166	Oas1c	57.1109	49.0886	66.9506	46.1394	38.9073	56.9509	49.9155	52.9398	0.788232	-0.142226	0.536894	-0.617516	0.90612	0.103346
ENSMUSG00000024393	Prrc2a	363.711	404.719	406.692	334.992	251.423	269.764	323.457	255.707	0.00322384	-0.456716	4.59201e-05	-4.07548	0.728643	2.49163
ENSMUSG00000029599	Ddx54	1171.3	1602.86	1155.12	1327.93	1193.28	1415.77	1344.74	1254.57	0.964023	-0.013462	0.890416	-0.137778	0.990712	0.0159125
ENSMUSG00000107191	Gm43579	128.253	148.264	102.92	180.528	118.727	168.855	130.779	146.833	0.981038	0.0134542	0.940771	0.0743012	1.00937	0.00831397
ENSMUSG00000029608	Rph3a	12.0266	23.0389	18.9857	19.0559	17.9589	12.9876	12.976	26.9721	0.971219	-0.0443369	0.908443	-0.115003	0.969735	0.0126827
ENSMUSG00000043733	Ptpn11	443.874	489.877	487.628	547.622	633.562	552.519	490.176	613.304	0.17727	0.217621	0.0278861	2.19889	1.16281	0.751364
ENSMUSG00000029614	Rpl6	852.674	968.73	839.36	896.658	866.027	1038.1	964.382	884.993	0.623418	0.077408	0.321866	0.99063	1.05512	0.20522
ENSMUSG00000042744	Hectd4	80.1594	134.233	83.9355	97.287	63.8492	102.911	93.8427	75.912	0.578394	-0.233421	0.273754	-1.09446	0.850616	0.237777
ENSMUSG00000042726	Trafd1	46.0951	81.1423	87.9348	71.21	72.8354	40.9619	46.9174	93.8967	0.789057	-0.169658	0.538593	-0.614943	0.889053	0.102892
ENSMUSG00000029455	Aldh2	54.1054	33.0633	31.9737	44.1337	55.8743	70.9408	47.9187	67.9255	0.152016	0.571695	0.0215763	2.29775	1.48627	0.81811
ENSMUSG00000106590	Gm42879	17.0379	17.0345	28.9779	35.1003	45.9039	21.9797	15.9691	47.9502	0.582135	0.425317	0.277034	1.08701	1.34287	0.234976
ENSMUSG00000029458	Brap	257.508	291.522	318.757	260.777	359.186	317.724	314.472	361.59	0.125394	0.261604	0.01489	2.43504	1.19881	0.901722
ENSMUSG00000042719	Naa25	118.234	139.248	115.911	143.424	156.646	145.874	113.807	147.833	0.696703	0.12649	0.411986	0.820403	1.09163	0.156952
ENSMUSG00000029616	Erp29	394.775	375.673	255.803	399.184	399.091	535.536	466.219	489.445	0.0429917	0.407245	0.0023742	3.03893	1.32615	1.36662
ENSMUSG00000029452	Tmem116	15.0322	17.0321	23.9823	19.0578	32.9322	14.9858	23.961	17.9787	0.744863	0.258743	0.475144	0.714134	1.19644	0.127924
ENSMUSG00000072647	Adam1a	8.01863	13.0235	23.9844	15.0431	18.9609	5.9931	4.98806	14.9835	0.688601	-0.419065	0.400846	-0.840111	0.747909	0.162033
ENSMUSG00000029454	Mapkapk5	213.419	194.349	194.851	186.556	215.51	225.804	255.574	210.76	0.327054	0.201789	0.087763	1.70732	1.15012	0.485381
ENSMUSG00000042605	Atxn2	152.299	137.247	182.862	189.555	174.605	138.878	122.791	118.863	0.387293	-0.253892	0.121038	-1.55043	0.838631	0.411961
ENSMUSG00000042594	Sh2b3	183.361	182.327	142.889	204.605	213.516	242.791	145.752	210.761	0.550411	0.188704	0.246652	1.15852	1.13974	0.259313
ENSMUSG00000106110	Gm43571	157.307	162.288	122.905	163.481	117.729	174.85	137.768	101.881	0.591052	-0.187206	0.28809	-1.06232	0.878305	0.228374
ENSMUSG00000105179	Gm42866	140.274	141.252	173.87	154.454	139.683	102.909	104.821	110.872	0.0883209	-0.412207	0.00782096	-2.6597	0.751473	1.05394
ENSMUSG00000043036	Ccdc63	28.0602	37.0688	44.9655	33.104	58.8701	44.9606	51.914	74.9198	0.0839148	0.68774	0.00717968	2.68839	1.61076	1.07616
ENSMUSG00000042589	Cux2	309.607	308.551	344.738	294.875	290.338	280.755	288.515	297.661	0.522103	-0.12018	0.219231	-1.22857	0.920073	0.282244
ENSMUSG00000044134	Pheta1	554.09	663.185	604.539	653.938	783.221	700.391	623.951	737.162	0.16551	0.200434	0.0248773	2.2433	1.14904	0.781176
ENSMUSG00000004455	Ppp1cc	341.669	300.538	372.717	339.003	312.288	285.75	284.52	329.625	0.390139	-0.159562	0.122902	-1.54271	0.895297	0.408781
ENSMUSG00000064267	Hvcn1	91.1766	70.127	108.919	76.2269	86.804	52.9517	85.8569	59.9296	0.506102	-0.278949	0.204298	-1.2694	0.824191	0.295762
ENSMUSG00000038593	Tctn1	69.1349	54.0991	37.9688	76.2223	69.842	89.9243	47.9162	77.913	0.595398	0.266567	0.293182	1.05117	1.20294	0.225192
ENSMUSG00000029465	Arpc3	466.916	412.739	475.638	478.417	498.866	468.592	492.174	440.498	0.799186	0.0513371	0.553104	0.593115	1.03622	0.097352
ENSMUSG00000038582	Pptc7	49.0975	47.0856	37.9696	74.211	57.8697	65.9441	33.9389	56.9358	0.957668	0.0431928	0.872313	0.160721	1.03039	0.0187851
ENSMUSG00000038569	Rad9b	22.0473	12.0276	39.9704	21.069	57.8792	26.9754	39.9348	48.9477	0.122743	0.869127	0.0142406	2.45114	1.82656	0.911005
ENSMUSG00000029462	Vps29	9.02417	15.0313	21.9823	18.0595	55.887	33.9714	25.9555	45.9521	0.00782575	1.33565	0.000165354	3.7668	2.52389	2.10647
ENSMUSG00000029463	Fam216a	60.1237	105.187	98.9248	68.2091	102.767	89.9212	139.772	106.879	0.265326	0.402186	0.0584063	1.89264	1.32151	0.576221
ENSMUSG00000029464	Gpn3	923.812	1064.9	903.312	974.887	837.092	957.167	951.403	796.093	0.387506	-0.12671	0.12147	-1.54863	0.915918	0.411721
ENSMUSG00000029469	Ift81	9.02203	13.0257	18.9856	14.045	29.939	19.9829	10.9785	30.9687	0.295041	0.738094	0.0718732	1.79992	1.66797	0.530118
ENSMUSG00000029467	Atp2a2	209.411	179.323	195.85	247.73	237.462	218.81	184.688	227.742	0.854284	0.0617665	0.643995	0.46212	1.04374	0.0683976
ENSMUSG00000029466	Anapc7	1910.75	1790.2	1708.7	1738.15	1685.16	1826.41	1932.76	1820.93	0.888746	0.0235181	0.704202	0.379654	1.01644	0.0512223
ENSMUSG00000105613	Gm43684	6.01407	13.0212	5.99455	10.0294	9.97746	11.9902	10.9823	7.99026	0.851661	0.223815	0.638668	0.469562	1.16782	0.0697334
ENSMUSG00000029470	P2rx4	59.1167	58.1047	59.9541	62.1843	58.8651	60.9468	64.8916	67.9235	0.881447	0.0778333	0.692022	0.396113	1.05543	0.0548038
ENSMUSG00000029471	Camkk2	5.01215	2.0068	6.99423	11.0302	14.9713	8.99225	8.98506	9.98914	0.422881	0.777927	0.143086	1.4644	1.71467	0.373782
ENSMUSG00000038384	Setd1b	150.292	158.28	109.915	156.459	107.751	136.881	112.809	113.869	0.30467	-0.286704	0.0761968	-1.77319	0.819773	0.51617
ENSMUSG00000054434	Tmem120b	404.793	358.642	353.73	379.124	359.181	400.652	446.254	318.636	0.934402	0.0271726	0.805582	0.24613	1.01901	0.0294662
ENSMUSG00000029449	Rhof	19.0361	9.01951	13.9888	9.0324	17.9598	17.9846	15.9728	28.9712	0.35085	0.663276	0.099641	1.6466	1.58367	0.454879
ENSMUSG00000104951	Gm43413	9.01666	5.01052	3.99607	3.01311	5.98509	10.9916	12.9818	7.99107	1	0.851332	0.121961	1.54659	1.80417	NA
ENSMUSG00000029442	Wdr66	18.0364	19.0345	17.9859	21.0618	22.9494	20.9819	23.9614	14.9815	0.894402	0.122725	0.717904	0.361261	1.08879	0.048467
ENSMUSG00000094664	Rpl35a-ps6	7.01345	5.00997	4.99576	5.01655	6.98443	6.99404	8.9865	5.99293	1	0.39421	0.46819	0.725428	1.31422	NA
ENSMUSG00000029440	Psmd9	374.734	329.59	342.739	344.02	343.218	381.668	342.424	369.58	0.83848	0.0467366	0.614457	0.503722	1.03293	0.0765071
ENSMUSG00000029438	Bcl7a	259.512	311.556	306.766	297.884	328.254	308.731	266.55	356.596	0.66857	0.100021	0.377885	0.8818	1.07179	0.174853
ENSMUSG00000104830	5830487J09Rik	13.0264	11.0214	6.99321	10.0334	14.9662	19.9841	20.9681	16.9815	0.216119	0.827872	0.0402148	2.05154	1.77507	0.665308
ENSMUSG00000038342	Mlxip	114.228	164.292	179.864	169.499	179.595	113.899	128.782	136.843	0.643846	-0.167334	0.347743	-0.938976	0.890487	0.191218
ENSMUSG00000104940	Gm42908	5.01256	13.0211	8.99299	5.01899	7.98061	10.9908	11.9813	11.9873	0.677478	0.422162	0.38819	0.862904	1.33993	0.169105
ENSMUSG00000029472	Anapc5	2033.99	1979.54	1759.66	1760.22	1675.18	1977.28	1943.74	1795.96	0.890616	-0.0273054	0.708849	-0.373402	0.981251	0.0503095
ENSMUSG00000029474	Rnf34	279.547	211.38	222.829	251.747	246.438	294.745	234.605	296.664	0.535761	0.15157	0.232582	1.19373	1.11078	0.271029
ENSMUSG00000029475	Kdm2b	444.873	553.986	482.633	452.341	400.087	452.606	424.286	433.506	0.265887	-0.177072	0.0586575	-1.89075	0.884496	0.575303
ENSMUSG00000049686	Orai1	1.00846	18.0356	17.9849	30.0877	54.8895	27.9757	38.9388	29.9664	0.121172	1.1772	0.0138023	2.46237	2.26137	0.916598
ENSMUSG00000029433	Diablo	421.827	412.738	409.688	460.361	407.073	410.642	367.381	425.516	0.650749	-0.0818188	0.356437	-0.922176	0.944866	0.186587
ENSMUSG00000029434	Vps33a	109.21	95.1687	86.9338	85.2533	77.8208	87.9235	69.88	80.9073	0.443797	-0.250548	0.156045	-1.4185	0.840577	0.352816
ENSMUSG00000049550	Clip1	155.308	162.292	196.85	224.661	271.392	157.861	164.721	170.805	0.92705	0.0492739	0.78735	0.269753	1.03474	0.0328969
ENSMUSG00000029427	Zcchc8	157.313	213.38	233.823	190.566	223.493	169.851	223.626	207.764	0.89375	0.0528	0.716494	0.363149	1.03728	0.0487839
ENSMUSG00000029414	Kntc1	31.0633	51.0872	46.9654	40.118	38.9116	27.9742	32.9432	33.9605	0.503826	-0.339044	0.202536	-1.27436	0.790565	0.297719
ENSMUSG00000029422	Rsrc2	350.691	393.704	353.73	393.166	440.998	433.623	413.306	466.471	0.0927423	0.234436	0.00849409	2.63177	1.17645	1.03272
ENSMUSG00000023106	Denr	493.969	420.754	462.647	533.578	513.832	505.56	532.108	416.525	0.874969	0.0424811	0.676479	0.417272	1.02988	0.0580073
ENSMUSG00000061882	Ccdc62	15.0291	10.0201	8.99204	18.0502	14.9663	20.9835	12.9775	11.9856	0.821421	0.225792	0.585614	0.545203	1.16942	0.085434
ENSMUSG00000029408	Abcb9	9.01905	24.0347	10.9916	12.0349	5.98293	8.99156	10.9814	5.99146	0.340976	-0.811704	0.0940533	-1.67439	0.569708	0.467276
ENSMUSG00000104818	Gm43661	11.0212	3.00885	4.99501	15.0397	17.9653	13.9889	5.98773	8.98926	0.680116	0.462321	0.392314	0.855428	1.37776	0.167417
ENSMUSG00000000915	Hip1r	100.191	86.1518	90.9321	87.2546	53.8726	61.9449	54.9044	58.9311	0.0118732	-0.666574	0.000296488	-3.61835	0.630001	1.92543
ENSMUSG00000066278	Vps37b	236.466	253.453	218.832	283.838	307.304	281.755	232.608	247.718	0.677501	0.10756	0.388268	0.862762	1.0774	0.16909
ENSMUSG00000023707	Ogfod2	75.1513	143.249	70.9442	91.2726	87.7979	123.894	99.8324	98.8874	0.84252	0.108751	0.623929	0.490289	1.07829	0.0744196
ENSMUSG00000029404	Arl6ip4	517.011	405.727	412.685	490.451	405.076	477.585	454.237	427.513	0.844966	-0.0493815	0.627476	-0.485282	0.966351	0.0731605
ENSMUSG00000029406	Pitpnm2	23.046	13.0275	8.99089	16.053	34.9259	38.969	40.9378	19.9761	0.0367209	1.14151	0.00181982	3.11816	2.20612	1.43509
ENSMUSG00000038126	Mphosph9	54.1077	54.098	55.957	44.1365	60.8616	53.9523	72.8803	82.909	0.318459	0.377495	0.0827346	1.73504	1.29908	0.496946
ENSMUSG00000029394	Cdk2ap1	2198.31	2444.36	2080.42	1953.79	1959.54	2260.03	2520.77	1933.8	0.997625	-0.000457085	0.995996	-0.0050182	0.999683	0.00103271
ENSMUSG00000038095	Sbno1	719.413	713.276	762.419	822.436	892.971	755.342	708.808	867.015	0.580598	0.0955469	0.275266	1.09102	1.06847	0.236124
ENSMUSG00000029401	Rilpl2	129.257	129.234	159.878	153.455	183.586	139.877	168.718	181.795	0.355238	0.237119	0.102388	1.63338	1.17864	0.449481
ENSMUSG00000049327	Kmt5a	545.07	640.142	594.547	644.908	572.696	578.496	550.076	497.432	0.346821	-0.141124	0.0976491	-1.65636	0.906813	0.459895
ENSMUSG00000029402	Snrnp35	329.647	337.603	325.752	345.022	316.278	375.674	314.471	384.564	0.817374	0.055998	0.578882	0.555019	1.03958	0.0875792
ENSMUSG00000029392	Rilpl1	11.0224	19.03	7.99297	22.0554	7.97901	11.9895	5.98706	9.98786	0.37411	-0.741583	0.113361	-1.58326	0.598083	0.427
ENSMUSG00000029390	Tmed2	168.329	184.327	183.861	169.501	147.662	129.886	153.741	125.855	0.102587	-0.341647	0.0103651	-2.56341	0.78914	0.988909
ENSMUSG00000029389	Ddx55	162.319	145.262	193.853	183.542	198.551	149.869	180.697	142.836	0.951794	-0.02769	0.853484	-0.184675	0.98099	0.0214571
ENSMUSG00000029386	Tctn2	7.01825	25.0404	11.9899	15.046	18.9582	20.9828	17.9704	14.9824	0.734236	0.302797	0.461331	0.736658	1.23353	0.134164
ENSMUSG00000038023	Atp6v0a2	85.1697	105.187	133.9	132.384	126.716	63.9418	79.863	77.9092	0.310477	-0.390166	0.0789031	-1.75709	0.763042	0.50797
ENSMUSG00000037979	Ccdc92	60.118	42.079	26.9767	73.2121	64.8536	97.9192	31.941	81.91	0.46584	0.450864	0.174793	1.35696	1.36686	0.331763
ENSMUSG00000079215	Zfp664	51.1071	73.1341	86.9332	108.318	148.673	94.9173	69.879	131.854	0.267098	0.479086	0.0594891	1.88456	1.39386	0.573329
ENSMUSG00000029478	Ncor2	18.0321	9.0181	8.9923	11.0343	10.9737	13.9881	16.9737	11.986	0.856926	0.1959	0.647139	0.45774	1.14544	0.0670566
ENSMUSG00000029388	Eif2b1	1115.19	1192.13	1192.09	1212.59	1160.36	1083.06	1074.2	995.866	0.247928	-0.127482	0.0509388	-1.952	0.915428	0.605675
ENSMUSG00000029387	Gtf2h3	674.323	687.228	706.462	769.276	702.401	693.397	684.85	609.305	0.621378	-0.0769188	0.319085	-0.996339	0.94808	0.206644
ENSMUSG00000037936	Scarb1	25.0514	38.0654	58.9597	16.0554	25.9387	8.98915	23.9575	47.9495	0.69374	-0.370622	0.40735	-0.828567	0.773449	0.158803
ENSMUSG00000008348	Ubc	201.395	215.384	192.853	185.552	185.576	205.821	208.65	211.76	0.932482	0.0298392	0.800049	0.253284	1.0209	0.0303596
ENSMUSG00000029480	Dhx37	96.1937	92.1696	131.899	128.382	190.574	156.864	138.767	167.811	0.0262816	0.543742	0.0010753	3.27005	1.45775	1.58035
ENSMUSG00000037905	Bri3bp	1587.11	1814.24	1714.7	1456.32	1406.8	1426.76	1710.13	1437.36	0.353909	-0.136021	0.101565	-1.63732	0.910025	0.451108
ENSMUSG00000029482	Aacs	624.226	630.126	566.568	663.967	722.358	725.37	590.008	717.185	0.327439	0.148851	0.087992	1.70609	1.10869	0.48487
ENSMUSG00000029416	Slc15a4	22.0469	24.0457	21.9818	22.071	34.9216	35.9693	44.9288	50.9463	0.0356688	0.887573	0.00171221	3.13608	1.85006	1.44771
ENSMUSG00000029428	Stx2	19.0416	24.0453	21.982	31.092	40.9116	42.9648	41.9334	21.9731	0.236029	0.620045	0.0470381	1.98596	1.53692	0.627035
ENSMUSG00000060419	Rps16-ps2	88.1751	120.212	103.921	99.2949	95.7808	103.91	97.8352	97.8883	0.896647	-0.057902	0.723447	-0.353855	0.96066	0.0473787
ENSMUSG00000029430	Ran	2204.32	2177.89	2336.22	2049.07	2103.21	2019.24	2186.33	1956.77	0.445481	-0.0850631	0.157532	-1.41342	0.942743	0.351171
ENSMUSG00000057244	Gm6139	9.01793	9.01632	5.99462	10.029	8.97926	12.9898	8.98469	7.99039	0.877321	0.193517	0.682867	0.408554	1.14355	0.0568415
ENSMUSG00000029436	Mmp17	4.0138	27.045	20.9842	20.0595	29.9379	14.9859	23.9615	16.9798	0.812103	0.251992	0.570937	0.566672	1.19085	0.0903887
ENSMUSG00000029439	Sfswap	219.429	208.372	186.857	220.651	164.622	225.804	177.7	193.779	0.613942	-0.132689	0.311884	-1.01128	0.91213	0.211873
ENSMUSG00000104814	Gm42979	3.01036	21.0325	5.99409	14.0402	10.974	17.9859	14.9762	9.98778	0.813926	0.290898	0.573258	0.56326	1.2234	0.0894151
ENSMUSG00000029432	Nipsnap2	97.1943	129.23	154.884	115.344	138.687	89.9198	163.73	98.8855	0.980895	-0.0158754	0.93869	-0.0769166	0.989056	0.00837741
ENSMUSG00000034211	Mrps17	272.537	314.562	269.794	276.824	333.243	368.681	329.448	333.621	0.0833007	0.267839	0.00707778	2.69316	1.204	1.07935
ENSMUSG00000029446	Psph	98.1929	86.1559	75.9407	128.373	105.76	122.895	86.8524	87.8989	0.926298	0.0537767	0.785823	0.271738	1.03798	0.0332492
ENSMUSG00000029447	Cct6a	1279.51	1325.37	1315	1268.76	1247.16	1226.93	1209.97	1302.52	0.608638	-0.0573115	0.305433	-1.02485	0.961053	0.215641
ENSMUSG00000095789	Nupr1l	11.0222	13.0226	15.9889	8.02715	7.97922	11.9896	12.9788	11.9864	0.940774	-0.0971148	0.823545	-0.222988	0.934901	0.0265147
ENSMUSG00000025538	Sumf2	130.252	83.1519	74.9411	88.266	97.7757	132.886	127.788	119.865	0.300842	0.344919	0.0744241	1.784	1.27008	0.521661
ENSMUSG00000025537	Phkg1	150.295	166.296	130.899	148.441	161.633	151.868	166.721	154.824	0.757354	0.0917587	0.494113	0.683781	1.06567	0.120701
ENSMUSG00000034173	Zbed5	35.0716	42.0759	35.9716	43.1286	46.894	44.9609	31.9432	73.9215	0.522972	0.339643	0.219998	1.22653	1.26544	0.281522
ENSMUSG00000070493	Chchd2	467.917	363.653	449.658	467.384	481.904	469.592	498.165	419.522	0.636509	0.0962049	0.338236	0.957656	1.06896	0.196195
ENSMUSG00000025534	Gusb	26.0531	15.0319	34.9739	36.1043	47.8987	30.9729	14.9701	42.9538	0.719676	0.286413	0.441054	0.770414	1.2196	0.142863
ENSMUSG00000066735	Vkorc1l1	346.678	323.578	326.751	389.147	283.353	278.756	258.563	319.636	0.08966	-0.281641	0.00804065	-2.65036	0.822655	1.0474
ENSMUSG00000107118	Gm42986	26.051	22.0408	22.982	23.0702	24.9428	26.9767	27.9538	29.967	0.729809	0.222482	0.4548	0.747437	1.16674	0.136791
ENSMUSG00000034118	Tpst1	85.1669	89.1585	96.9271	59.1822	74.8276	72.9356	106.824	83.9045	0.955583	0.0347055	0.865338	0.169584	1.02435	0.0197314
ENSMUSG00000025533	Asl	158.303	86.1572	157.883	77.2361	90.7899	78.9293	119.8	112.872	0.592724	-0.253199	0.290216	-1.05765	0.839034	0.227148
ENSMUSG00000025532	Crcp	1099.15	1156.06	1257.04	1011	918.906	797.304	993.332	970.895	0.0171864	-0.297498	0.000534806	-3.46269	0.813662	1.76481
ENSMUSG00000025340	Rabgef1	440.865	339.61	325.75	407.208	441.994	496.569	443.256	551.376	0.0389328	0.353188	0.00202292	3.08685	1.27738	1.40968
ENSMUSG00000080893	Ndufa12-ps	102.198	88.1578	102.923	84.2512	86.8018	78.9304	95.84	73.9143	0.630094	-0.170351	0.329995	-0.974125	0.888627	0.200595
ENSMUSG00000053094	Tmem248	223.441	285.509	251.808	290.86	263.4	283.753	309.483	235.73	0.861622	0.054866	0.655816	0.445697	1.03876	0.064683
ENSMUSG00000025337	Sbds	486.954	435.779	389.702	457.355	408.069	505.561	437.265	441.498	0.951621	0.0183272	0.852388	0.186072	1.01278	0.0215359
ENSMUSG00000056310	Tyw1	154.308	286.508	187.856	281.829	235.464	282.756	183.688	237.73	0.935849	0.0454612	0.808037	0.242959	1.03201	0.0287942
ENSMUSG00000015944	Castor2	17.0283	8.0154	8.99293	2.01183	5.98365	8.99192	9.9833	15.9843	0.902651	0.183608	0.738194	0.334246	1.13572	0.0444801
ENSMUSG00000015942	Gtf2ird2	21.0409	28.0464	4.99394	17.0528	12.9667	32.9743	9.97945	31.9672	0.78478	0.305147	0.531905	0.625101	1.23554	0.105252
ENSMUSG00000015950	Ncf1	34.0664	37.0647	31.9755	41.117	34.9214	23.9777	30.9474	24.97	0.536647	-0.328894	0.233971	-1.19019	0.796147	0.270312
ENSMUSG00000061979	Rcc1l	289.568	296.529	286.782	285.847	284.352	279.756	310.48	257.706	0.904072	-0.0332811	0.741092	-0.330407	0.977195	0.043797
ENSMUSG00000072576	Gm16020	13.025	16.0264	7.993	8.02733	7.97908	14.9878	14.9764	11.9863	0.903456	0.147696	0.739575	0.332417	1.1078	0.0440929
ENSMUSG00000029673	Auts2	64.1233	43.0797	60.9542	66.1916	59.8652	42.9613	27.9477	69.9228	0.699141	-0.223633	0.415516	-0.814225	0.856406	0.155435
ENSMUSG00000105624	Gm43187	4.00876	3.00679	3.99661	5.0151	5.98709	5.99506	4.99147	6.99289	1	0.580642	0.335424	0.963246	1.49551	NA
ENSMUSG00000023079	Gtf2ird1	40.0772	45.0776	34.9732	49.1384	15.9565	32.9708	39.9341	27.9666	0.293147	-0.53489	0.0710344	-1.80526	0.690211	0.532914
ENSMUSG00000060261	Gtf2i	385.758	428.765	440.665	394.169	430.022	370.677	382.357	408.535	0.813926	-0.0514477	0.573704	-0.562605	0.964968	0.0894151
ENSMUSG00000107000	Gm43481	23.0424	8.01836	15.9875	12.0399	21.9526	14.9863	18.9687	24.9739	0.555371	0.452948	0.251937	1.14566	1.36883	0.255417
ENSMUSG00000063146	Clip2	54.1033	47.0836	76.9455	67.1884	51.8843	16.982	19.9608	22.9704	0.0173572	-1.13364	0.000541788	-3.4592	0.455764	1.76052
ENSMUSG00000023104	Rfc2	264.517	271.482	258.804	228.678	197.547	176.844	257.569	214.755	0.200147	-0.273537	0.035267	-2.10528	0.827289	0.698651
ENSMUSG00000047547	Cltb	432.849	510.909	484.632	507.498	351.197	369.677	397.332	291.665	0.00145077	-0.457422	1.37943e-05	-4.34711	0.728286	2.8384
ENSMUSG00000029674	Limk1	63.1276	95.168	89.932	76.228	85.8052	74.9341	112.816	63.9252	0.928851	0.0567728	0.790506	0.265653	1.04014	0.0320541
ENSMUSG00000040557	Mettl27	66.1304	57.1044	72.9448	78.2288	79.8211	52.9524	56.9022	84.9055	0.998044	0.000922311	0.996606	0.00425378	1.00064	0.000850392
ENSMUSG00000040731	Eif4h	2281.48	2668.76	2407.17	2090.2	1888.7	2145.13	2172.35	2144.56	0.151669	-0.178051	0.0214859	-2.29934	0.883896	0.819104
ENSMUSG00000047501	Cldn4	1115.18	1307.33	897.316	884.624	894.961	936.185	1120.12	593.321	0.576242	-0.246298	0.27185	-1.09881	0.843057	0.239395
ENSMUSG00000040532	Abhd11	176.348	243.431	222.831	175.523	186.574	175.846	191.677	219.751	0.81075	-0.0803184	0.568955	-0.569591	0.945849	0.0911132
ENSMUSG00000085042	Abhd11os	70.1378	83.146	54.9569	88.2556	58.8631	85.9267	52.908	66.9234	0.73257	-0.164048	0.459405	-0.739828	0.892517	0.135151
ENSMUSG00000007207	Stx1a	24.0512	10.0246	17.9841	42.1216	64.8652	56.9539	29.9479	39.9553	0.0798302	1.02564	0.00650173	2.72134	2.03586	1.09783
ENSMUSG00000043614	Vps37d	32.0587	22.0399	16.986	26.0754	19.9528	30.9747	19.9652	15.98	0.85237	-0.161419	0.640096	-0.467564	0.894145	0.0693717
ENSMUSG00000005373	Mlxipl	113.224	113.204	163.877	100.302	133.697	89.9197	165.727	117.865	0.937858	0.0479736	0.813621	0.235758	1.03381	0.0278629
ENSMUSG00000005378	Bud23	958.878	794.42	865.341	796.361	747.297	838.271	837.594	783.108	0.555371	-0.0910002	0.251976	-1.14556	0.938872	0.255417
ENSMUSG00000061118	Dnajc30	55.1068	47.085	48.9626	36.1127	52.8804	50.9557	56.906	50.9421	0.714703	0.176792	0.434368	0.781739	1.13037	0.145875
ENSMUSG00000005374	Tbl2	331.649	313.559	278.787	387.139	283.354	308.732	245.585	241.723	0.161291	-0.280557	0.0238559	-2.25944	0.823273	0.79239
ENSMUSG00000029681	Bcl7b	259.503	182.327	186.858	171.511	157.638	200.826	164.721	204.768	0.669624	-0.136524	0.379799	-0.878266	0.909708	0.174169
ENSMUSG00000049551	Fzd9	32.0603	12.0263	16.9856	29.0843	22.9462	31.9733	34.9447	26.9695	0.586473	0.374017	0.283029	1.07354	1.29596	0.231752
ENSMUSG00000002748	Baz1b	319.628	352.629	314.76	314.935	323.263	320.72	360.396	379.57	0.664756	0.0881167	0.372895	0.891063	1.06298	0.177338
ENSMUSG00000040013	Fkbp6	229.441	125.227	145.889	207.605	131.697	167.855	135.77	72.9124	0.211257	-0.478564	0.038652	-2.06787	0.717691	0.675188
ENSMUSG00000107029	Gm43123	20.0443	25.0479	22.9809	38.1116	56.88	43.9631	36.9384	36.9582	0.123871	0.718758	0.0145033	2.44455	1.64576	0.907031
ENSMUSG00000000916	Nsun5	691.357	735.313	632.518	679.013	680.45	776.325	812.638	653.256	0.582993	0.0940692	0.278227	1.08431	1.06738	0.234336
ENSMUSG00000053293	Pom121	553.086	593.059	543.586	664.966	597.64	611.468	592.006	495.435	0.886496	-0.0360476	0.700333	-0.384871	0.975323	0.0523235
ENSMUSG00000039959	Hip1	176.35	203.365	251.809	228.678	289.347	209.817	217.634	258.707	0.504356	0.181458	0.203254	1.27234	1.13403	0.297263
ENSMUSG00000005514	Por	300.589	272.488	235.819	328.971	296.326	335.709	254.571	243.721	0.981761	-0.00955182	0.942647	-0.0719434	0.993401	0.00799425
ENSMUSG00000039886	Tmem120a	1011.98	1074.92	965.265	953.827	870.017	997.132	1020.29	912.961	0.59921	-0.0760122	0.297515	-1.04178	0.948676	0.222421
ENSMUSG00000080972	Gm16061	2.00628	4.00828	3.99648	6.01748	9.98142	5.99488	6.98913	4.994	1	0.802892	0.182153	1.33415	1.74459	NA
ENSMUSG00000004951	Hspb1	43.0901	74.1318	71.9453	74.2188	96.7866	58.9476	85.8587	55.9346	0.739164	0.175861	0.467238	0.72698	1.12964	0.131259
ENSMUSG00000019179	Mdh2	1013.99	1143.04	1153.12	1045.1	1161.36	1020.11	1137.09	1019.84	0.980728	-0.00559829	0.938342	-0.0773545	0.996127	0.00845143
ENSMUSG00000051391	Ywhag	774.519	767.371	854.35	825.444	826.121	732.362	618.958	742.155	0.360732	-0.142049	0.105081	-1.62071	0.906231	0.442815
ENSMUSG00000029699	Ssc4d	184.365	280.497	231.824	229.68	231.473	202.823	204.655	242.725	0.831487	-0.0713341	0.601242	-0.522615	0.951757	0.0801446
ENSMUSG00000004948	Zp3	207.404	141.256	156.88	153.459	176.598	195.83	225.625	166.809	0.44673	0.214936	0.158853	1.40894	1.16065	0.349955
ENSMUSG00000004952	Rasa4	15.0328	17.0327	12.9885	25.0727	33.9291	32.9735	24.9589	17.9783	0.285066	0.647508	0.0675157	1.82823	1.56646	0.545054
ENSMUSG00000004947	Dtx2	395.781	548.98	529.597	513.522	610.614	519.548	507.148	488.444	0.669174	0.0967438	0.37874	0.88022	1.06936	0.174461
ENSMUSG00000005057	Sh2b2	9.01741	6.01227	19.9882	11.0301	8.97985	0	1.99366	9.9892	0.316812	-1.13516	0.0820223	-1.73907	0.455284	0.499199
ENSMUSG00000039737	Prkrip1	336.661	323.579	311.762	333.99	311.289	348.697	379.365	376.573	0.536647	0.116605	0.234045	1.19	1.08418	0.270312
ENSMUSG00000039771	Polr2j	776.525	816.459	874.335	732.173	924.897	790.312	992.337	790.1	0.438739	0.128532	0.152497	1.43077	1.09318	0.357794
ENSMUSG00000029703	Lrwd1	110.222	217.384	132.897	137.412	163.627	207.821	185.689	209.764	0.252803	0.3591	0.0527845	1.93668	1.28263	0.597218
ENSMUSG00000039754	Alkbh4	74.1485	134.233	84.9348	114.333	64.8471	99.9137	78.8656	78.9089	0.378658	-0.337858	0.116558	-1.56939	0.791215	0.421753
ENSMUSG00000032515	Csrnp1	483.949	675.199	541.588	537.59	385.119	400.65	467.215	371.575	0.00274492	-0.462368	3.51077e-05	-4.13752	0.725794	2.56147
ENSMUSG00000004415	Col26a1	31.063	58.0967	32.9743	66.1795	35.9178	36.9678	19.9619	11.9823	0.14764	-0.845038	0.0205465	-2.31622	0.556696	0.830797
ENSMUSG00000029705	Cux1	117.224	66.1213	96.9271	106.309	72.8316	79.93	86.8544	49.9397	0.267187	-0.416908	0.0595428	-1.88416	0.749028	0.573184
ENSMUSG00000104369	Gm38082	12.0245	12.0223	20.9858	17.0474	14.9668	6.99238	6.9853	15.9826	0.592039	-0.466507	0.289082	-1.06014	0.723714	0.22765
ENSMUSG00000019054	Fis1	211.414	205.367	153.881	151.456	186.573	242.79	232.612	246.721	0.164587	0.331572	0.024643	2.24695	1.25838	0.783604
ENSMUSG00000087244	Gm7284	23.0437	19.0345	17.9859	32.0855	17.9579	16.9846	15.9715	14.9816	0.458906	-0.483702	0.169027	-1.37534	0.71514	0.338276
ENSMUSG00000059518	Znhit1	121.238	125.224	120.908	93.2826	125.714	131.886	143.761	126.856	0.495149	0.197415	0.195644	1.29406	1.14664	0.305264
ENSMUSG00000004846	Plod3	193.38	196.351	238.819	226.668	243.45	180.842	183.69	146.83	0.541123	-0.180167	0.237924	-1.18019	0.882601	0.266704
ENSMUSG00000043279	Trim56	6.01319	10.0166	8.9934	6.01994	4.98632	7.99301	5.98874	12.9874	0.979994	0.0417419	0.936041	0.0802473	1.02936	0.00877654
ENSMUSG00000106190	Gm20768	22.0442	21.0389	22.9823	24.0714	23.9453	24.9784	27.9545	23.9727	0.828102	0.162056	0.596183	0.529898	1.11888	0.0819161
ENSMUSG00000004849	Ap1s1	2005.93	1876.35	1831.61	1764.23	1580.4	1810.42	1736.08	1705.06	0.211835	-0.130379	0.0388595	-2.06567	0.913592	0.674002
ENSMUSG00000037344	Slc12a9	30.0582	15.0313	12.988	37.1042	33.9255	37.9688	34.9437	20.9745	0.54535	0.42537	0.242352	1.16913	1.34292	0.263325
ENSMUSG00000037364	Srrt	337.664	403.719	424.678	409.209	379.138	309.729	345.419	288.669	0.159405	-0.251829	0.0234659	-2.26576	0.839831	0.797497
ENSMUSG00000029710	Ephb4	34.0649	27.0491	16.9853	37.105	24.9413	32.972	35.942	21.9734	0.994261	0.00787671	0.980453	0.0245011	1.00547	0.00249974
ENSMUSG00000079173	Zan	14.03	21.0368	21.9838	20.0589	18.9566	14.986	21.9643	18.9783	0.968983	-0.0422244	0.903691	-0.121	0.971156	0.0136838
ENSMUSG00000105408	Gm7285	5.01053	6.01071	5.99544	6.01778	6.98502	5.99479	4.991	4.9939	1	-0.00430985	0.993869	-0.00768459	0.997017	NA
ENSMUSG00000037221	Mospd3	89.1768	113.2	77.9393	103.306	82.8082	129.889	106.821	96.8894	0.782785	0.11834	0.529738	0.628407	1.08549	0.106357
ENSMUSG00000029713	Gnb2	103.205	111.2	138.895	112.335	141.681	123.892	128.784	113.87	0.701136	0.126232	0.419024	0.808116	1.09144	0.154198
ENSMUSG00000029715	Pop7	228.446	182.327	209.84	194.578	206.53	185.838	182.692	215.755	0.897283	-0.0438051	0.725044	-0.351726	0.970093	0.0470705
ENSMUSG00000029714	Gigyf1	125.245	146.258	155.883	114.341	114.738	91.9182	103.824	120.862	0.222526	-0.328769	0.0426586	-2.02704	0.796216	0.65262
ENSMUSG00000093445	Lrch4	55.1129	93.1643	69.9459	68.2059	114.747	79.9303	38.9284	124.863	0.56811	0.32367	0.263921	1.11717	1.25151	0.245568
ENSMUSG00000079165	Sap25	8.01698	7.01421	5.9945	21.0501	14.97	11.9902	7.9855	0.996583	0.889113	-0.22742	0.705428	-0.378003	0.854161	0.0510431
ENSMUSG00000029720	Gm20605	53.1063	76.1328	84.9376	92.2616	45.8913	46.9576	84.8625	5.98797	0.566557	-0.738244	0.262601	-1.12026	0.599469	0.246756
ENSMUSG00000082088	Gm15753	53.108	84.1479	70.9459	55.1687	76.8264	70.9382	75.8734	81.9081	0.594782	0.214263	0.292593	1.05245	1.16011	0.225642
ENSMUSG00000029722	Agfg2	171.336	164.294	183.861	183.541	187.575	149.869	141.76	153.824	0.566151	-0.151307	0.262195	-1.12122	0.900434	0.247068
ENSMUSG00000045348	Nyap1	47.0928	54.0952	40.968	41.125	38.9083	55.9523	45.9223	59.9338	0.820154	0.131097	0.582909	0.54914	1.09513	0.0861044
ENSMUSG00000029723	Tsc22d4	1193.34	1380.46	1177.1	1297.84	1152.38	1259.9	1221.95	1152.69	0.569013	-0.0768217	0.264942	-1.11479	0.948144	0.244878
ENSMUSG00000063739	Gm4963	6.01048	3.00636	3.99682	4.01242	3.99049	3.99636	5.99105	2.99596	1	-0.004345	0.994615	-0.00674957	0.996993	NA
ENSMUSG00000029726	Mepce	113.225	112.203	149.887	150.443	136.689	142.876	141.763	131.85	0.846526	0.0733248	0.630577	0.480915	1.05214	0.0723595
ENSMUSG00000037108	Zcwpw1	125.246	93.1704	119.908	101.305	130.703	134.883	121.795	183.796	0.180882	0.377616	0.0291336	2.18167	1.29919	0.742605
ENSMUSG00000029725	Ppp1r35	74.1477	109.191	77.94	72.2179	77.821	91.9205	74.8725	106.881	0.888746	0.0758156	0.704202	0.379654	1.05396	0.0512223
ENSMUSG00000029729	Zkscan1	8.02308	35.0623	22.981	71.188	57.8792	37.9676	17.9653	17.9765	0.978978	-0.0587969	0.934034	-0.0827704	0.960064	0.00922728
ENSMUSG00000037017	Zscan21	352.688	165.302	246.811	301.894	329.253	345.701	338.434	234.731	0.524531	0.226623	0.222014	1.22119	1.17009	0.280229
ENSMUSG00000037007	Zfp113	58.1157	70.1243	80.9398	69.2037	60.8603	57.9488	46.9178	73.9171	0.610069	-0.21622	0.307144	-1.02123	0.860818	0.214621
ENSMUSG00000050552	Lamtor4	43.0836	45.0791	47.9645	38.114	35.9166	32.9703	34.9399	39.9545	0.560993	-0.27723	0.257759	-1.1317	0.825174	0.251043
ENSMUSG00000036948	Map11	7.01791	21.0347	5.99369	9.03179	14.9655	20.9831	14.9745	28.9717	0.248147	0.891295	0.0512151	1.94967	1.85484	0.60529
ENSMUSG00000058291	Zfp68	14.0298	17.0312	11.9896	33.0861	19.9552	22.981	13.9745	14.9819	0.94602	-0.082702	0.836814	-0.205971	0.944287	0.0240998
ENSMUSG00000025856	Pdgfa	24.0486	31.0542	32.9758	20.0639	27.9366	16.9834	30.9492	33.9629	0.982244	0.0223322	0.944446	0.0696833	1.0156	0.00778045
ENSMUSG00000025857	Dnaaf5	361.71	362.648	328.749	337.001	379.138	386.664	379.363	401.544	0.31652	0.154016	0.0817443	1.74065	1.11266	0.499599
ENSMUSG00000029730	Mcm7	636.249	776.384	664.494	746.207	590.653	624.456	589.009	580.338	0.0491813	-0.243725	0.00299916	-2.96782	0.844562	1.3082
ENSMUSG00000019518	Ap4m1	96.1894	89.1609	96.926	113.333	105.76	105.908	63.888	125.859	0.973253	0.0210284	0.916506	0.104836	1.01468	0.0117744
ENSMUSG00000036980	Taf6	523.024	481.861	500.619	417.24	490.883	433.622	477.199	470.465	0.873306	-0.0384694	0.673851	-0.420868	0.973687	0.0588337
ENSMUSG00000036968	Cnpy4	66.1292	51.0939	67.9486	59.1771	69.8426	61.9459	53.9075	76.9143	0.840052	0.103955	0.617291	0.499693	1.07472	0.0756939
ENSMUSG00000019494	Cops6	1797.53	1749.12	1879.57	1568.65	1728.07	1639.57	1811.96	1654.12	0.838818	-0.0336385	0.615257	-0.502584	0.976953	0.076332
ENSMUSG00000056413	Adap1	32.0565	3.01083	10.9901	16.0504	24.9461	26.9781	28.9554	14.9816	0.495057	0.626179	0.19556	1.29431	1.54347	0.305344
ENSMUSG00000025858	Get4	431.847	470.839	376.712	389.155	354.191	454.605	432.275	404.539	0.950972	-0.0199733	0.849671	-0.189538	0.986251	0.0218325
ENSMUSG00000045438	Cox19	133.257	111.198	87.932	124.364	79.8138	124.893	99.8316	74.9121	0.470865	-0.267467	0.177456	-1.34863	0.830777	0.327103
ENSMUSG00000036817	Sun1	1606.15	1907.41	1809.62	1698.03	1573.42	1609.6	1790	1489.3	0.357514	-0.119672	0.103628	-1.62751	0.920397	0.446706
ENSMUSG00000053553	3110082I17Rik	161.315	148.265	134.897	185.544	173.608	165.856	137.767	99.8831	0.744267	-0.126498	0.474209	-0.715647	0.916052	0.128271
ENSMUSG00000029546	Uncx	16.0315	15.0273	5.99365	17.0497	15.9636	26.9794	15.9731	12.9843	0.628887	0.410445	0.328577	0.976984	1.3291	0.201428
ENSMUSG00000053581	Zfand2a	977.919	939.68	944.28	1061.14	1015.69	1110.03	986.344	1025.83	0.560335	0.0769435	0.257061	1.13336	1.05478	0.251552
ENSMUSG00000029547	Ints1	303.593	327.582	331.749	288.854	235.461	184.837	206.649	271.691	0.00658008	-0.478173	0.000133978	-3.81903	0.717886	2.18177
ENSMUSG00000018143	Mafk	120.227	76.1363	74.9427	76.2264	64.8494	74.9345	45.9179	82.9063	0.363198	-0.371639	0.106511	-1.61407	0.772904	0.439856
ENSMUSG00000029551	Psmg3	119.235	131.234	117.91	103.311	115.735	130.886	141.764	153.827	0.488892	0.200993	0.190307	1.30967	1.14949	0.310787
ENSMUSG00000029554	Mad1l1	264.515	228.408	263.8	218.648	192.559	208.818	192.674	202.768	0.113959	-0.291737	0.0124991	-2.49773	0.816918	0.943252
ENSMUSG00000036639	Nudt1	53.1068	52.0957	64.9506	54.1641	78.8245	63.9443	62.894	82.9082	0.303866	0.363353	0.0756454	1.77653	1.28641	0.517318
ENSMUSG00000029560	Snx8	489.965	724.291	535.591	669.984	729.343	685.404	659.893	552.37	0.628593	0.118534	0.328156	0.977834	1.08563	0.201631
ENSMUSG00000029557	Mrm2	132.26	139.248	89.9295	99.3005	96.7746	169.854	169.719	154.826	0.296994	0.359652	0.0727999	1.79408	1.28312	0.527252
ENSMUSG00000036599	Chst12	149.296	208.37	166.872	213.628	204.537	186.838	178.7	127.852	0.844171	-0.080836	0.625993	-0.487374	0.94551	0.0735698
ENSMUSG00000036565	Ttyh3	28.0527	31.052	19.9842	35.0951	12.9656	22.98	5.98469	25.9712	0.266922	-0.749838	0.0592516	-1.88632	0.59467	0.573615
ENSMUSG00000036555	Iqce	29.0537	25.0436	28.9792	25.0723	18.9551	11.9876	23.9604	12.9829	0.240589	-0.671744	0.0485717	-1.97233	0.627747	0.618725
ENSMUSG00000000148	Brat1	162.32	182.325	178.864	167.497	174.603	133.882	214.643	159.817	0.972032	-0.016919	0.910259	-0.112712	0.988341	0.0123195
ENSMUSG00000050022	Amz1	3.01049	14.0245	10.9912	16.0447	17.9627	13.9881	17.9725	7.98931	0.696136	0.394062	0.411163	0.821849	1.31409	0.157306
ENSMUSG00000000149	Gna12	41.0863	66.1188	57.9549	68.2025	83.8131	71.9377	71.8798	87.9025	0.207815	0.43525	0.0376501	2.07864	1.35215	0.682322
ENSMUSG00000056076	Eif3b	1801.54	2184.9	2250.29	1904.64	1853.78	1770.46	1710.13	1859.88	0.137242	-0.178438	0.0178868	-2.36795	0.883659	0.862512
ENSMUSG00000056493	Foxk1	13.0295	30.0503	35.9753	29.0812	22.9481	15.9848	8.98039	19.9766	0.323319	-0.671536	0.0853599	-1.7204	0.627838	0.490368
ENSMUSG00000039623	Ap5z1	81.1563	61.1107	60.9529	70.2075	64.8514	76.9339	44.9204	82.9076	0.976865	-0.0202583	0.927625	-0.0908328	0.986056	0.0101655
ENSMUSG00000029576	Radil	52.1036	52.0943	41.9666	54.1618	60.8624	71.9391	50.9131	71.9204	0.362619	0.351785	0.106122	1.61587	1.27614	0.440549
ENSMUSG00000074817	Papolb	13.0239	6.01313	14.9898	2.0121	7.98003	5.99361	19.9723	11.9869	0.786582	0.349889	0.535129	0.620196	1.27446	0.104256
ENSMUSG00000083382	Gm6433	6.01024	4.00731	2.99736	2.0083	1.99364	4.99594	6.99036	2.99606	1	0.176314	0.796125	0.258366	1.12999	NA
ENSMUSG00000039477	Tnrc18	120.236	160.281	167.875	123.365	121.723	71.9346	133.777	68.9177	0.128606	-0.528604	0.0155667	-2.41892	0.693225	0.89074
ENSMUSG00000029578	Wipi2	1336.62	1160.07	1298.01	1241.68	1273.1	1222.94	1203.98	1148.69	0.687047	-0.05479	0.398954	-0.843491	0.962735	0.163014
ENSMUSG00000066640	Fbxl18	401.79	521.93	428.673	451.337	447.98	453.605	483.19	377.569	0.908776	-0.0334754	0.750796	-0.31759	0.977064	0.0415433
ENSMUSG00000029580	Actb	1608.16	2010.59	1595.78	1344.99	1684.16	2007.25	2547.73	1963.77	0.279877	0.322545	0.0651356	1.84433	1.25053	0.553033
ENSMUSG00000029581	Fscn1	973.911	1162.07	882.327	963.857	938.862	1062.08	1055.23	930.94	0.994817	0.00179736	0.983621	0.0205293	1.00125	0.00225696
ENSMUSG00000029587	Zfp12	19.0412	31.0549	51.9642	17.0574	31.9284	14.9847	32.9459	33.9624	0.955583	-0.0656406	0.864598	-0.170525	0.955521	0.0197314
ENSMUSG00000046658	Zfp316	5.01278	13.0215	8.99287	7.02369	11.9742	12.9896	5.98783	13.9856	0.695989	0.400218	0.410762	0.822553	1.31971	0.157397
ENSMUSG00000045078	Rnf216	918.803	973.739	876.332	879.608	870.018	993.136	934.431	895.98	0.931588	0.0177173	0.798005	0.255929	1.01236	0.0307762
ENSMUSG00000039244	E130309D02Rik	421.829	494.883	399.695	440.307	476.915	503.562	528.115	481.452	0.22993	0.179943	0.0449392	2.00522	1.13284	0.638405
ENSMUSG00000001844	Zdhhc4	49.0913	21.0419	24.9796	13.0488	30.9277	35.9687	55.9127	50.9454	0.265553	0.683867	0.0585328	1.89169	1.60644	0.57585
ENSMUSG00000105206	Gm4870	5.01062	6.0108	3.99639	6.01792	5.98628	7.99371	4.99093	6.99245	1	0.303758	0.588417	0.541132	1.23436	NA
ENSMUSG00000079111	Kdelr2	35.0715	52.0907	45.9652	48.1407	41.9039	42.9625	31.9434	49.9443	0.846278	-0.120409	0.629507	-0.482421	0.919927	0.0724868
ENSMUSG00000118332	Fam220a	160.315	163.292	197.851	182.538	169.614	147.87	131.776	173.803	0.511959	-0.17621	0.210546	-1.25207	0.885025	0.290765
ENSMUSG00000039206	Daglb	9.02214	27.0444	15.9872	14.0453	18.9568	17.9841	10.9784	35.9646	0.711146	0.343756	0.430954	0.787559	1.26906	0.148041
ENSMUSG00000001847	Rac1	312.614	377.672	375.715	368.087	310.293	265.767	306.484	274.686	0.0490526	-0.309451	0.00295997	-2.97187	0.806949	1.30934
ENSMUSG00000018001	Cyth3	5.01605	34.0557	21.9832	25.0725	30.9343	21.9807	28.954	9.98571	0.948208	0.0928438	0.84173	0.199681	1.06647	0.0230963
ENSMUSG00000051306	Usp42	138.268	95.173	100.922	139.409	109.749	138.88	76.8662	144.837	0.986554	-0.0104972	0.959818	-0.0503821	0.99275	0.00587929
ENSMUSG00000029607	Ankrd61	135.264	119.214	150.886	107.322	123.718	131.886	106.819	118.864	0.807418	-0.0912409	0.563533	-0.577602	0.938715	0.0929017
ENSMUSG00000079109	Pms2	105.207	100.181	73.9417	102.305	108.752	129.888	100.829	163.818	0.200738	0.399237	0.0355514	2.10202	1.31881	0.69737
ENSMUSG00000029613	Eif2ak1	421.827	306.552	428.674	353.05	413.06	401.65	418.298	462.475	0.413688	0.167023	0.136669	1.48831	1.12274	0.383327
ENSMUSG00000029610	Aimp2	486.953	395.709	415.683	479.418	462.947	430.625	408.313	438.501	0.906456	-0.0306273	0.746385	-0.32341	0.978994	0.0426531
ENSMUSG00000029618	Ocm	118.229	108.192	83.9351	105.311	69.8357	120.896	105.823	77.9094	0.727953	-0.150583	0.451894	-0.75226	0.900887	0.137897
ENSMUSG00000029617	Ccz1	339.666	328.587	396.699	387.143	318.274	289.747	315.469	279.68	0.0898582	-0.271297	0.00810381	-2.64771	0.828574	1.04644
ENSMUSG00000066621	Tecpr1	29.0471	8.01715	7.9927	11.0351	4.98365	22.9825	9.9814	14.9833	0.959177	-0.0837338	0.875367	-0.156845	0.943612	0.0181011
ENSMUSG00000038970	Lmtk2	61.1219	80.1412	47.9617	67.2002	60.8591	89.9237	81.8647	69.9204	0.571688	0.23877	0.267725	1.10832	1.17999	0.242841
ENSMUSG00000059991	Nptx2	50.1022	84.1471	73.9442	59.1785	60.8595	63.9439	75.874	74.9156	0.946087	0.0436532	0.837867	0.204623	1.03072	0.024069
ENSMUSG00000047843	Bri3	29.0581	40.0687	49.9648	27.083	27.9346	16.983	37.9383	23.971	0.448786	-0.452413	0.160549	-1.40323	0.730819	0.34796
ENSMUSG00000038859	Baiap2l1	57.1135	93.1596	59.954	67.1978	54.8728	60.9467	45.9195	62.9283	0.464772	-0.304292	0.173882	-1.35984	0.809839	0.33276
ENSMUSG00000038780	Smurf1	36.0692	26.0485	24.98	18.0608	32.9254	37.968	41.9329	34.9609	0.335699	0.490961	0.0918673	1.68563	1.40538	0.47405
ENSMUSG00000045482	Trrap	100.199	122.218	133.899	103.309	143.677	97.9136	96.8349	135.847	0.932982	0.0452342	0.802246	0.250441	1.03185	0.0301266
ENSMUSG00000038770	Kpna7	10.0223	19.032	19.9859	11.036	11.9708	20.9833	16.9724	8.98794	0.982817	-0.0282227	0.946796	-0.066731	0.980628	0.00752755
ENSMUSG00000029621	Arpc1a	346.683	329.592	446.661	387.148	495.877	322.718	349.411	516.416	0.592724	0.157615	0.290191	1.0577	1.11544	0.227148
ENSMUSG00000038690	Atp5j2	218.432	259.465	275.79	291.863	314.288	278.757	315.473	242.723	0.567172	0.138937	0.26311	1.11907	1.10109	0.246285
ENSMUSG00000055991	Zkscan5	17.0399	23.0457	28.9766	33.1012	65.861	40.9646	41.9303	61.9341	0.0128251	1.04433	0.000343661	3.57995	2.0624	1.89194
ENSMUSG00000029627	Zkscan14	318.628	345.619	401.694	406.202	445.988	360.686	426.286	352.598	0.640289	0.107077	0.343451	0.947368	1.07704	0.193624
ENSMUSG00000007812	Zfp655	174.344	132.241	167.871	200.593	225.491	205.822	228.619	176.798	0.195955	0.309803	0.0342337	2.11731	1.23954	0.707845
ENSMUSG00000029622	Arpc1b	1583.1	1500.68	1134.14	1241.68	1083.53	1498.7	1333.76	1065.79	0.566961	-0.132132	0.262898	-1.11957	0.912482	0.246447
ENSMUSG00000029623	Pdap1	655.285	644.151	520.602	614.824	612.604	756.343	717.797	669.239	0.258434	0.178746	0.0551767	1.91748	1.1319	0.58765
ENSMUSG00000038722	Bud31	269.529	265.475	240.816	277.823	246.437	310.731	232.607	341.614	0.71252	0.102713	0.432357	0.785165	1.07379	0.147203
ENSMUSG00000029624	Ptcd1	64.1303	72.1318	102.922	138.396	133.705	79.9296	57.8981	71.9163	0.841929	-0.136678	0.620045	-0.495786	0.909611	0.0747244
ENSMUSG00000029625	Cpsf4	226.449	353.629	281.785	361.064	351.204	301.737	204.652	311.646	0.885768	-0.0647535	0.69929	-0.386279	0.956109	0.0526801
ENSMUSG00000070420	Zscan25	37.079	66.1186	50.9597	51.1572	87.8053	84.9278	84.8607	79.9106	0.0176042	0.717098	0.000559641	3.45046	1.64387	1.75438
ENSMUSG00000029634	Rnf6	1045.05	1291.3	1219.07	1170.47	1194.28	1074.06	1119.12	1133.71	0.672459	-0.0638916	0.38273	-0.872876	0.95668	0.172334
ENSMUSG00000094090	Gm8494	23.044	21.0374	18.9852	24.0687	15.9612	23.9799	15.9713	18.978	0.773368	-0.218454	0.517576	-0.647087	0.859486	0.111614
ENSMUSG00000029635	Cdk8	256.501	214.384	267.797	239.709	192.559	210.816	195.669	227.741	0.219268	-0.242934	0.0411917	-2.04159	0.845025	0.659025
ENSMUSG00000029636	Wasf3	18.038	7.01814	28.9788	23.0691	38.9196	19.9818	19.9649	34.9632	0.449607	0.561977	0.161672	1.39947	1.47629	0.347167
ENSMUSG00000029640	Usp12	61.1194	34.066	57.9557	69.2012	79.8245	58.9487	45.9202	61.9299	0.799557	0.149549	0.554053	0.591697	1.10922	0.0971506
ENSMUSG00000029641	Rasl11a	192.367	105.19	120.908	109.326	94.7802	101.91	134.775	96.8879	0.427372	-0.301155	0.146107	-1.45342	0.811602	0.369193
ENSMUSG00000041453	Rpl21	1192.34	1221.18	1086.17	1144.39	1169.34	1438.75	1332.76	1296.53	0.135588	0.173451	0.0173508	2.37919	1.12775	0.867778
ENSMUSG00000016520	Lnx2	3.01174	24.0406	18.9855	17.052	27.9419	16.9848	30.9536	10.9854	0.636194	0.461342	0.337729	0.958663	1.37682	0.19641
ENSMUSG00000016510	Mtif3	245.483	325.578	296.775	277.823	278.367	213.812	246.584	285.675	0.498541	-0.161344	0.197802	-1.28784	0.894192	0.302299
ENSMUSG00000016503	Gtf3a	27.0575	62.1047	41.968	51.147	36.9141	38.9657	56.9087	16.9767	0.691409	-0.283421	0.404407	-0.833777	0.82164	0.160265
ENSMUSG00000033128	Gga1	295.579	395.7	312.763	311.922	218.498	266.767	236.6	225.741	0.00494802	-0.473764	8.45896e-05	-3.93101	0.720084	2.30557
ENSMUSG00000057157	Gm6054	71.1423	70.1279	73.9428	68.207	100.774	90.9212	93.8436	115.871	0.0589185	0.502129	0.00403466	2.87544	1.4163	1.22975
ENSMUSG00000107336	Gm43461	3.00698	2.00513	2.99729	4.01242	5.98787	5.99536	4.99199	4.99457	1	0.870122	0.184472	1.32711	1.82782	NA
ENSMUSG00000106820	D5Ertd605e	54.1014	31.0581	32.974	49.1411	41.9052	42.963	45.9245	20.9729	0.852226	-0.14033	0.639671	-0.468158	0.907312	0.0694451
ENSMUSG00000029647	Pan3	258.505	191.345	215.835	182.547	222.492	240.791	260.564	312.648	0.220366	0.289163	0.0418848	2.03466	1.22193	0.656855
ENSMUSG00000029649	Pomp	742.458	863.541	860.345	752.231	796.188	764.334	802.652	778.114	0.849626	-0.0350838	0.636222	-0.472988	0.975975	0.0707722
ENSMUSG00000029651	Mtus2	8.02172	10.0229	6.99227	33.092	46.906	39.9685	25.957	21.9744	0.0902211	1.21377	0.00816253	2.64527	2.31943	1.04469
ENSMUSG00000066554	Gm10167	12.0247	14.025	12.9899	15.0436	15.9651	13.9878	7.98392	16.9818	0.985605	0.0221435	0.956639	0.0543718	1.01547	0.00629707
ENSMUSG00000001687	Ubl3	180.354	200.356	239.82	159.476	173.604	141.875	180.697	166.809	0.375	-0.234552	0.114063	-1.58019	0.849949	0.425969
ENSMUSG00000051950	B3glct	19.0366	14.0267	22.9836	4.02018	20.9543	9.98969	23.9627	23.9747	0.678169	0.393041	0.389172	0.86112	1.31316	0.168662
ENSMUSG00000066551	Hmgb1	682.339	801.429	713.457	695.06	630.562	680.408	708.81	704.199	0.570312	-0.086501	0.266368	-1.11146	0.941804	0.243887
ENSMUSG00000041264	Uspl1	227.448	239.429	217.833	284.841	304.311	252.78	230.611	287.674	0.54014	0.149498	0.23718	1.18206	1.10918	0.267494
ENSMUSG00000024437	Gm8615	177.344	96.1768	127.902	138.411	144.671	167.855	163.727	137.843	0.590595	0.185961	0.287754	1.06306	1.13757	0.22871
ENSMUSG00000029657	Hsph1	186.369	212.381	221.831	222.661	295.334	231.798	192.674	281.682	0.311411	0.248129	0.0795285	1.75343	1.18767	0.506665
ENSMUSG00000106738	Gm5	119.232	103.185	110.916	101.302	92.786	107.906	118.802	107.877	0.960086	-0.0243349	0.877658	-0.153938	0.983274	0.01769
ENSMUSG00000056586	Zar1l	17.0382	6.01727	46.9669	19.0627	62.8733	12.9861	26.9536	48.9488	0.585264	0.768635	0.281896	1.07607	1.70366	0.232648
ENSMUSG00000056602	Fry	30.0525	23.0389	19.9851	22.0625	8.97461	13.9869	15.9721	10.9855	0.110411	-0.930345	0.0119297	-2.51422	0.524733	0.956989
ENSMUSG00000041132	N4bp2l1	45.0899	50.0895	50.9613	43.1307	48.8883	49.9565	41.9277	66.9267	0.807921	0.134004	0.564711	0.575858	1.09733	0.0926309
ENSMUSG00000041147	Brca2	865.701	912.632	896.317	975.892	1108.48	953.17	947.409	1169.67	0.133823	0.194964	0.0168114	2.39081	1.1447	0.873471
ENSMUSG00000107178	Gm42531	1.00688	19.0316	7.99259	3.01646	18.9598	15.9864	32.9548	15.9823	0.10935	1.43396	0.0117277	2.52023	2.70188	0.961182
ENSMUSG00000029655	N4bp2l2	605.185	517.926	534.593	563.669	454.961	562.511	523.121	520.408	0.526713	-0.108108	0.223898	-1.21623	0.927804	0.278426
ENSMUSG00000034021	Pds5b	90.1776	85.1535	104.921	102.301	95.7823	79.9294	78.8654	108.878	0.875063	-0.0738946	0.676888	-0.416714	0.95007	0.0579609
ENSMUSG00000033970	Rfc3	80.1558	60.1099	49.9602	59.1798	80.8179	89.9233	99.8374	61.9282	0.258107	0.414948	0.0550324	1.91862	1.33325	0.588201
ENSMUSG00000032757	Bet1	66.1303	70.125	89.9334	68.2023	72.8352	53.9516	59.8978	63.9266	0.55285	-0.232313	0.249137	-1.15245	0.851269	0.257393
ENSMUSG00000001376	Vps50	33.0669	17.0363	34.9728	42.1235	59.8721	38.966	52.9152	32.9613	0.309758	0.538245	0.0785997	1.75887	1.4522	0.508978
ENSMUSG00000004631	Sgce	55.1026	20.041	47.9646	44.1283	45.8981	26.9748	26.9514	43.9509	0.760765	-0.218071	0.499153	-0.675824	0.859714	0.11875
ENSMUSG00000042607	Asb4	33.0682	43.0773	36.971	58.1657	53.8808	45.9602	37.9347	41.9518	0.92705	0.0695044	0.787351	0.269752	1.04936	0.0328969
ENSMUSG00000032827	Ppp1r9a	43.0835	35.0641	54.9601	54.1532	42.9034	25.9755	36.9371	23.9699	0.264609	-0.528864	0.0581976	-1.89421	0.6931	0.577396
ENSMUSG00000097900	Gm8652	12.0233	10.0188	13.9899	12.0353	13.9699	7.9921	13.9778	6.99051	0.891656	-0.163019	0.712134	-0.368992	0.893154	0.0498027
ENSMUSG00000042541	Sem1	278.547	288.515	271.793	268.798	299.32	310.73	308.483	260.702	0.667862	0.0903511	0.376779	0.883847	1.06463	0.175313
ENSMUSG00000042505	Sdhaf3	13.0232	12.02	5.99457	13.035	3.98721	12.9897	7.98569	5.99189	0.614439	-0.509704	0.312524	-1.00994	0.702367	0.211521
ENSMUSG00000029752	Asns	31.0576	47.0735	28.9789	25.0735	5.9791	10.9882	14.9717	23.9728	0.034539	-1.24122	0.00162213	-3.1519	0.423013	1.46169
ENSMUSG00000096403	Rnps1-ps	232.455	231.413	228.826	233.691	191.561	217.81	187.683	219.75	0.36615	-0.18163	0.108699	-1.60407	0.881706	0.436341
ENSMUSG00000012483	Rpa3	22.0448	45.0722	28.9785	20.063	7.97463	19.9816	30.95	27.9687	0.596198	-0.419103	0.294355	-1.04862	0.74789	0.224609
ENSMUSG00000042447	Mios	440.862	377.675	359.726	425.256	330.246	367.68	290.509	399.546	0.282953	-0.208242	0.0665805	-1.8345	0.865592	0.548285
ENSMUSG00000089862	Umad1	50.0907	22.0425	27.9782	49.1348	29.9311	31.9722	22.9588	15.9787	0.350275	-0.565565	0.099324	-1.64814	0.675691	0.45559
ENSMUSG00000029638	Glcci1	40.0838	43.0811	47.9621	61.1823	74.8327	69.9398	79.8692	88.9025	0.0229709	0.705305	0.000866844	3.33052	1.63049	1.63882
ENSMUSG00000029632	Ndufa4	212.415	181.325	192.853	178.531	196.553	191.833	206.654	195.777	0.880656	0.0476433	0.689334	0.399759	1.03358	0.0551939
ENSMUSG00000029629	Phf14	106.201	60.1099	96.9281	79.2331	66.8461	54.9505	75.8729	45.9446	0.189075	-0.491374	0.0316018	-2.14941	0.711347	0.723366
ENSMUSG00000029571	Tmem106b	39.0722	29.0518	37.9726	23.0717	13.9621	25.9769	35.9423	20.9744	0.518112	-0.415367	0.216162	-1.2368	0.749829	0.285576
ENSMUSG00000052419	2610001J05Rik	28.0554	28.0504	50.965	28.0837	23.9432	15.984	21.9608	30.9653	0.352656	-0.541589	0.100867	-1.64066	0.687014	0.452649
ENSMUSG00000029569	Tmem168	53.1043	58.1027	48.9622	39.1215	47.8892	45.9591	66.8908	64.9279	0.721491	0.179308	0.442928	0.767258	1.13234	0.141769
ENSMUSG00000029552	Tes	75.1529	110.198	110.915	110.328	127.711	121.894	123.793	134.848	0.245758	0.321929	0.0502986	1.95742	1.25	0.609493
ENSMUSG00000015733	Capza2	377.738	267.481	312.761	332.987	362.178	332.71	328.448	330.624	0.788483	0.0687507	0.537724	0.616258	1.04881	0.103208
ENSMUSG00000010796	Asz1	38.0741	45.0777	48.9645	31.0949	24.9389	19.9803	33.9423	45.9497	0.501704	-0.387015	0.200306	-1.28068	0.76471	0.299552
ENSMUSG00000029534	St7	17.0343	14.0272	11.9896	8.03091	21.9519	23.9803	24.9609	25.9727	0.106702	0.923248	0.0112215	2.53572	1.89638	0.971828
ENSMUSG00000071568	Gm5874	7.01426	9.01526	10.9926	4.01544	6.9835	3.99548	12.9817	4.99327	1	-0.100281	0.855735	-0.181807	0.932851	NA
ENSMUSG00000044155	Lsm8	171.337	186.333	131.898	148.445	176.597	230.801	200.665	204.768	0.123871	0.349397	0.0145715	2.44286	1.27403	0.907031
ENSMUSG00000029670	Ing3	105.206	125.22	107.918	121.355	94.7827	94.9168	78.8644	90.8955	0.17727	-0.354837	0.0278634	-2.1992	0.781958	0.751364
ENSMUSG00000106803	Gm8930	10.0204	15.0245	9.99212	9.0287	9.97645	8.99159	7.98498	15.9837	0.978978	-0.0374314	0.934	-0.0828131	0.974388	0.00922728
ENSMUSG00000029672	Fam3c	104.204	120.212	115.913	86.2596	98.7744	96.9152	102.827	91.8944	0.719677	-0.127887	0.441124	-0.770297	0.915171	0.142862
ENSMUSG00000023089	Ndufa5	69.1395	89.1598	95.9272	102.301	110.752	91.92	93.8426	79.9078	0.87127	0.0783552	0.670774	0.425086	1.05581	0.0598472
ENSMUSG00000046192	Iqub	58.1135	33.064	35.9707	51.1535	54.8747	72.9385	48.9163	88.9042	0.179246	0.575177	0.028543	2.18974	1.48986	0.746551
ENSMUSG00000029684	Wasl	104.203	66.1226	92.929	95.2828	106.759	96.9157	81.8604	123.862	0.622003	0.191377	0.319723	0.995027	1.14185	0.206208
ENSMUSG00000106946	Gm42856	213.407	130.233	177.867	109.328	91.7856	78.9286	83.8544	141.84	0.0511175	-0.670281	0.00325007	-2.94304	0.628384	1.29143
ENSMUSG00000029676	Pot1a	34.0688	50.0865	45.9657	43.1264	36.9147	34.9688	40.9314	32.9611	0.622737	-0.249076	0.320356	-0.993726	0.841435	0.205695
ENSMUSG00000020440	Arf5	229.452	248.444	268.796	210.628	265.397	240.79	258.566	271.692	0.613335	0.114527	0.311103	1.01291	1.08262	0.212302
ENSMUSG00000001424	Snd1	149.294	159.284	176.866	131.393	159.637	136.88	141.761	186.79	0.967078	0.0190745	0.899156	0.126727	1.01331	0.0145385
ENSMUSG00000049939	Lrrc4	6.01401	5.01144	7.99351	2.01171	12.9732	7.99258	14.9781	17.9831	0.0977903	1.35854	0.00935267	2.59889	2.56426	1.0097
ENSMUSG00000055065	Ddx17	445.87	382.682	468.646	353.046	265.391	274.759	334.438	299.657	0.00207232	-0.490974	2.28886e-05	-4.23467	0.711544	2.68354
ENSMUSG00000029701	Rbm28	899.764	910.625	813.38	950.813	750.29	857.254	810.638	652.256	0.116748	-0.219316	0.0130148	-2.48336	0.858973	0.932752
ENSMUSG00000043421	Hilpda	26.0532	13.0288	14.9864	23.0731	44.9039	38.9673	40.9344	48.9484	0.00575059	1.1717	0.000106323	3.87569	2.25277	2.24029
ENSMUSG00000004285	Atp6v1f	66.1327	88.1563	75.9417	75.2248	93.7893	92.9201	82.8611	72.9161	0.662318	0.165093	0.368914	0.898509	1.12124	0.178933
ENSMUSG00000029767	Calu	175.344	214.38	177.864	184.546	159.634	161.858	122.789	232.738	0.668256	-0.151797	0.377515	-0.882485	0.900129	0.175057
ENSMUSG00000003500	Impdh1	2797.49	2768.95	2697.95	2710.03	2546.2	2705.65	2522.76	2521.13	0.266618	-0.0920954	0.0589469	-1.88859	0.938159	0.57411
ENSMUSG00000012535	Tnpo3	642.259	549.985	646.508	613.819	619.59	605.473	630.941	650.261	0.879881	0.0312315	0.687206	0.402649	1.02188	0.0555762
ENSMUSG00000029772	Ahcyl2	107.209	86.1558	77.9394	133.386	102.767	106.908	77.8664	88.8979	0.829929	-0.104339	0.598881	-0.52601	0.930231	0.0809591
ENSMUSG00000039159	Ube2h	96.1872	85.1526	120.91	83.248	83.8083	61.9441	89.8494	76.9113	0.378969	-0.302839	0.116761	-1.56852	0.810655	0.421396
ENSMUSG00000058440	Nrf1	1264.48	1185.12	1104.16	1146.4	1083.53	1249.91	1168.04	1272.55	0.908986	0.0225026	0.751144	0.317131	1.01572	0.0414428
ENSMUSG00000029775	Klhdc10	29.0587	22.0431	20.9823	45.1272	46.899	43.9634	26.9526	32.9623	0.555669	0.363399	0.252779	1.14363	1.28645	0.255184
ENSMUSG00000039130	Zc3hc1	1611.16	1536.75	1467.88	1502.45	1544.48	1692.53	1714.12	1506.29	0.521303	0.0778451	0.218695	1.23001	1.05544	0.28291
ENSMUSG00000029782	Tmem209	188.373	278.495	201.845	206.616	207.525	279.758	288.519	240.726	0.422759	0.215753	0.142923	1.46499	1.16131	0.373907
ENSMUSG00000054446	Cpa1	53.1113	70.1298	119.91	41.1346	137.693	87.9224	143.765	160.823	0.0260982	0.89914	0.00106345	3.27318	1.86495	1.58339
ENSMUSG00000051855	Mest	19.0374	8.01871	10.9902	8.03106	23.9484	22.9809	24.9607	32.9669	0.0398898	1.18643	0.00211379	3.07376	2.27589	1.39914
ENSMUSG00000086922	Gm13835	36.0683	25.0465	38.9718	30.0891	27.9355	24.9774	30.9483	22.9723	0.627751	-0.285103	0.326296	-0.981603	0.820683	0.202212
ENSMUSG00000025609	Mkln1	180.346	101.184	145.89	152.447	113.739	97.9131	80.8593	140.841	0.207815	-0.420175	0.037663	-2.0785	0.747334	0.682322
ENSMUSG00000053768	Chchd3	55.1095	38.0727	57.9556	63.1863	80.822	71.9386	52.9096	60.9307	0.458169	0.314904	0.168579	1.37678	1.24393	0.338974
ENSMUSG00000018999	Slc35b4	65.1252	69.1202	50.9607	63.1842	39.9047	57.9498	27.9476	65.9266	0.440208	-0.373543	0.153557	-1.42708	0.771884	0.356342
ENSMUSG00000001642	Akr1b3	7.01586	17.0263	17.9883	11.0322	6.98165	5.99361	7.98526	7.99001	0.289388	-0.873986	0.069482	-1.81527	0.545637	0.538519
ENSMUSG00000046909	Tefm	818.604	936.669	939.287	775.296	591.649	571.501	744.75	548.373	0.000226573	-0.498411	1.06628e-06	-4.879	0.707886	3.64479
ENSMUSG00000029763	Exoc4	5.01284	6.01303	2.99625	5.0194	13.9712	15.9879	23.9685	6.99089	0.0360341	1.67832	0.00175355	3.12908	3.20055	1.44329
ENSMUSG00000058486	Wdr91	268.524	270.481	178.862	271.801	203.534	261.773	210.645	224.744	0.645992	-0.135869	0.350915	-0.932815	0.910122	0.189773
ENSMUSG00000038784	Cnot4	73.1407	54.0983	52.9589	54.1632	60.8612	61.9461	60.8976	70.9206	0.807624	0.119664	0.564143	0.576699	1.08648	0.0927906
ENSMUSG00000073155	1810058I24Rik	75.1492	88.1569	98.9258	73.2201	88.7988	70.9372	97.8379	76.9117	0.994745	-0.00419747	0.982186	-0.0223284	0.997095	0.00228827
ENSMUSG00000038759	Nup205	206.4	165.295	188.857	167.496	164.625	131.884	144.755	133.846	0.123871	-0.340186	0.0144522	-2.44582	0.78994	0.907031
ENSMUSG00000029840	Mtpn	176.345	189.336	225.831	145.434	124.711	114.898	139.763	191.784	0.216705	-0.367712	0.040398	-2.04966	0.775011	0.664132
ENSMUSG00000107035	Ybx1-ps2	54.1047	40.0738	50.9614	47.1405	46.8925	47.9581	50.915	49.9433	0.971648	0.0254867	0.909343	0.113867	1.01782	0.012491
ENSMUSG00000080242	Atp6v0c-ps2	50.0973	53.0931	31.9741	51.1496	41.903	59.9496	42.927	38.9544	0.980246	-0.0200615	0.937137	-0.0788685	0.986191	0.00866489
ENSMUSG00000029833	Trim24	121.237	89.1628	137.896	133.392	132.701	92.9177	128.785	90.8945	0.796385	-0.113316	0.54849	-0.600025	0.92446	0.0988772
ENSMUSG00000029826	Zc3hav1	25.0498	19.0368	35.9742	25.0753	31.93	13.9857	18.9655	39.958	0.996551	-0.00409865	0.99104	-0.0112299	0.997163	0.00150065
ENSMUSG00000056832	Ttc26	1.00667	3.00967	9.99163	15.0432	32.9402	14.9873	18.971	9.98749	0.127521	1.40422	0.0153782	2.42335	2.64675	0.894417
ENSMUSG00000038600	Atp6v0a4	353.689	276.494	282.785	318.941	262.401	277.758	270.545	196.773	0.1645	-0.290124	0.024536	-2.24863	0.817832	0.783834
ENSMUSG00000063455	D630045J12Rik	29.0537	38.0607	25.9809	27.0768	7.97538	14.9855	11.9762	20.9758	0.0407984	-1.10378	0.00217471	-3.06527	0.465295	1.38936
ENSMUSG00000019689	Fmc1	94.1803	83.1467	87.9342	80.2357	56.8666	63.9434	72.8775	45.9446	0.0855986	-0.52784	0.0074237	-2.67722	0.693593	1.06753
ENSMUSG00000038538	Ubn2	261.511	229.411	231.823	292.862	219.499	238.792	187.682	245.721	0.417494	-0.1877	0.139218	-1.47871	0.878005	0.37935
ENSMUSG00000029823	Luc7l2	704.377	513.919	604.54	613.816	482.898	509.556	441.256	560.363	0.0738488	-0.289185	0.00573025	-2.76283	0.818364	1.13166
ENSMUSG00000071537	Klrg2	645.261	516.924	472.639	486.444	404.075	580.496	645.919	428.51	0.91483	-0.0429801	0.763097	-0.301416	0.970648	0.0386597
ENSMUSG00000038507	Parp12	72.1421	53.0988	80.9389	87.2546	91.7952	64.9426	62.8923	80.9087	0.95739	0.034527	0.871232	0.162094	1.02422	0.0189112
ENSMUSG00000061436	Hipk2	24.0492	16.033	44.9684	34.098	34.9233	16.9832	12.9734	45.9519	0.932482	-0.104396	0.800693	-0.25245	0.930194	0.0303596
ENSMUSG00000042599	Kdm7a	324.636	253.456	350.734	339.001	321.27	252.779	247.581	326.629	0.582766	-0.142913	0.278062	-1.08468	0.905689	0.234506
ENSMUSG00000029923	Rab19	27.0553	33.0591	39.9705	53.1455	34.9212	26.9755	28.95	18.9756	0.379178	-0.480475	0.1169	-1.56792	0.716742	0.421156
ENSMUSG00000029924	Slc37a3	284.558	322.574	308.765	299.887	269.386	254.777	234.603	293.666	0.245478	-0.208168	0.0501707	-1.95851	0.865636	0.609987
ENSMUSG00000038456	Dennd2a	31.0657	44.0801	44.9653	42.1278	60.8654	48.9573	65.8936	51.9413	0.20652	0.488752	0.0372193	2.08335	1.40323	0.685038
ENSMUSG00000085058	8030453O22Rik	12.0272	26.0437	21.9836	29.0791	21.9511	12.9873	20.9652	12.9833	0.627793	-0.371687	0.326658	-0.980868	0.772878	0.202183
ENSMUSG00000029918	Mrps33	141.276	110.199	109.915	107.323	129.704	154.867	161.732	127.854	0.274488	0.29275	0.0623603	1.86373	1.22497	0.561477
ENSMUSG00000029922	Mkrn1	2899.69	3283.86	3146.6	2749.15	2672.91	2631.71	2889.15	2478.18	0.101875	-0.178717	0.010194	-2.56918	0.883488	0.991931
ENSMUSG00000046947	Adck2	1.00574	17.0253	11.9916	6.02098	9.97776	6.99324	11.9814	7.99039	0.983192	0.0354841	0.950777	0.0617314	1.0249	0.00736178
ENSMUSG00000002416	Ndufb2	250.491	234.42	258.803	254.754	260.408	236.793	250.579	239.727	0.960092	-0.0159222	0.879113	-0.152093	0.989024	0.0176874
ENSMUSG00000002413	Braf	90.179	82.1497	81.9363	97.2897	134.699	109.905	99.8319	122.862	0.121827	0.410649	0.0139998	2.45727	1.32928	0.914255
ENSMUSG00000029916	Agk	62.1178	73.1238	52.9602	55.1605	28.9282	39.9642	30.944	40.9522	0.0255831	-0.789553	0.00102114	-3.28464	0.578523	1.59205
ENSMUSG00000037172	Dennd11	53.1039	34.065	76.9442	66.19	62.8605	31.9699	49.9157	35.9567	0.528937	-0.349899	0.226767	-1.20873	0.784639	0.276596
ENSMUSG00000037159	Wee2	17.0343	18.0326	0	17.0519	8.97448	46.9664	18.9682	20.9768	0.649615	0.879619	0.355138	0.924669	1.83989	0.187344
ENSMUSG00000029911	Ssbp1	185.365	166.299	235.822	221.653	214.514	162.857	156.734	211.76	0.721872	-0.117485	0.44337	-0.766514	0.921793	0.14154
ENSMUSG00000029863	Casp2	44.0873	39.0718	66.9515	68.1919	57.8722	31.9704	42.927	18.9743	0.346821	-0.52465	0.0976424	-1.65639	0.695128	0.459895
ENSMUSG00000029686	Cul1	782.534	767.37	827.371	770.281	626.571	701.389	738.76	648.261	0.0616448	-0.213307	0.00428056	-2.85671	0.862558	1.2101
ENSMUSG00000029687	Ezh2	456.895	334.601	419.68	461.365	487.892	417.636	460.228	394.55	0.769306	0.073803	0.51258	0.654826	1.05249	0.113901
ENSMUSG00000025823	Pdia4	295.58	215.389	232.821	300.891	366.172	304.735	240.593	350.603	0.278568	0.2728	0.0641841	1.8509	1.20815	0.555069
ENSMUSG00000025821	Zfp282	25.0513	21.0408	23.9808	32.0943	38.9152	36.9689	32.9454	31.9639	0.35588	0.462728	0.102845	1.63121	1.37814	0.448697
ENSMUSG00000107824	Gm6443	5.00959	5.00873	2.99723	3.0108	2.99173	5.99525	3.99282	6.99317	1	0.317676	0.617361	0.499594	1.24632	NA
ENSMUSG00000052763	Zfp212	106.207	96.1717	94.9277	101.299	89.7945	92.9189	74.8714	101.885	0.666363	-0.149081	0.374909	-0.887316	0.901825	0.176289
ENSMUSG00000072653	Zfp783	2.0079	21.0303	6.99393	5.01932	6.98187	10.9907	5.98783	19.9814	0.828349	0.32606	0.59644	0.529527	1.25359	0.0817866
ENSMUSG00000045466	Zfp956	19.044	55.0952	49.9627	49.1433	52.8828	34.9684	60.9024	26.9665	0.983301	0.0204603	0.95127	0.0611124	1.01428	0.0073136
ENSMUSG00000071477	Zfp777	196.385	162.293	234.822	191.569	223.494	167.853	162.724	238.731	0.977516	0.0141138	0.92879	0.089367	1.00983	0.0098762
ENSMUSG00000057691	Zfp746	11.0278	22.0419	9.98993	32.0933	48.8987	41.9659	36.9408	26.9688	0.0667452	1.04249	0.0048655	2.81581	2.05978	1.17558
ENSMUSG00000042810	Krba1	25.0494	32.0546	22.9821	25.0747	16.9573	21.9802	39.9386	17.9777	0.898534	-0.118699	0.730684	-0.344215	0.921018	0.0464656
ENSMUSG00000095526	Gm10243	5.01018	4.00813	1.99761	2.00931	4.98822	7.99396	7.98836	7.99211	1	1.15323	0.0643767	1.84956	2.22411	NA
ENSMUSG00000044211	Gm7887	21.0384	13.0247	17.9867	22.0601	14.9653	12.988	11.9781	11.9851	0.472244	-0.513401	0.178067	-1.34673	0.700569	0.325833
ENSMUSG00000079575	Rbpj-ps3	8.01495	9.01469	7.99421	7.02076	4.98706	4.99505	4.99045	6.99205	1	-0.544822	0.305394	-1.02494	0.685476	NA
ENSMUSG00000007216	Zfp775	619.217	765.365	673.487	676.004	668.478	667.419	691.839	677.229	0.948688	-0.0154401	0.843329	-0.197638	0.989355	0.0228765
ENSMUSG00000029815	Malsu1	96.1918	145.256	125.905	108.323	105.757	112.901	143.762	105.878	0.96644	-0.0225676	0.89763	-0.128656	0.984479	0.0148249
ENSMUSG00000029814	Igf2bp3	184.364	181.326	224.829	199.592	216.508	198.827	205.655	224.745	0.70013	0.0981152	0.417509	0.81075	1.07037	0.154821
ENSMUSG00000029817	Tra2a	398.779	332.594	383.709	323.961	315.281	312.727	346.419	278.681	0.276962	-0.199614	0.063459	-1.85596	0.870783	0.557579
ENSMUSG00000107962	Gm43980	3.0069	6.00944	2.99733	8.0188	3.9906	4.99589	2.99411	0.997676	1	-0.626095	0.362053	-0.91146	0.647928	NA
ENSMUSG00000047115	Fam221a	25.0536	23.0457	56.959	25.081	59.872	27.974	58.9069	35.9584	0.448362	0.489457	0.16032	1.404	1.40392	0.348371
ENSMUSG00000050786	Ccdc126	195.384	193.346	207.842	208.618	194.556	181.841	169.713	272.693	0.95739	0.0241775	0.87114	0.16221	1.0169	0.0189112
ENSMUSG00000023403	Stk31	20.0427	33.0575	29.9773	27.0813	23.9433	25.9769	54.9177	12.982	0.932482	0.0969878	0.801595	0.251283	1.06954	0.0303596
ENSMUSG00000038388	Mpp6	41.0824	37.0689	40.9681	73.2048	65.8566	47.9583	26.9501	42.9504	0.9421	-0.0660339	0.827812	-0.217509	0.955261	0.0259028
ENSMUSG00000029821	Gsdme	77.1515	60.1105	89.9325	74.2211	107.762	60.9455	76.8708	69.9195	0.913797	0.0658742	0.761044	0.304111	1.04672	0.0391504
ENSMUSG00000063694	Cycs	161.317	173.309	176.866	149.445	160.634	144.873	176.704	162.815	0.928343	-0.0351774	0.789609	-0.266818	0.975912	0.0322913
ENSMUSG00000029822	Osbpl3	12.0246	16.0274	11.9905	19.0516	16.9636	13.9879	13.9766	3.99281	0.790622	-0.272511	0.541322	-0.610815	0.827877	0.102031
ENSMUSG00000038301	Snx10	116.221	41.0798	102.923	62.1898	99.777	55.9492	109.82	61.9274	0.981038	0.0224559	0.940295	0.0748988	1.01569	0.00831397
ENSMUSG00000038236	Hoxa7	7.01475	12.0191	9.9928	15.0371	7.98143	4.99468	4.98974	3.99388	0.254604	-1.00449	0.0533564	-1.93203	0.498445	0.594134
ENSMUSG00000059182	Skap2	34.0701	36.0669	44.9657	49.1439	56.8747	48.9579	52.9132	35.9575	0.627442	0.245436	0.325904	0.982397	1.18545	0.202426
ENSMUSG00000029776	Hibadh	38.0773	52.0918	40.9681	30.0962	49.8873	44.9606	79.8748	37.9553	0.44347	0.399518	0.155559	1.42017	1.31907	0.353136
ENSMUSG00000004980	Hnrnpa2b1	4824.46	4186.48	4588.51	4148.29	3956.99	4320.24	4597.28	3994.45	0.587346	-0.0732666	0.28476	-1.06969	0.950483	0.231106
ENSMUSG00000029836	Cbx3	43.0834	46.0803	31.9747	38.1137	30.9264	40.9645	46.9233	34.9594	0.949579	-0.0504692	0.845792	-0.19449	0.965622	0.0224691
ENSMUSG00000004535	Tax1bp1	1189.33	1030.84	1070.18	1347.99	1151.38	1131.02	943.414	979.884	0.405446	-0.141252	0.132163	-1.50563	0.906732	0.392067
ENSMUSG00000005225	Plekha8	148.291	93.1719	141.892	161.476	159.638	153.866	176.706	146.833	0.469248	0.2256	0.176595	1.35131	1.16926	0.328598
ENSMUSG00000058446	Znrf2	119.232	91.1651	110.916	128.375	105.759	107.906	97.8345	91.8941	0.638965	-0.156711	0.341919	-0.95038	0.897068	0.194523
ENSMUSG00000002797	Ggct	54.1053	34.0649	31.9738	47.1413	46.8919	66.9438	44.9231	77.916	0.267408	0.500657	0.0596864	1.8831	1.41486	0.572826
ENSMUSG00000029777	Gars	286.564	342.611	335.745	319.949	324.262	354.692	325.453	309.647	0.905406	0.0323855	0.744447	0.325971	1.0227	0.0431568
ENSMUSG00000091625	Lsm5	107.208	97.1732	87.9326	93.2768	78.8175	98.9142	117.806	68.9192	0.872018	-0.0813063	0.67202	-0.423377	0.945201	0.0594745
ENSMUSG00000029787	Avl9	205.401	165.297	230.826	183.544	175.6	127.886	163.724	195.778	0.376576	-0.243855	0.115006	-1.57609	0.844486	0.424148
ENSMUSG00000059486	Kbtbd2	83.1655	103.183	90.9303	113.332	96.7796	98.914	92.8435	92.8939	0.946087	-0.034272	0.837862	-0.204629	0.976524	0.024069
ENSMUSG00000029781	Fkbp9	75.1507	86.1553	118.911	97.2878	110.751	93.9182	94.8407	77.9097	0.999255	-0.000359483	0.998487	-0.00189572	0.999751	0.000323581
ENSMUSG00000029780	Nt5c3	40.0769	27.0509	29.9765	33.0993	30.9278	45.9618	42.9303	28.9658	0.75536	0.192486	0.491454	0.687998	1.14273	0.121846
ENSMUSG00000071419	Rps15-ps2	15.0299	14.0259	8.99184	10.0342	14.9654	21.9825	21.9662	16.9811	0.334862	0.658625	0.0913377	1.68838	1.57858	0.475134
ENSMUSG00000107863	Gm44389	12.023	13.0221	8.99264	15.0407	8.97804	11.9898	10.9815	5.99149	0.69374	-0.371258	0.407335	-0.828593	0.773108	0.158803
ENSMUSG00000107968	Gm44419	17.0344	18.0326	21.9839	21.0608	18.9569	16.9848	20.9657	13.9827	0.880299	-0.139938	0.687817	-0.401819	0.907558	0.0553697
ENSMUSG00000029920	Smarcad1	252.492	231.412	208.841	200.596	184.577	208.818	203.657	216.753	0.57262	-0.13453	0.268326	-1.10693	0.910966	0.242134
ENSMUSG00000107176	Gm9794	39.0782	42.0757	31.9743	40.1207	40.9057	54.9537	57.9066	41.9519	0.436438	0.352954	0.15111	1.43562	1.27717	0.360077
ENSMUSG00000029910	Mad2l1	525.028	439.787	472.64	508.506	448.976	510.556	453.238	509.421	0.948688	-0.0177288	0.843657	-0.197218	0.987786	0.0228765
ENSMUSG00000036390	Gadd45a	36.072	45.079	33.9734	55.1555	39.9091	40.9645	16.9659	47.947	0.741007	-0.224031	0.469428	-0.723411	0.85617	0.130178
ENSMUSG00000036402	Gng12	22.0424	8.01897	9.99066	16.0506	22.9493	29.9761	24.9601	25.9721	0.135588	0.888645	0.0173067	2.38013	1.85144	0.867778
ENSMUSG00000071424	Grid2	38.076	57.0976	34.9725	38.115	39.9083	41.9634	26.9509	57.9371	0.986614	-0.0129251	0.963624	-0.0456063	0.991081	0.00585278
ENSMUSG00000105687	Gm6157	103.2	85.153	87.9329	90.2676	82.8099	99.9138	92.8445	74.9132	0.890824	-0.0646784	0.71064	-0.370996	0.956158	0.0502079
ENSMUSG00000053604	Rpia	492.966	492.879	390.701	449.332	407.071	502.563	466.218	441.497	0.982817	-0.0067373	0.946742	-0.0667983	0.995341	0.00752755
ENSMUSG00000031668	Eif2ak3	60.1127	36.0666	64.9532	35.108	32.9213	25.9751	35.9376	56.9376	0.526036	-0.370745	0.22325	-1.21793	0.773383	0.278985
ENSMUSG00000036371	Serbp1	2305.52	2399.29	2402.17	2336.92	2328.7	2307.99	2375.01	2173.53	0.711146	-0.0400691	0.430977	-0.787521	0.972608	0.148041
ENSMUSG00000047905	Gm8566	61.1232	104.181	59.953	63.1916	74.8289	82.9283	75.8722	95.8931	0.666514	0.192075	0.375409	0.886388	1.14241	0.17619
ENSMUSG00000055874	Foxi3	173.339	195.346	139.893	185.546	144.668	158.862	176.705	123.857	0.490367	-0.200378	0.191258	-1.30687	0.870322	0.309479
ENSMUSG00000068396	Rpl34-ps1	47.093	52.0924	46.964	44.133	43.8983	53.9536	52.912	49.9433	0.897986	0.076938	0.728429	0.347216	1.05478	0.0467304
ENSMUSG00000053012	Krcc1	34.0688	49.085	40.9689	35.1066	37.9128	34.9688	42.9286	43.9507	0.995184	0.00479596	0.984809	0.01904	1.00333	0.00209676
ENSMUSG00000073018	Gm1070	331.656	543.968	425.675	423.256	503.855	406.645	435.268	573.351	0.571688	0.154221	0.267586	1.10864	1.11282	0.242841
ENSMUSG00000052656	Rnf103	26.0513	19.0367	34.9748	14.0488	32.9283	17.9828	23.9589	39.9581	0.707249	0.28697	0.427053	0.794245	1.22008	0.150428
ENSMUSG00000002222	Rmnd5a	371.73	348.624	390.703	451.333	393.106	365.681	374.371	381.566	0.856987	-0.0446789	0.649449	-0.454528	0.969506	0.0670258
ENSMUSG00000053119	Chmp3	106.209	118.21	83.9347	107.318	103.763	140.88	120.799	71.9152	0.894402	0.0733989	0.717554	0.36173	1.05219	0.048467
ENSMUSG00000053470	Kdm3a	149.293	138.248	158.879	171.505	166.623	137.879	162.728	119.862	0.841979	-0.0738201	0.620177	-0.4956	0.950119	0.0746987
ENSMUSG00000052852	Reep1	358.701	338.604	316.759	242.726	276.368	307.732	452.248	257.705	0.93224	0.0421457	0.799101	0.254511	1.02964	0.0304724
ENSMUSG00000052962	Mrpl35	441.864	364.652	331.746	328.979	342.219	427.629	430.279	390.556	0.616188	0.116543	0.313775	1.00733	1.08413	0.210287
ENSMUSG00000052337	Immt	276.543	226.408	294.776	236.706	309.298	296.742	314.474	306.652	0.168252	0.246449	0.0254362	2.23471	1.18628	0.774041
ENSMUSG00000063884	Ptcd3	300.586	248.444	249.81	242.72	216.504	262.772	265.555	226.741	0.688092	-0.100357	0.400153	-0.841347	0.932802	0.162353
ENSMUSG00000049553	Polr1a	348.687	431.77	394.699	489.445	440.998	402.649	377.365	358.591	0.762041	-0.0755868	0.501928	-0.671459	0.948956	0.118022
ENSMUSG00000058706	0610030E20Rik	48.0924	52.0901	32.9738	36.1098	35.916	44.9613	46.9225	35.958	0.951621	-0.047698	0.852695	-0.18568	0.967479	0.0215359
ENSMUSG00000056305	Usp39	224.442	287.511	263.8	252.749	238.456	245.786	265.555	210.759	0.692576	-0.0986069	0.405636	-0.831598	0.933934	0.159533
ENSMUSG00000055850	Rnf181	334.657	328.588	397.698	328.976	348.208	294.742	333.44	382.566	0.915883	-0.0325336	0.764959	-0.298975	0.977702	0.0381602
ENSMUSG00000053460	Ggcx	39.0691	24.0428	16.986	44.1153	10.9692	29.9752	12.9745	7.98753	0.147063	-1.00463	0.0204205	-2.31853	0.498399	0.832496
ENSMUSG00000050732	Vamp8	1547.03	1534.74	1390.94	1462.33	1311.01	1541.66	1490.5	1210.62	0.53004	-0.0957827	0.227604	-1.20655	0.935764	0.275691
ENSMUSG00000053907	Mat2a	2942.77	2630.7	3137.61	2903.6	2906.39	2424.89	2566.69	2804.81	0.35697	-0.117968	0.103436	-1.62842	0.921485	0.447368
ENSMUSG00000056429	Tgoln1	293.576	235.424	240.815	380.118	317.279	315.726	250.577	327.628	0.838713	0.0749347	0.615099	0.502809	1.05331	0.0763868
ENSMUSG00000079523	Tmsb10	23.0492	33.0596	30.9759	41.1183	40.9095	35.9689	30.9469	38.9566	0.747151	0.195286	0.479778	0.706659	1.14495	0.126592
ENSMUSG00000055239	Kcmf1	613.203	622.111	702.466	657.948	580.677	556.515	620.958	515.412	0.150793	-0.191193	0.0212713	-2.30313	0.875881	0.821618
ENSMUSG00000052738	Suclg1	195.379	151.271	155.881	140.419	139.679	157.862	142.759	190.785	0.954983	-0.026889	0.861274	-0.174753	0.981535	0.0200042
ENSMUSG00000107951	Gm6210	67.1317	64.1151	66.949	69.2043	66.8478	70.9387	61.8951	62.9279	0.964029	-0.0260749	0.890699	-0.13742	0.982089	0.0159099
ENSMUSG00000072476	Gm9008	16.0327	25.0415	15.9873	19.056	15.9622	18.9836	19.9672	13.9828	0.880357	-0.143773	0.688546	-0.400829	0.905149	0.0553409
ENSMUSG00000108045	Gm5576	4.00822	3.00636	2.99729	4.01242	3.99049	5.99536	5.99105	3.99524	1	0.510232	0.428691	0.791434	1.42428	NA
ENSMUSG00000030045	Mrpl19	423.828	399.712	418.683	358.061	260.402	282.752	359.397	319.635	0.0173749	-0.38888	0.000546202	-3.45701	0.763722	1.76008
ENSMUSG00000035104	Eva1a	43.089	56.1017	40.9669	52.1584	75.8309	76.9345	86.8592	68.9224	0.0251573	0.682103	0.00099305	3.29249	1.60448	1.59934
ENSMUSG00000030042	Pole4	660.296	611.093	637.514	632.877	678.456	682.406	712.804	685.221	0.323686	0.118248	0.0855289	1.71947	1.08542	0.489876
ENSMUSG00000000693	Loxl3	28.0544	26.0468	43.9696	23.0706	26.9388	13.9857	25.9562	21.9739	0.477701	-0.447168	0.182004	-1.33461	0.733481	0.320843
ENSMUSG00000068329	Htra2	512.005	687.222	687.479	485.44	479.906	349.693	464.219	456.479	0.021408	-0.438602	0.000779258	-3.36006	0.737849	1.66942
ENSMUSG00000068328	Aup1	209.41	230.409	166.872	210.623	198.548	205.821	194.673	178.795	0.818611	-0.0713716	0.580738	-0.552307	0.951733	0.0869222
ENSMUSG00000069678	Pcgf1	888.744	995.777	870.337	814.416	801.174	896.22	909.473	965.902	0.995539	0.00140364	0.986193	0.0173055	1.00097	0.0019415
ENSMUSG00000079511	Gm42688	3.0076	9.0134	2.99705	6.01718	4.98822	7.99396	5.99029	1.99644	1	-0.00448839	0.994288	-0.00715938	0.996894	NA
ENSMUSG00000030037	Mrpl53	194.382	227.404	235.821	204.606	197.549	181.841	221.629	169.805	0.507656	-0.161659	0.206317	-1.26376	0.893996	0.29443
ENSMUSG00000030035	Wbp1	16.0323	12.024	17.9864	11.0375	18.9576	16.9851	15.9724	29.97	0.464772	0.520577	0.173884	1.35983	1.43453	0.33276
ENSMUSG00000030036	Mogs	132.261	208.366	174.868	180.529	133.694	134.882	115.802	109.872	0.0396044	-0.493887	0.0020768	-3.07902	0.710109	1.40226
ENSMUSG00000030034	Ino80b	130.251	104.186	134.899	104.309	85.8015	81.9272	75.869	103.882	0.102587	-0.446914	0.0103348	-2.56442	0.73361	0.988909
ENSMUSG00000030030	1700003E16Rik	32.0644	79.126	23.9802	31.0948	13.9605	42.9637	30.9465	32.9618	0.55015	-0.460494	0.245856	-1.16047	0.726737	0.259519
ENSMUSG00000034930	Rtkn	0.00335323	16.0252	5.99439	8.02619	15.9679	12.9894	5.98764	17.9825	0.472622	0.81665	0.178481	1.34545	1.76131	0.325486
ENSMUSG00000030032	Wdr54	40.0772	18.0374	26.9783	42.1216	47.896	41.9644	21.9592	46.9489	0.631597	0.3197	0.331267	0.971565	1.24807	0.19956
ENSMUSG00000031865	Dctn1	97.1858	54.1004	70.9457	55.1693	89.7993	66.941	63.8908	93.8956	0.713064	0.181202	0.432826	0.784365	1.13383	0.146872
ENSMUSG00000045160	Bola3	13.0273	24.0389	18.9861	7.02737	8.97541	10.9892	31.9544	12.9842	0.97889	0.0410774	0.932353	0.0848843	1.02888	0.00926614
ENSMUSG00000005667	Mthfd2	73.1473	82.1489	78.9388	114.334	111.749	109.905	84.8558	111.874	0.449671	0.263436	0.16183	1.39894	1.20033	0.347105
ENSMUSG00000043131	Mob1a	171.336	168.301	185.859	183.542	194.56	158.861	146.752	144.834	0.61998	-0.136535	0.317671	-0.999255	0.909701	0.207622
ENSMUSG00000034832	Tet3	40.0792	32.06	39.9693	42.1248	50.8876	41.9635	31.9438	52.9419	0.704973	0.204639	0.42446	0.798707	1.1524	0.151827
ENSMUSG00000006906	Stambp	21.0475	47.0833	33.973	39.1183	49.8885	49.9573	59.9037	48.9452	0.193323	0.563468	0.0333308	2.12808	1.47782	0.713717
ENSMUSG00000014748	Tex261	121.236	160.279	77.9389	134.392	67.8388	122.894	115.806	65.9215	0.345689	-0.406953	0.0969474	-1.65984	0.754215	0.461314
ENSMUSG00000034744	Nagk	40.0812	71.1211	68.9498	47.1407	37.9101	23.9763	41.9278	59.9336	0.361294	-0.47308	0.105487	-1.61881	0.720425	0.44214
ENSMUSG00000108107	Gm5312	6.01375	7.01377	7.99362	5.01864	12.9737	8.99214	14.9785	7.99048	0.369822	0.787167	0.110819	1.59452	1.72568	0.432007
ENSMUSG00000042148	Cox10	663.297	606.08	597.546	625.85	442.988	510.555	388.344	422.517	2.63782e-05	-0.498569	6.3336e-08	-5.40912	0.707809	4.57876
ENSMUSG00000030016	Zfp638	302.588	196.353	269.796	249.738	205.53	183.838	203.656	219.749	0.13723	-0.325486	0.0177816	-2.37013	0.798029	0.86255
ENSMUSG00000081669	Npm3-ps1	9.01825	7.01415	7.99345	9.02758	11.9744	12.9896	9.9833	8.98944	0.663551	0.410707	0.371531	0.893609	1.32934	0.178126
ENSMUSG00000033735	Spr	102.205	131.236	130.9	121.363	179.597	146.872	144.757	166.812	0.0882884	0.393558	0.00780895	2.66022	1.31363	1.0541
ENSMUSG00000033788	Dysf	91.185	179.317	161.877	106.322	169.617	126.889	189.686	141.838	0.589781	0.221323	0.28679	1.06519	1.1658	0.229309
ENSMUSG00000051343	Rab11fip5	331.651	336.601	328.749	369.091	366.168	350.695	288.513	325.629	0.892085	-0.0375179	0.713761	-0.36681	0.97433	0.0495938
ENSMUSG00000068302	Noto	146.289	205.363	176.866	104.318	200.547	126.888	237.608	139.839	0.745222	0.155537	0.476679	0.711654	1.11384	0.127714
ENSMUSG00000033706	Smyd5	1486.92	1605.87	1505.85	1438.26	1454.69	1525.67	1454.56	1522.27	0.902426	-0.0191842	0.737576	-0.335065	0.986791	0.0445886
ENSMUSG00000040078	Ptges3-ps	40.0784	35.0639	36.9715	39.1161	37.9131	41.9638	36.9373	43.9509	0.894643	0.0882188	0.71867	0.360236	1.06306	0.0483501
ENSMUSG00000063810	Alms1	25.0529	42.0733	36.9719	41.1193	29.9293	35.9686	17.965	58.9379	0.981761	-0.024227	0.942724	-0.0718462	0.983347	0.00799425
ENSMUSG00000033634	Nat8f2	21.0491	44.0818	37.9693	72.2083	93.7979	60.9473	44.9219	82.9096	0.189647	0.688801	0.0320572	2.1437	1.61194	0.722053
ENSMUSG00000054226	Tprkb	88.172	96.1695	80.9382	58.1792	67.8423	74.9341	67.8836	124.863	0.940691	0.0528	0.822247	0.224656	1.03728	0.0265528
ENSMUSG00000030002	Dusp11	22.0463	39.0666	16.9852	40.1129	29.9316	41.9656	29.9496	19.9751	0.967581	0.0434588	0.899929	0.125752	1.03058	0.0143126
ENSMUSG00000030008	Pradc1	207.411	235.422	187.855	255.759	241.449	314.728	290.514	359.595	0.0303755	0.444496	0.00135657	3.20374	1.36084	1.51748
ENSMUSG00000030007	Cct7	2548	2544.55	2584.03	2459.29	2465.39	2665.68	2685.49	2449.21	0.898507	0.0183674	0.730403	0.344589	1.01281	0.0464787
ENSMUSG00000057497	Fam136a	179.354	182.328	220.832	205.61	266.399	186.837	175.703	250.717	0.596198	0.158509	0.294302	1.04873	1.11613	0.224609
ENSMUSG00000029998	Pcyox1	28.0543	17.0338	31.9766	30.0867	32.9284	16.9836	21.9616	28.9677	0.929176	-0.0875557	0.791477	-0.264393	0.941116	0.031902
ENSMUSG00000057278	Snrpg	185.365	155.281	220.832	182.544	243.45	195.829	256.573	185.788	0.343365	0.244823	0.0954632	1.66726	1.18495	0.464245
ENSMUSG00000101210	Gm28720	61.1187	35.0673	63.9521	44.1354	74.8355	40.9627	43.9236	81.9109	0.678203	0.24229	0.389282	0.860921	1.18287	0.16864
ENSMUSG00000071337	Tia1	23.0436	16.0303	17.986	28.0767	11.9686	25.9788	10.9782	21.9756	0.756038	-0.263971	0.492662	-0.686081	0.832792	0.121456
ENSMUSG00000046679	C87436	157.303	105.19	135.898	117.348	102.764	97.9136	121.796	94.8902	0.298464	-0.305335	0.0734335	-1.79013	0.809254	0.525107
ENSMUSG00000085589	A430078I02Rik	6.01668	41.06	19.9854	16.0484	6.9788	15.9858	15.9727	11.9849	0.445418	-0.706716	0.157052	-1.41506	0.612713	0.351233
ENSMUSG00000001156	Mxd1	41.0839	43.0795	26.977	55.1629	57.8695	80.933	50.9139	69.923	0.10894	0.642818	0.0116557	2.5224	1.56138	0.962814
ENSMUSG00000001158	Snrnp27	151.298	160.286	166.873	140.419	156.643	155.864	172.711	152.826	0.902535	0.0439749	0.737752	0.334831	1.03095	0.0445359
ENSMUSG00000001157	Gmcl1	35.0737	63.1107	45.9641	50.1505	53.877	51.9544	85.8633	48.9434	0.534269	0.308609	0.231318	1.19697	1.23851	0.27224
ENSMUSG00000029994	Anxa4	28.058	35.0633	27.9775	43.1246	45.8992	45.9614	43.9283	22.9713	0.694605	0.242278	0.408909	0.825816	1.18286	0.158262
ENSMUSG00000097048	1600020E01Rik	52.1062	56.1031	74.9432	71.2111	77.8245	77.9328	58.8989	95.8941	0.472244	0.287904	0.178061	1.34675	1.22086	0.325833
ENSMUSG00000051695	Pcbp1	3266.41	4115.35	3557.29	3490.34	3368.33	3805.69	3479.16	3173.39	0.706442	-0.0615686	0.425887	-0.79625	0.958222	0.150924
ENSMUSG00000057230	Aak1	34.0712	34.0648	51.9606	69.1969	77.8322	50.9557	47.9189	35.9568	0.812181	0.167969	0.57107	0.566476	1.12348	0.0903469
ENSMUSG00000108216	Gm44153	25.0478	13.0268	15.9868	19.0587	28.9379	28.9762	26.9567	16.9793	0.459303	0.478182	0.169482	1.37387	1.39299	0.337901
ENSMUSG00000029993	Nfu1	322.632	358.637	341.741	258.771	251.424	270.764	284.521	308.649	0.337345	-0.200677	0.0926107	-1.68178	0.870142	0.471925
ENSMUSG00000090891	D6Ertd527e	60.1211	48.0908	80.9387	73.2179	105.767	93.9199	69.8815	72.9166	0.308312	0.384424	0.0780847	1.76191	1.30534	0.51101
ENSMUSG00000029992	Gfpt1	524.03	618.103	621.527	590.75	642.54	530.538	560.059	522.405	0.75915	-0.0618901	0.496524	-0.679969	0.958008	0.119673
ENSMUSG00000030051	Aplf	58.1117	54.0956	83.9401	43.1307	33.9178	15.9826	17.9634	89.9048	0.621031	-0.600815	0.31854	-0.997462	0.659381	0.206887
ENSMUSG00000089997	1810020O05Rik	43.0797	24.0454	32.9751	36.1041	31.9276	23.9779	34.9426	19.9749	0.628422	-0.297467	0.327685	-0.978788	0.81368	0.201748
ENSMUSG00000068262	Gm5879	9.01825	12.0201	9.99242	10.0296	7.98044	8.99192	9.9833	8.98944	0.872792	-0.191916	0.673138	-0.421845	0.875443	0.059089
ENSMUSG00000108079	Gm44210	6.01204	10.0152	6.99486	2.00992	3.98904	4.99522	9.98574	4.99376	1	-0.0629856	0.915497	-0.106108	0.957281	NA
ENSMUSG00000068263	Efcc1	35.0672	35.0611	34.974	28.0849	22.9444	25.9766	28.9507	32.963	0.641739	-0.265068	0.345309	-0.943727	0.832159	0.192642
ENSMUSG00000030055	Rab43	4.01617	76.1277	31.974	59.1699	71.8454	44.9606	67.8915	17.9753	0.916424	0.242622	0.76599	0.297625	1.18314	0.0379037
ENSMUSG00000030056	Isy1	77.1537	84.1514	89.9315	82.2459	100.773	93.9185	78.8658	110.876	0.54535	0.205098	0.242022	1.16995	1.15276	0.263325
ENSMUSG00000108042	B130021K23Rik	12.0256	9.01923	6.99303	16.0474	20.9557	24.9806	18.9696	15.9818	0.180715	0.875876	0.0290054	2.18341	1.83512	0.743006
ENSMUSG00000068689	Rps19-ps9	13.0254	9.01805	10.9912	12.0363	12.9706	13.9882	16.9738	10.9869	0.755291	0.285169	0.491316	0.688217	1.21855	0.121886
ENSMUSG00000030058	Copg1	222.437	185.334	216.835	245.726	293.339	220.808	188.681	223.745	0.784926	0.0903652	0.532908	0.623573	1.06464	0.105171
ENSMUSG00000030060	Hmces	51.1074	55.1045	58.9527	109.322	171.624	115.9	138.773	92.8936	0.0103295	0.919623	0.000240083	3.67261	1.89162	1.98592
ENSMUSG00000030057	Cnbp	4982.77	4451.95	4610.49	4585.59	4611.5	5123.54	5268.16	4717.63	0.463216	0.08203	0.172438	1.36441	1.05851	0.334217
ENSMUSG00000079477	Rab7	896.759	965.724	882.328	863.56	790.199	927.193	892.502	890.986	0.791858	-0.0436384	0.544096	-0.60663	0.970205	0.101353
ENSMUSG00000044927	H1f10	12.025	25.0388	12.9898	16.0462	8.97618	13.9877	18.9704	5.99077	0.600279	-0.463836	0.298583	-1.03948	0.725056	0.221647
ENSMUSG00000108268	Gm44187	258.507	256.458	232.822	295.873	284.355	290.748	202.656	233.733	0.900823	-0.0451363	0.73419	-0.339557	0.969198	0.0453604
ENSMUSG00000030062	Rpn1	439.86	491.873	347.735	399.181	275.368	389.661	387.35	290.667	0.13723	-0.321784	0.0178492	-2.36873	0.80008	0.86255
ENSMUSG00000033216	Eefsec	40.0755	47.0786	33.9744	35.1023	20.9478	26.9757	31.9463	16.9777	0.143401	-0.689836	0.0193437	-2.33884	0.619925	0.843448
ENSMUSG00000030079	Ruvbl1	518.019	658.174	550.58	553.643	638.548	616.464	616.964	648.263	0.33373	0.144268	0.0908365	1.691	1.10517	0.476605
ENSMUSG00000030082	Sec61a1	462.91	625.112	516.607	536.588	495.871	456.602	510.144	393.55	0.263932	-0.206092	0.0577261	-1.89777	0.866882	0.578508
ENSMUSG00000033174	Mgll	31.0663	49.0886	67.9499	54.1599	61.8621	50.9554	32.9404	69.9233	0.90494	0.0926187	0.74346	0.327275	1.0663	0.0433802
ENSMUSG00000033152	Podxl2	17.0411	48.0865	54.9587	48.1436	92.804	35.967	49.9161	50.9421	0.490773	0.44886	0.191637	1.30575	1.36496	0.30912
ENSMUSG00000030083	Abtb1	90.1735	47.0889	52.958	76.2253	85.8076	95.9186	59.897	79.9098	0.554039	0.271171	0.250306	1.14961	1.20679	0.25646
ENSMUSG00000028392	Bspry	353.693	367.655	417.684	430.267	347.21	232.795	265.551	248.714	0.00314786	-0.520126	4.41507e-05	-4.08461	0.697311	2.50199
ENSMUSG00000055403	4933427D06Rik	23.0451	21.0383	26.9802	17.0543	16.9585	16.9841	10.9775	45.9547	0.973253	0.0444198	0.915692	0.105862	1.03127	0.0117744
ENSMUSG00000030084	Plxna1	31.0565	17.0325	21.9832	18.0563	19.9534	15.9849	5.98484	43.9566	0.979943	-0.0373127	0.935808	-0.0805394	0.974468	0.00879916
ENSMUSG00000002870	Mcm2	1017	1116.99	1130.14	981.911	1043.62	895.22	1028.27	946.922	0.377501	-0.117467	0.115984	-1.57186	0.921805	0.423081
ENSMUSG00000000811	Txnrd3	7.01717	5.01277	13.9895	6.02361	18.9608	14.9873	10.9803	28.973	0.108008	1.2056	0.0114315	2.52922	2.30633	0.966545
ENSMUSG00000030086	Chchd6	20.0389	2.00888	21.9838	21.061	39.9227	9.98947	26.9583	8.98717	0.745975	0.399365	0.477805	0.709837	1.31893	0.127276
ENSMUSG00000100680	1810044D09Rik	14.0262	21.032	25.984	9.0294	2.98818	2.99548	9.9822	7.98957	0.0491813	-1.54812	0.0030278	-2.9649	0.341955	1.3082
ENSMUSG00000034312	Iqsec1	61.1206	78.1364	89.934	50.1533	53.8747	39.9629	64.8912	67.9233	0.513955	-0.301605	0.212872	-1.24571	0.811349	0.289075
ENSMUSG00000030095	Tmem43	40.0813	45.0818	56.9574	61.1764	63.8593	42.9617	34.9379	50.9422	0.913749	-0.0772099	0.760799	-0.304432	0.947889	0.0391731
ENSMUSG00000034203	Chchd4	91.1812	122.216	116.912	85.2574	104.761	85.9239	135.776	99.8858	0.949199	0.0369247	0.845188	0.195262	1.02592	0.0226426
ENSMUSG00000034192	Lsm3	140.275	112.203	132.899	128.382	155.648	148.871	130.78	149.83	0.486641	0.187659	0.188169	1.31601	1.13891	0.312791
ENSMUSG00000034083	Ccdc174	142.278	138.246	123.905	137.406	112.741	130.886	119.798	142.838	0.760998	-0.0979588	0.499925	-0.674608	0.934354	0.118617
ENSMUSG00000030096	Slc6a6	1544.03	1542.75	1307	1565.64	1248.16	1526.67	1151.06	1235.59	0.146763	-0.207379	0.0202073	-2.32248	0.866109	0.833384
ENSMUSG00000108526	Gm45828	93.1851	143.251	106.918	106.316	110.748	96.9149	93.8405	110.874	0.742645	-0.12489	0.471963	-0.719288	0.917074	0.129219
ENSMUSG00000108574	Gm44981	7.01373	10.0158	7.99421	5.0169	3.98863	5.99447	3.99161	9.98999	1	-0.326025	0.554649	-0.590807	0.797731	NA
ENSMUSG00000005893	Nr2c2	180.355	113.208	143.889	238.7	254.428	192.832	202.661	179.795	0.398361	0.295317	0.127711	1.52319	1.22715	0.399723
ENSMUSG00000108199	Gm44249	38.0756	31.0583	22.9805	60.1683	47.8936	44.9614	54.9118	23.9698	0.828572	0.173508	0.596759	0.529067	1.1278	0.08167
ENSMUSG00000014551	Mrps25	206.406	234.418	276.791	228.677	187.57	208.818	231.612	190.781	0.35453	-0.20885	0.102116	-1.63468	0.865227	0.450347
ENSMUSG00000014550	Rbsn	826.624	1037.85	874.334	911.703	963.807	899.217	928.441	1057.8	0.649001	0.0764885	0.354233	0.92641	1.05445	0.187755
ENSMUSG00000030031	Kbtbd8	57.1149	56.103	64.95	54.1658	74.8306	70.9383	66.8869	116.873	0.156762	0.50418	0.0227645	2.27736	1.41832	0.80476
ENSMUSG00000045100	Slc25a26	53.093	26.0474	40.9709	27.0811	10.9681	16.9833	27.9529	20.9745	0.0929976	-0.936993	0.00859198	-2.62788	0.52232	1.03153
ENSMUSG00000045095	Magi1	9.01793	10.0175	20.9874	7.02307	8.97926	0.997458	12.9804	2.99458	0.444605	-0.858041	0.156585	-1.41665	0.551701	0.352026
ENSMUSG00000061838	Suclg2	104.204	118.209	108.917	127.372	105.76	118.898	65.8846	77.909	0.356056	-0.316073	0.102966	-1.63064	0.803253	0.448482
ENSMUSG00000035245	Eogt	25.052	50.0834	41.9694	33.0981	29.9305	17.9821	42.9311	20.9737	0.501943	-0.425741	0.200546	-1.28	0.744456	0.299345
ENSMUSG00000030059	Tmf1	56.1145	79.1415	85.935	50.1568	96.7837	57.9478	82.8614	122.866	0.345689	0.409648	0.0970127	1.65951	1.32836	0.461314
ENSMUSG00000030061	Uba3	153.296	95.1734	90.9291	110.33	119.727	147.873	136.772	122.86	0.506624	0.229419	0.204995	1.26745	1.17236	0.295314
ENSMUSG00000035199	Arl6ip5	106.208	95.1716	129.903	112.331	120.728	87.9222	108.818	81.9047	0.683027	-0.151573	0.395174	-0.850271	0.900269	0.165562
ENSMUSG00000084319	Tpt1-ps3	13.0265	14.0254	13.9892	15.0444	15.9644	14.987	12.9774	15.9822	0.933517	0.0952246	0.802976	0.249498	1.06823	0.0298776
ENSMUSG00000072872	Rybp	41.082	29.0561	30.9748	40.1214	50.886	56.952	49.9173	62.9315	0.0868192	0.643992	0.00757125	2.67061	1.56265	1.06138
ENSMUSG00000093661	Eif4e3	29.0582	14.0305	28.9774	17.0583	43.9053	35.9693	37.9381	48.9482	0.0508046	0.90386	0.00319657	2.94817	1.87107	1.2941
ENSMUSG00000035378	Shq1	50.0974	45.0811	56.9578	52.1523	36.9126	42.9621	39.9312	48.9446	0.534383	-0.275748	0.231419	-1.19671	0.826022	0.272147
ENSMUSG00000079224	Gm6565	13.0249	5.01231	8.99247	12.0356	15.9666	13.9884	16.9743	7.98957	0.584718	0.491493	0.280712	1.07872	1.4059	0.233053
ENSMUSG00000052144	Ppp4r2	232.456	187.337	213.837	234.695	239.456	232.798	204.655	257.708	0.675146	0.106154	0.385697	0.867448	1.07635	0.170602
ENSMUSG00000013736	Trnt1	239.472	243.436	305.768	252.75	280.363	229.799	219.629	348.607	0.900231	0.0503013	0.733436	0.340559	1.03548	0.0456462
ENSMUSG00000005362	Crbn	121.233	63.1174	124.907	134.387	115.741	65.9405	52.9056	72.915	0.221064	-0.528785	0.0421873	-2.03167	0.693138	0.655482
ENSMUSG00000030101	Sumf1	33.0653	32.058	33.9741	30.0914	31.9264	31.9718	25.954	50.9458	0.867323	0.124125	0.66482	0.433268	1.08985	0.0618192
ENSMUSG00000043024	Gm16433	4.00955	8.01324	3.9963	5.01643	6.98455	7.99356	8.9866	4.99371	1	0.461278	0.40918	0.825337	1.37676	NA
ENSMUSG00000087341	0610040F04Rik	19.0362	23.038	29.9801	19.0547	10.9716	7.99119	7.98302	14.9824	0.0650849	-1.11953	0.00465262	-2.83015	0.460243	1.18652
ENSMUSG00000030102	Itpr1	11.026	12.0251	20.984	31.0845	40.919	13.9864	13.9738	22.9744	0.768571	0.290128	0.511765	0.656091	1.22275	0.114316
ENSMUSG00000030105	Arl8b	627.229	635.133	660.498	596.768	536.776	536.532	512.138	634.279	0.186791	-0.18285	0.0308389	-2.15915	0.880961	0.728643
ENSMUSG00000030104	Edem1	66.1337	91.1625	91.9302	102.299	102.769	84.9257	57.8983	109.877	0.981038	0.0161007	0.940861	0.0741874	1.01122	0.00831397
ENSMUSG00000030254	Rad18	38.0766	58.0998	32.9736	52.1509	49.8884	50.9565	34.9389	34.9586	0.906456	-0.0865057	0.746273	-0.323557	0.941801	0.0426531
ENSMUSG00000030264	Thumpd3	94.1825	70.1274	78.9396	95.2786	88.7992	77.9318	57.899	91.8965	0.844714	-0.0969206	0.626964	-0.486004	0.935027	0.0732902
ENSMUSG00000086429	Gt(ROSA)26Sor	18.0343	9.01928	20.9851	20.056	17.9604	13.9873	11.9781	13.9834	0.799878	-0.233736	0.55443	-0.591136	0.85043	0.0969762
ENSMUSG00000042873	Lhfpl4	6.01195	8.01304	10.9932	11.0267	4.98761	2.99645	0	3.99456	1	-1.58921	0.0125971	-2.49496	0.332354	NA
ENSMUSG00000034269	Setd5	77.1518	91.1607	59.9529	76.2269	80.8163	90.9219	91.8479	61.9276	0.84761	0.0963655	0.632126	0.478737	1.06908	0.0718038
ENSMUSG00000030270	Cpne9	22.0446	6.01665	20.9833	16.0532	43.9104	23.9789	15.97	49.9501	0.127521	1.03955	0.0153748	2.42343	2.05559	0.894417
ENSMUSG00000030269	Mtmr14	379.746	387.693	391.702	373.107	412.063	418.636	394.338	392.553	0.647811	0.0781859	0.353135	0.928526	1.05569	0.188552
ENSMUSG00000030271	Ogg1	47.0877	41.0712	34.9734	36.1062	32.9243	31.9717	34.9414	14.9794	0.371923	-0.471803	0.112236	-1.58822	0.721063	0.429547
ENSMUSG00000001632	Brpf1	157.311	178.319	165.873	183.544	214.515	203.823	164.722	202.77	0.399784	0.198034	0.128534	1.51991	1.14713	0.398175
ENSMUSG00000048930	Tada3	36.0666	22.0411	22.9819	22.0683	28.9352	23.9786	22.9601	31.9649	0.946087	0.0640456	0.837637	0.204917	1.04539	0.024069
ENSMUSG00000079426	Arpc4	242.478	242.435	242.814	300.889	317.281	298.741	283.524	278.683	0.306895	0.195957	0.0774902	1.76544	1.14548	0.51301
ENSMUSG00000030276	Ttll3	47.0909	35.0647	24.979	43.1274	49.8893	45.9605	43.9267	44.9493	0.550284	0.29802	0.246431	1.15906	1.22946	0.259413
ENSMUSG00000051169	Rpusd3	95.1905	195.339	109.916	93.2825	111.744	125.891	117.802	132.85	0.981038	-0.0159988	0.941277	-0.0736652	0.988972	0.00831397
ENSMUSG00000107944	Gm44280	32.0648	38.0679	25.9787	27.0855	43.9025	46.9606	43.9281	40.954	0.234835	0.512575	0.0466648	1.98933	1.42659	0.629237
ENSMUSG00000051256	Jagn1	393.773	444.793	385.706	358.065	422.04	403.648	454.239	436.504	0.510494	0.117353	0.208362	1.25808	1.08474	0.292009
ENSMUSG00000043088	Il17re	29.0576	50.0819	12.9878	18.0602	17.9539	42.9649	37.9389	31.964	0.786005	0.24765	0.534169	0.621655	1.18727	0.104575
ENSMUSG00000030281	Il17rc	66.1181	34.0615	39.9701	60.1644	25.937	26.9752	22.9578	8.98546	0.0112147	-1.23904	0.000271427	-3.64115	0.423653	1.95021
ENSMUSG00000030284	Creld1	37.0729	26.0499	11.9881	34.1029	32.9232	61.9501	27.9504	65.9311	0.185222	0.789484	0.0304129	2.16467	1.72846	0.732309
ENSMUSG00000033940	Brk1	259.507	247.441	230.824	242.719	198.545	251.781	235.604	224.744	0.645382	-0.106571	0.349961	-0.934665	0.928793	0.190183
ENSMUSG00000034023	Fancd2	105.209	163.286	152.885	104.313	114.737	102.909	96.8344	136.845	0.547018	-0.220088	0.243432	-1.16645	0.858513	0.261998
ENSMUSG00000033963	Fancd2os	39.0778	47.0828	56.9585	50.1449	38.9101	30.9715	45.9238	27.9657	0.347063	-0.426783	0.097799	-1.65562	0.743919	0.459592
ENSMUSG00000030286	Emc3	1682.3	1756.14	1766.66	1655.91	1596.36	1732.49	1718.12	1694.07	0.853138	-0.025459	0.642135	-0.464716	0.982508	0.0689807
ENSMUSG00000033933	Vhl	1152.26	1005.8	901.313	1105.27	1056.6	1141.01	1030.27	974.89	0.958918	0.0131655	0.874556	0.157874	1.00917	0.0182184
ENSMUSG00000060477	Irak2	393.774	465.83	386.705	430.274	413.059	448.61	422.291	374.573	0.957181	-0.0155971	0.870602	-0.162894	0.989247	0.019006
ENSMUSG00000056952	Tatdn2	497.979	612.092	588.552	582.726	599.636	604.474	489.176	534.391	0.894288	-0.034351	0.717053	-0.3624	0.976471	0.0485226
ENSMUSG00000030298	Sec13	514.01	541.968	521.602	537.594	577.686	597.481	590.011	493.437	0.558873	0.0946705	0.255712	1.13659	1.06782	0.252687
ENSMUSG00000030315	Vgll4	30.0567	33.0557	20.9834	19.0602	20.9503	25.9776	17.9673	28.9681	0.87547	-0.136192	0.677999	-0.415195	0.909917	0.0577587
ENSMUSG00000030316	Tamm41	39.075	27.0507	34.9734	26.0817	38.9133	28.9739	52.9172	24.9697	0.77353	0.196851	0.517906	0.646577	1.14619	0.111523
ENSMUSG00000030314	Atg7	560.099	629.122	579.559	530.574	525.801	596.481	600.992	537.388	0.91883	-0.024498	0.771815	-0.290002	0.983163	0.036765
ENSMUSG00000107411	Gm19040	41.0788	41.0718	37.9713	34.1022	28.9313	28.9737	31.9451	41.9535	0.678203	-0.226645	0.390051	-0.859525	0.85462	0.16864
ENSMUSG00000042389	Tsen2	243.479	314.558	260.802	188.566	224.486	276.76	274.54	252.712	0.945514	0.0298681	0.835683	0.207418	1.02092	0.0243323
ENSMUSG00000068011	Mkrn2os	110.218	151.266	124.905	116.346	119.727	108.905	127.786	95.889	0.645906	-0.152485	0.350807	-0.933026	0.899699	0.189831
ENSMUSG00000000439	Mkrn2	947.863	1163.08	1064.19	1019.02	1181.31	1218.94	1262.88	1151.69	0.0728072	0.199099	0.00554515	2.77353	1.14798	1.13783
ENSMUSG00000000441	Raf1	224.444	221.399	271.793	215.645	325.264	286.751	289.515	355.599	0.0111651	0.429703	0.000268082	3.64434	1.34696	1.95214
ENSMUSG00000030319	Cand2	288.567	336.6	340.741	275.821	296.324	266.767	331.444	344.609	0.993908	-0.00303433	0.97906	-0.0262473	0.997899	0.00265362
ENSMUSG00000057841	Rpl32	609.196	673.202	532.593	632.876	564.712	789.315	705.817	578.341	0.632607	0.10803	0.332254	0.969583	1.07776	0.198866
ENSMUSG00000030322	Mbd4	44.0819	16.0336	19.9831	34.1001	31.9271	43.9638	16.9671	48.9482	0.694605	0.312396	0.409165	0.825364	1.24177	0.158262
ENSMUSG00000030323	Ift122	6.01587	8.01728	19.9861	11.0354	23.9525	6.99228	14.9752	20.9785	0.539931	0.570259	0.23698	1.18257	1.48479	0.267662
ENSMUSG00000030123	Plxnd1	10.0237	35.0543	24.9822	26.0714	16.9603	9.98953	13.9745	10.9854	0.1896	-0.888887	0.0320128	-2.14425	0.540031	0.722161
ENSMUSG00000021468	Sptlc1	171.335	185.328	193.854	193.568	118.725	125.889	132.775	139.84	0.00427546	-0.524675	6.7343e-05	-3.98548	0.695116	2.36902
ENSMUSG00000030126	Tmcc1	61.1227	77.1373	71.945	74.2201	73.8317	64.9426	80.8653	87.9016	0.799186	0.112738	0.553175	0.593009	1.08128	0.097352
ENSMUSG00000107906	Eif4a3l2	0.00332604	6.01313	5.99441	6.0218	21.9597	10.9906	18.9733	11.9869	0.0246947	1.82571	0.000948701	3.30531	3.54482	1.6074
ENSMUSG00000048108	Tmem72	11.0216	6.01334	12.9906	15.0405	10.975	8.99163	10.9815	9.98827	0.913014	-0.138626	0.758906	-0.306918	0.908384	0.0395227
ENSMUSG00000024104	Washc2	220.436	308.549	266.797	302.895	321.272	272.763	246.584	252.712	0.985729	-0.00701516	0.957138	-0.0537454	0.995149	0.00624242
ENSMUSG00000107577	Gm44103	11.0241	10.0206	13.9889	11.0365	21.9541	17.9849	17.9708	20.9778	0.21873	0.775998	0.0410159	2.04337	1.71237	0.660092
ENSMUSG00000104222	Gm7292	21.0395	15.0281	17.9864	12.0399	12.9678	20.9825	26.9592	11.9847	0.894835	0.141266	0.719202	0.359526	1.10287	0.0482571
ENSMUSG00000059689	Zfp637	306.6	324.578	285.782	319.945	232.467	309.731	317.469	195.774	0.363988	-0.228881	0.107177	-1.61101	0.853296	0.438913
ENSMUSG00000042097	Zfp239	95.1921	176.311	176.867	138.411	141.677	92.9167	177.705	127.854	0.818119	-0.119463	0.579497	-0.55412	0.92053	0.0871838
ENSMUSG00000042079	Hnrnpf	420.825	386.692	378.711	404.199	398.093	473.589	407.316	435.505	0.535761	0.10838	0.232576	1.19375	1.07802	0.271029
ENSMUSG00000042087	4933440N22Rik	30.0578	26.047	25.98	27.0804	25.9403	27.9758	32.9467	19.9756	0.973476	-0.0310572	0.917098	-0.104089	0.978703	0.0116746
ENSMUSG00000042042	Csgalnact2	8.01847	14.0245	11.9906	16.0447	16.9642	16.9863	12.9782	4.99198	0.971258	0.0521474	0.908572	0.11484	1.03681	0.0126653
ENSMUSG00000007827	Ankrd26	10.0232	26.0422	9.99099	21.0595	18.9577	18.9838	11.9775	20.9772	0.949857	0.0790991	0.847258	0.192618	1.05636	0.0223418
ENSMUSG00000030138	Bms1	315.618	312.557	305.767	293.871	297.323	262.77	272.541	298.66	0.533429	-0.118112	0.230596	-1.19883	0.921392	0.272924
ENSMUSG00000030168	Adipor2	56.1147	93.1643	98.926	87.2569	85.8056	52.9516	64.8884	106.881	0.854284	-0.111443	0.64396	-0.462169	0.925662	0.0683976
ENSMUSG00000030019	Fbxl14	13.0297	28.048	18.9848	20.0615	23.9459	27.9767	29.9525	19.9765	0.61083	0.346185	0.30782	1.01981	1.2712	0.21408
ENSMUSG00000030166	Rad52	105.207	105.188	90.9298	130.381	110.748	132.886	60.8922	117.867	0.962048	-0.0314414	0.884288	-0.145536	0.978442	0.0168032
ENSMUSG00000030172	Erc1	119.232	104.187	103.921	113.335	106.757	94.9165	96.836	116.868	0.82287	-0.0852633	0.588227	-0.541407	0.942612	0.0846689
ENSMUSG00000045962	Wnk1	1297.54	1211.16	1163.11	1266.75	1078.54	1125.02	971.367	1114.73	0.0469717	-0.203221	0.002746	-2.99483	0.868609	1.32816
ENSMUSG00000041372	B4galnt3	26.0532	26.0484	29.9769	36.1044	42.9076	29.9736	34.9424	23.9711	0.82462	0.157321	0.59054	0.538053	1.11521	0.0837463
ENSMUSG00000002897	Il17ra	154.302	155.276	103.919	130.389	109.746	174.849	125.787	195.781	0.704412	0.156413	0.424054	0.799408	1.11451	0.152173
ENSMUSG00000030177	Ccdc77	118.233	109.197	121.907	115.344	129.706	123.892	96.8343	174.805	0.623196	0.176714	0.320946	0.992515	1.13031	0.205375
ENSMUSG00000030180	Kdm5a	153.301	115.21	146.888	133.399	182.588	145.873	170.715	179.797	0.193323	0.307075	0.0332187	2.12943	1.2372	0.713717
ENSMUSG00000019210	Atp6v1e1	455.89	363.65	384.707	402.19	300.312	386.664	345.419	330.623	0.171222	-0.237063	0.0262855	-2.22197	0.848471	0.76644
ENSMUSG00000071226	Cecr2	1136.23	885.584	1060.19	995.951	969.792	981.146	980.354	966.9	0.685417	-0.0650474	0.397742	-0.84566	0.955914	0.164045
ENSMUSG00000004446	Bid	177.352	176.319	219.832	278.82	320.28	212.814	231.611	212.757	0.550284	0.197667	0.246291	1.15941	1.14684	0.259413
ENSMUSG00000009112	Bcl2l13	732.439	827.478	750.428	835.475	831.108	910.209	772.702	866.015	0.469838	0.10361	0.176979	1.35012	1.07446	0.328052
ENSMUSG00000107915	Gm44014	28.0516	9.02068	11.9893	0.00757948	10.97	22.9804	60.9168	22.9744	0.523147	1.26396	0.220148	1.22613	2.40154	0.281376
ENSMUSG00000051586	Mical3	484.948	431.77	393.7	432.279	335.233	406.646	348.413	390.555	0.139525	-0.234892	0.0183788	-2.3579	0.849749	0.855349
ENSMUSG00000007458	M6pr	285.56	273.489	273.791	314.93	255.416	301.738	306.487	253.71	0.896647	-0.0387351	0.72398	-0.353144	0.973508	0.0473787
ENSMUSG00000040669	Phc1	43.0842	34.0631	40.9687	30.0946	46.895	36.9671	76.8813	23.9697	0.627366	0.317634	0.325579	0.983058	1.24629	0.202479
ENSMUSG00000072789	Gm10420	10.0213	10.0194	6.99344	15.0426	14.9674	17.9858	14.9759	10.9869	0.557209	0.485794	0.254362	1.13982	1.40036	0.253982
ENSMUSG00000080932	Gm10224	36.0704	27.0509	31.9752	36.1065	39.9111	37.9674	38.9358	29.9649	0.790622	0.161886	0.541483	0.610572	1.11875	0.102031
ENSMUSG00000012396	Nanog	139.267	100.18	111.915	93.2791	91.7888	94.9167	116.806	80.9059	0.554469	-0.209973	0.2513	-1.1472	0.864554	0.256123
ENSMUSG00000003153	Slc2a3	152.304	193.348	238.819	257.76	316.289	198.826	197.666	235.732	0.637713	0.171461	0.339681	0.954796	1.1262	0.195375
ENSMUSG00000030327	Necap1	465.913	409.733	469.643	495.465	466.938	482.581	412.306	361.587	0.659393	-0.0950236	0.365505	-0.904926	0.936257	0.180855
ENSMUSG00000005069	Pex5	164.321	155.277	144.889	187.55	146.665	144.874	117.799	150.828	0.399784	-0.219058	0.128551	-1.51984	0.859126	0.398175
ENSMUSG00000008153	Clstn3	70.1335	77.1323	66.9503	64.1866	32.9189	35.9666	58.9019	30.9614	0.0222276	-0.810376	0.000824034	-3.34459	0.570233	1.65311
ENSMUSG00000040649	Rimklb	857.682	793.418	815.379	828.455	811.153	815.29	865.547	842.042	0.929176	0.0170229	0.791469	0.264403	1.01187	0.031902
ENSMUSG00000030116	Mfap5	85.1653	79.1409	107.92	48.1508	68.8415	45.9575	83.8605	86.9024	0.772312	-0.166007	0.516408	-0.648893	0.891306	0.112207
ENSMUSG00000055093	Gm8430	21.0401	11.0229	16.9867	13.0427	17.9587	20.9823	29.955	15.981	0.534691	0.45096	0.231604	1.19624	1.36695	0.271897
ENSMUSG00000046323	Dppa3	21300.8	23099.3	21274.8	19779.6	21563.9	21233.5	22998.4	21275.8	0.847832	0.0270465	0.632469	0.478254	1.01892	0.0716901
ENSMUSG00000004266	Ptpn6	20.0465	38.071	20.9813	51.1512	90.8078	74.9381	44.9233	56.9363	0.0260982	1.03898	0.00106052	3.27396	2.05478	1.58339
ENSMUSG00000072772	Grcc10	31.0585	32.0546	35.9744	19.0606	11.9668	10.988	42.9349	17.9777	0.538017	-0.494401	0.235215	-1.18703	0.709856	0.269204
ENSMUSG00000004263	Atn1	349.685	515.911	507.618	338.001	257.41	97.9101	257.564	271.689	0.0861495	-0.95195	0.00747975	-2.67469	0.516933	1.06475
ENSMUSG00000023456	Tpi1	72.1361	33.0636	33.9723	39.1213	48.8874	65.9442	63.8953	62.93	0.359998	0.438748	0.104763	1.62219	1.35543	0.4437
ENSMUSG00000038429	Usp5	492.962	361.647	471.642	483.426	380.134	301.736	254.567	359.59	0.0116016	-0.481628	0.00028525	-3.62834	0.716169	1.93548
ENSMUSG00000004270	Lpcat3	749.469	633.133	741.436	583.735	736.325	726.368	775.699	719.182	0.430355	0.127284	0.14799	1.44667	1.09224	0.366173
ENSMUSG00000004268	Emg1	942.849	914.634	970.261	918.723	924.894	917.202	999.323	866.014	0.940691	-0.0151163	0.819468	-0.228229	0.989577	0.0265528
ENSMUSG00000004264	Phb2	1106.17	1370.45	1079.18	1224.63	1191.29	1384.8	1438.59	1141.7	0.543083	0.109225	0.239568	1.17607	1.07865	0.265134
ENSMUSG00000023191	P3h3	8.01753	13.0221	24.9849	11.0327	11.9735	2.99561	3.99012	9.98827	0.285531	-0.978757	0.0677768	-1.82649	0.507417	0.544346
ENSMUSG00000023505	Cdca3	203.401	246.439	251.809	266.787	248.436	216.811	203.656	225.743	0.643846	-0.114332	0.347771	-0.938922	0.92381	0.191218
ENSMUSG00000030122	Ptms	29.0573	45.0746	28.9778	46.1262	29.9319	23.9781	17.9662	13.9809	0.123871	-0.797477	0.0144807	-2.44511	0.575355	0.907031
ENSMUSG00000030127	Cops7a	1519.98	1649.95	1429.91	1379.09	1271.1	1426.76	1548.4	1344.47	0.510962	-0.0968496	0.209357	-1.25534	0.935073	0.291611
ENSMUSG00000067714	Lpar5	81.1554	68.1211	31.973	75.2194	52.8764	86.9267	65.8895	55.9351	0.973177	0.0287816	0.915415	0.106211	1.02015	0.0118081
ENSMUSG00000038346	Zfp384	9.02016	17.0285	19.9864	9.03048	10.9733	11.9892	16.9733	10.9867	0.930217	-0.112895	0.7938	-0.261379	0.92473	0.0314157
ENSMUSG00000072770	Acrbp	38.0724	37.0645	28.9775	24.0757	28.9327	33.9707	25.9545	36.959	0.975942	-0.0269686	0.924819	-0.0943649	0.98148	0.0105758
ENSMUSG00000030330	Ing4	403.792	406.727	362.723	374.111	377.14	439.618	390.344	471.465	0.533264	0.117427	0.230408	1.19931	1.0848	0.273057
ENSMUSG00000030120	Mlf2	8078.85	9110.27	8095.84	7321.7	6713.72	7430.53	7398.58	6655.43	0.0462693	-0.209562	0.00268408	-3.00178	0.8648	1.33471
ENSMUSG00000063870	Chd4	546.072	535.958	540.588	598.773	586.665	546.524	589.012	578.342	0.765667	0.0505341	0.50792	0.66208	1.03565	0.11596
ENSMUSG00000057666	Gapdh	18.0378	25.0442	15.9866	20.0619	23.9456	27.9765	28.9535	26.9702	0.447201	0.44674	0.159432	1.40698	1.36296	0.349497
ENSMUSG00000038279	Nop2	1587.12	2222.97	1809.62	1998.92	1690.15	1742.48	1467.53	1705.06	0.174752	-0.20592	0.0271779	-2.20895	0.866986	0.757579
ENSMUSG00000038252	Ncapd2	183.362	221.395	204.844	240.71	217.505	206.82	157.731	256.71	0.965424	-0.0197104	0.895326	-0.131568	0.986431	0.0152819
ENSMUSG00000030335	Mrpl51	421.828	423.757	394.699	384.141	419.046	451.607	474.206	439.5	0.37581	0.135475	0.114452	1.57849	1.09845	0.425032
ENSMUSG00000030337	Vamp1	11.0239	17.0295	9.99132	19.0532	19.9577	15.9863	11.9784	14.9829	0.897334	0.139835	0.726089	0.350332	1.10178	0.0470457
ENSMUSG00000030336	Cd27	117.234	211.372	180.863	163.484	205.538	117.895	110.81	164.813	0.704157	-0.167812	0.42337	-0.800588	0.890191	0.15233
ENSMUSG00000067702	Tuba3a	52.1046	31.0615	80.9402	53.1607	90.8018	46.9576	47.9167	88.9028	0.565184	0.337721	0.261205	1.12355	1.26376	0.247811
ENSMUSG00000030341	Tnfrsf1a	8.0157	12.0187	2.99658	7.02181	5.98482	10.9914	6.98768	7.99091	0.956352	0.0886265	0.867532	0.166794	1.06336	0.0193821
ENSMUSG00000038167	Plekhg6	111.224	192.341	131.898	204.6	182.586	207.821	106.816	177.798	0.896403	0.0767385	0.722363	0.355303	1.05463	0.0474965
ENSMUSG00000030342	Cd9	1647.23	1914.42	1624.76	1701.04	1477.63	1732.49	1752.06	1357.45	0.439935	-0.124126	0.153322	-1.42789	0.91756	0.356612
ENSMUSG00000000399	Ndufa9	403.793	433.774	385.706	396.176	412.062	465.596	449.247	395.549	0.625625	0.0889685	0.324109	0.98605	1.06361	0.203686
ENSMUSG00000030347	D6Wsu163e	104.204	101.181	91.9294	94.2811	94.783	111.903	104.824	100.885	0.851201	0.0746734	0.638074	0.470393	1.05312	0.0699677
ENSMUSG00000030346	Rad51ap1	167.33	204.364	168.871	158.474	184.579	203.823	237.605	177.797	0.426795	0.201472	0.145763	1.45466	1.14987	0.369781
ENSMUSG00000062365	Gm4968	11.0235	16.0278	7.99263	13.0398	12.9695	19.9841	18.9705	12.9848	0.59238	0.432977	0.289419	1.0594	1.35002	0.2274
ENSMUSG00000000184	Ccnd2	10.0198	11.0192	8.99284	11.0319	6.98179	12.9895	5.98778	12.9863	0.956971	-0.0764074	0.869748	-0.163979	0.948416	0.0191013
ENSMUSG00000030352	Tspan9	12.0286	36.0598	51.9655	28.0812	33.9275	2.99444	20.9633	11.9834	0.33774	-0.874832	0.092804	-1.68079	0.545318	0.471417
ENSMUSG00000038028	Tigar	3283.44	3892.95	3337.46	3703.97	3320.44	3679.8	3530.07	3013.57	0.647652	-0.0700565	0.352844	-0.929087	0.952601	0.188658
ENSMUSG00000053173	Rpl18-ps2	18.035	13.0252	12.9893	19.0551	14.9645	21.982	14.9738	20.9773	0.814212	0.208182	0.57414	0.561965	1.15523	0.0892626
ENSMUSG00000001521	Tulp3	36.0749	40.0744	49.9617	60.1748	77.8316	49.9563	32.9406	63.9292	0.633766	0.270228	0.333865	0.966357	1.206	0.198071
ENSMUSG00000030353	Tead4	2169.25	2481.43	1936.53	2017.98	1641.26	2010.25	2088.49	1714.05	0.164587	-0.20718	0.0245811	-2.24792	0.866229	0.783604
ENSMUSG00000048668	Rhno1	307.603	339.604	335.745	320.949	275.372	247.783	296.502	247.716	0.0677345	-0.288765	0.00498885	-2.80775	0.818602	1.16919
ENSMUSG00000001517	Foxm1	83.1685	77.1433	112.913	117.349	180.598	131.886	100.828	192.786	0.0491813	0.633957	0.00303722	2.96395	1.55181	1.3082
ENSMUSG00000001520	Nrip2	42.0811	42.0738	51.9624	30.093	44.9007	23.9772	27.9503	35.9587	0.560725	-0.323906	0.257375	-1.13262	0.798904	0.25125
ENSMUSG00000001518	Itfg2	164.327	228.408	169.869	214.637	260.411	273.764	270.549	193.778	0.123871	0.36144	0.0145856	2.44251	1.28471	0.907031
ENSMUSG00000037827	Gm5884	9.01655	6.01166	4.99555	5.01735	7.98225	6.99376	8.98586	8.99042	1	0.396177	0.445572	0.762818	1.31602	NA
ENSMUSG00000030161	Gabarapl1	1.00578	9.0164	0	6.02108	13.9719	19.9861	12.9803	10.9881	0.0426534	1.85326	0.00234927	3.04211	3.61315	1.37005
ENSMUSG00000030357	Fkbp4	2435.78	2956.28	2483.11	2499.41	2440.44	2605.73	2737.41	2442.22	0.91883	-0.020837	0.771435	-0.290498	0.985661	0.036765
ENSMUSG00000059659	Gm10069	34.0646	20.0388	38.972	37.1046	31.9288	20.9804	21.9609	21.9735	0.468393	-0.426747	0.176077	-1.35293	0.743937	0.32939
ENSMUSG00000030359	Pzp	110.215	97.1741	133.9	78.2371	93.7853	82.9266	88.8492	110.875	0.697019	-0.156422	0.412575	-0.819371	0.897248	0.156756
ENSMUSG00000030188	Magohb	25.0493	18.035	34.975	27.0792	30.9324	19.9816	22.9605	21.9741	0.876127	-0.133474	0.680553	-0.411709	0.911634	0.0574329
ENSMUSG00000030189	Ybx3	217.425	189.339	318.762	196.583	203.537	107.903	180.695	145.832	0.0855986	-0.531455	0.00742228	-2.67728	0.691856	1.06753
ENSMUSG00000072704	Smim10l1	7.01787	11.0218	12.9896	9.03172	21.9544	17.985	21.9663	19.9788	0.0944437	1.03144	0.00886065	2.61738	2.04406	1.02483
ENSMUSG00000030199	Etv6	162.313	80.1484	154.884	122.363	131.701	112.901	123.792	112.871	0.814203	-0.11089	0.574055	-0.562089	0.926017	0.0892675
ENSMUSG00000108238	Gm43984	17.0347	10.0218	25.9815	30.0807	31.935	14.986	7.98238	15.9808	0.834909	-0.229719	0.608621	-0.512043	0.852801	0.0783607
ENSMUSG00000002771	Grin2d	464.911	588.044	554.58	415.231	314.279	346.697	392.34	348.601	0.000770769	-0.528951	6.38732e-06	-4.51315	0.693059	3.11308
ENSMUSG00000030201	Lrp6	59.1183	57.1045	66.9488	84.2448	81.8169	71.9376	58.8991	73.9164	0.845152	0.0998344	0.627802	0.484822	1.07165	0.0730651
ENSMUSG00000042992	Borcs5	35.075	97.1663	60.9532	60.1799	60.8604	62.945	44.9209	90.9003	0.968803	0.0351565	0.903112	0.121731	1.02467	0.0137645
ENSMUSG00000032652	Crebl2	16.0342	35.0568	8.9911	21.0633	16.9586	30.9749	24.9592	21.9749	0.811918	0.225455	0.570729	0.566978	1.16915	0.0904876
ENSMUSG00000030203	Dusp16	73.144	53.0988	75.9422	75.223	85.8072	73.9355	80.8652	78.9106	0.587409	0.203893	0.28496	1.06924	1.1518	0.23106
ENSMUSG00000032641	Gpr19	8.01669	10.0176	9.99252	10.0292	10.9762	6.99321	4.98932	12.9866	0.955544	-0.0822943	0.864321	-0.170876	0.944554	0.0197495
ENSMUSG00000030204	Ddx47	1346.64	1443.58	1372.95	1382.09	1333.96	1277.89	1322.78	1262.56	0.335526	-0.0935192	0.0916801	-1.6866	0.937234	0.474273
ENSMUSG00000050390	C77080	293.574	319.568	308.766	330.974	220.494	239.79	192.672	214.754	0.000219627	-0.529958	9.52955e-07	-4.90111	0.692575	3.65831
ENSMUSG00000045291	E330021D16Rik	72.1432	58.1076	66.948	67.2031	86.8038	110.906	72.8763	105.882	0.0950861	0.509794	0.00898624	2.61258	1.42385	1.02188
ENSMUSG00000071141	Rpl36a-ps3	6.01289	6.01173	4.99552	9.02518	7.98214	9.99209	6.98789	7.99107	1	0.339527	0.509469	0.659665	1.26534	NA
ENSMUSG00000000308	Ckmt1	771.511	1011.8	703.465	703.082	532.783	594.482	640.923	415.523	0.00314786	-0.546703	4.44425e-05	-4.08308	0.684583	2.50199
ENSMUSG00000042638	Gucy2c	15.0254	7.0139	7.99356	11.031	10.9763	7.99264	2.992	9.98888	0.745222	-0.362019	0.476553	-0.711858	0.778075	0.127714
ENSMUSG00000060032	H2aj	306.602	308.552	322.754	290.864	315.282	311.729	337.435	300.657	0.863976	0.04202	0.660054	0.439839	1.02955	0.0634981
ENSMUSG00000030214	Plbd1	829.624	736.314	703.464	663.969	605.619	720.373	793.67	500.428	0.473434	-0.162943	0.179061	-1.34365	0.893201	0.32474
ENSMUSG00000030216	Wbp11	632.241	827.474	683.48	620.842	609.61	613.465	617.961	705.198	0.528509	-0.118419	0.226118	-1.21042	0.921197	0.276948
ENSMUSG00000015766	Eps8	15.0314	14.0272	24.9822	16.0497	23.9485	16.9848	28.956	8.98721	0.872792	0.170353	0.673339	0.42157	1.12533	0.059089
ENSMUSG00000030224	Strap	641.257	596.065	674.487	670.986	592.65	566.506	656.898	495.434	0.312721	-0.160107	0.0800725	-1.75027	0.894959	0.504842
ENSMUSG00000030225	Dera	37.0748	47.0832	48.9633	40.1206	45.8963	34.9684	42.9277	49.9443	0.995572	0.00409028	0.986551	0.0168567	1.00284	0.00192741
ENSMUSG00000030231	Plekha5	507.996	422.757	489.627	477.415	512.834	440.616	473.205	554.371	0.772977	0.0619219	0.517191	0.647682	1.04386	0.111833
ENSMUSG00000080921	Rpl38-ps2	19.0348	14.0254	10.9908	18.0506	9.97434	17.9852	14.9749	10.9863	0.837825	-0.203744	0.613348	-0.505301	0.868294	0.0768469
ENSMUSG00000030232	Aebp2	726.427	807.442	817.378	805.386	818.139	765.334	778.692	757.138	0.9339	-0.0171642	0.804068	-0.248085	0.988173	0.0296998
ENSMUSG00000041671	Pyroxd1	12.028	34.0558	20.9837	20.0613	22.9479	18.9827	16.9693	32.9654	0.946702	0.0763642	0.838866	0.203344	1.05436	0.0237868
ENSMUSG00000030243	Recql	32.0554	19.0338	19.9851	21.0604	4.98229	16.9849	11.9772	19.9777	0.267718	-0.772871	0.0598606	-1.88182	0.585252	0.572323
ENSMUSG00000030245	Golt1b	248.488	278.496	289.78	241.718	240.451	205.819	255.571	317.641	0.879614	-0.0541858	0.686494	-0.403617	0.963138	0.055708
ENSMUSG00000030246	Ldhb	175.347	193.347	210.839	199.594	237.461	255.779	243.593	226.742	0.0862423	0.306512	0.00750437	2.67359	1.23671	1.06428
ENSMUSG00000030282	Cmas	32.0662	47.0829	38.9698	74.2038	48.8909	40.9641	21.9581	35.9578	0.528381	-0.380133	0.225365	-1.21239	0.768367	0.277053
ENSMUSG00000108094	Gm31108	12.0207	10.0166	7.99388	3.01343	3.98797	4.99476	8.98545	11.988	0.931588	-0.14161	0.797811	-0.256181	0.906507	0.0307762
ENSMUSG00000030279	C2cd5	146.281	81.1485	102.921	84.2549	91.7883	102.91	115.807	127.856	0.881447	0.0803675	0.692159	0.395927	1.05729	0.0548038
ENSMUSG00000072679	D6Ertd474e	22.0447	12.0261	19.9839	24.0722	25.9412	37.9696	29.9515	27.9688	0.240913	0.641049	0.0486823	1.97136	1.55946	0.61814
ENSMUSG00000030275	Etnk1	206.404	180.324	156.879	214.634	202.539	226.804	216.638	163.812	0.765586	0.0949484	0.507425	0.662853	1.06803	0.116006
ENSMUSG00000067344	Rps25-ps1	6.01368	8.01491	7.99365	6.02068	9.97808	10.9911	8.98491	11.9876	0.528509	0.580776	0.226214	1.21017	1.49565	0.276948
ENSMUSG00000030268	Bcat1	1144.24	1112.99	1099.16	922.74	1203.26	1248.91	1182.02	1097.75	0.266769	0.145102	0.0590315	1.88796	1.10581	0.573865
ENSMUSG00000040370	Etfrf1	3.00889	8.01438	13.9911	3.01343	8.98028	4.99476	8.98545	11.988	0.81549	0.318268	0.576278	0.55883	1.24683	0.0885816
ENSMUSG00000030265	Kras	144.277	90.1634	114.913	102.304	71.8305	102.91	100.83	124.86	0.673731	-0.173705	0.383972	-0.870601	0.886563	0.171514
ENSMUSG00000067338	Tuba3b	89.1789	113.203	169.874	89.2704	111.745	80.9274	158.739	120.863	0.962711	0.0331689	0.887092	0.141985	1.02326	0.0165039
ENSMUSG00000030255	Sspn	18.0376	14.0285	24.9813	33.0907	33.9289	16.984	25.9576	14.981	0.981761	0.0271857	0.942724	0.0718466	1.01902	0.00799425
ENSMUSG00000030287	Itpr2	11.0238	21.0343	23.9838	19.0529	15.9643	6.99216	7.98356	11.9854	0.264609	-0.806766	0.0581692	-1.89442	0.571662	0.577396
ENSMUSG00000040250	Ints13	272.533	256.458	292.778	281.832	231.471	235.794	221.626	222.745	0.0921537	-0.275702	0.00840309	-2.63543	0.826048	1.03549
ENSMUSG00000040242	Fgfr1op2	128.253	80.1493	132.898	137.408	192.57	129.886	146.754	161.817	0.185222	0.398568	0.0304382	2.16434	1.3182	0.732309
ENSMUSG00000040234	Tm7sf3	23.0498	42.0737	31.9749	18.0624	50.8898	33.9699	54.9133	40.9541	0.189407	0.650146	0.031774	2.14724	1.56933	0.722605
ENSMUSG00000030291	Med21	180.35	134.241	141.892	136.406	129.702	143.875	148.75	152.827	0.915883	-0.0438155	0.765024	-0.29889	0.970086	0.0381602
ENSMUSG00000107788	Gm6266	5.01045	5.00951	3.99645	5.01579	5.9865	7.99381	4.99108	6.99257	1	0.448195	0.433225	0.783685	1.36433	NA
ENSMUSG00000001630	Stk38l	280.549	249.446	283.784	273.81	262.403	234.795	273.541	229.737	0.571183	-0.120443	0.267104	-1.10976	0.919905	0.243225
ENSMUSG00000108108	Gm44270	10.0203	8.01602	11.9911	4.01756	15.9674	9.99099	11.9803	14.9844	0.458906	0.636392	0.16902	1.37536	1.55444	0.338276
ENSMUSG00000040112	Mrps35	79.1524	92.1591	45.9633	76.2226	46.8883	79.9318	69.8833	38.9523	0.536647	-0.316639	0.234083	-1.18991	0.802938	0.270312
ENSMUSG00000040102	Klhl42	35.0582	11.0224	30.9795	11.0373	10.9715	4.99336	16.9714	13.9831	0.270681	-0.908787	0.0609406	-1.87393	0.532633	0.567542
ENSMUSG00000016487	Ppfibp1	53.0993	36.0653	61.956	30.0935	23.9401	19.9801	37.936	45.9491	0.38574	-0.503759	0.120108	-1.55432	0.705267	0.413705
ENSMUSG00000030301	Ccdc91	32.0651	65.1075	39.9697	25.0807	21.9441	33.9697	37.9361	49.9455	0.831487	-0.17399	0.601569	-0.522146	0.886388	0.0801446
ENSMUSG00000030304	Ergic2	201.396	176.318	206.842	230.681	219.501	217.811	202.659	213.757	0.818576	0.0665721	0.580514	0.552634	1.04723	0.086941
ENSMUSG00000030306	Tmtc1	112.225	126.228	151.884	145.432	187.578	127.887	141.761	216.758	0.279624	0.331095	0.0648701	1.84615	1.25797	0.553425
ENSMUSG00000063171	Rps4l	615.208	586.049	557.574	579.721	754.287	723.371	770.709	575.344	0.0567508	0.271993	0.00379356	2.89484	1.20747	1.24603
ENSMUSG00000040029	Ipo8	115.226	97.1756	85.9331	86.2612	105.758	122.894	135.775	140.842	0.142426	0.393727	0.0189671	2.34618	1.31378	0.846411
ENSMUSG00000030309	Caprin2	141.283	210.376	192.853	230.681	265.402	191.832	212.643	227.742	0.464358	0.211574	0.173354	1.36151	1.15795	0.333147
ENSMUSG00000039985	Sinhcaf	23.0478	28.0507	33.9748	22.0698	31.9283	28.9746	31.9471	34.9614	0.667942	0.254413	0.377145	0.88317	1.19285	0.175261
ENSMUSG00000085355	3010003L21Rik	5.0107	5.00975	5.99537	1.00722	4.98761	5.99471	6.98877	12.9885	1	0.862813	0.156719	1.41619	1.81858	NA
ENSMUSG00000108254	Gm43908	6.01407	7.01409	5.99455	9.02746	11.9745	12.9897	13.9791	8.98948	0.353909	0.773196	0.10172	1.63657	1.70905	0.451108
ENSMUSG00000095288	Gm7618	51.1027	80.139	62.9522	54.1632	54.8732	56.9499	63.8932	64.9266	0.944087	-0.0455419	0.832405	-0.211618	0.968926	0.024988
ENSMUSG00000108258	Gm43913	4.01028	10.0164	8.99347	4.01553	5.98491	8.99254	5.98887	12.9875	1	0.328634	0.543735	0.607174	1.25582	NA
ENSMUSG00000039958	Etfbkmt	29.0522	10.0219	15.9871	29.0789	13.965	25.9788	24.9603	7.988	0.851661	-0.207045	0.638746	-0.469453	0.86631	0.0697334
ENSMUSG00000030313	Dennd5b	101.197	95.1699	113.915	103.304	82.8092	74.9333	73.873	104.882	0.334713	-0.297614	0.0912584	-1.6888	0.813597	0.475328
ENSMUSG00000068250	Amn1	25.0499	32.0552	23.9813	26.0778	21.9477	31.9732	17.9668	32.964	0.974058	-0.0314773	0.920346	-0.0999977	0.978418	0.0114154
ENSMUSG00000107894	Gm10388	3.0069	4.0074	1.99784	7.01726	3.9906	5.99541	2.99411	3.9953	1	0.082897	0.900758	0.124704	1.05914	NA
ENSMUSG00000032712	Resf1	149.294	99.1826	185.86	149.444	207.534	122.891	140.762	188.787	0.668678	0.17697	0.378032	0.881528	1.13051	0.174783
ENSMUSG00000055452	Gm7353	24.0468	15.03	21.983	21.0639	25.9424	20.9813	23.9601	29.9678	0.653955	0.296376	0.359882	0.91559	1.22806	0.184452
ENSMUSG00000107470	Gm3375	248.488	218.392	238.818	236.703	271.384	279.757	271.545	261.703	0.247697	0.202467	0.0508145	1.95304	1.15066	0.60608
ENSMUSG00000054753	AU018091	2299.51	2361.22	2230.3	1955.8	1906.66	2031.23	2078.51	2083.63	0.264212	-0.12724	0.0578312	-1.89697	0.915581	0.578048
ENSMUSG00000078817	Nlrp12	41.0836	46.0839	51.9604	53.1572	64.8564	52.954	43.9243	60.932	0.646193	0.211644	0.351211	0.932243	1.15801	0.189638
ENSMUSG00000068566	Myadm	375.736	398.71	341.739	328.977	303.306	359.687	431.279	314.641	0.913749	-0.0366492	0.760471	-0.304862	0.974917	0.0391731
ENSMUSG00000078816	Prkcg	227.447	276.491	231.823	204.61	212.514	233.796	203.656	283.679	0.981018	-0.0103747	0.939286	-0.0761675	0.992835	0.00832294
ENSMUSG00000069806	Cacng7	245.481	279.496	248.811	157.475	208.523	211.815	275.54	227.741	0.981038	-0.0119154	0.941119	-0.0738632	0.991775	0.00831397
ENSMUSG00000035674	Ndufa3	63.1227	62.1101	59.9545	60.1777	53.876	55.951	46.9188	60.931	0.687019	-0.17274	0.398869	-0.843642	0.887156	0.163031
ENSMUSG00000006335	Tfpt	590.157	543.972	503.616	642.9	514.827	629.453	485.183	501.428	0.640195	-0.0979666	0.343179	-0.947903	0.934349	0.193688
ENSMUSG00000008373	Prpf31	924.815	1051.88	934.288	946.807	927.887	1009.12	1092.17	882.994	0.93199	0.020199	0.798708	0.255019	1.0141	0.0305886
ENSMUSG00000035632	Cnot3	190.375	237.422	218.834	234.692	210.521	198.827	153.738	198.773	0.375305	-0.210136	0.114228	-1.57947	0.864455	0.425615
ENSMUSG00000019734	Tmc4	229.447	157.284	206.843	140.424	187.572	196.829	263.563	197.775	0.526036	0.204406	0.223257	1.21791	1.15221	0.278985
ENSMUSG00000078813	Leng1	309.61	352.63	299.771	390.154	392.11	375.673	382.359	345.606	0.453668	0.145645	0.165037	1.38833	1.10623	0.343262
ENSMUSG00000035596	Mboat7	162.315	108.197	140.893	124.371	143.674	135.882	160.733	114.868	0.911959	0.0512616	0.756053	0.310668	1.03617	0.0400248
ENSMUSG00000035585	Tsen34	400.788	457.817	392.7	407.208	432.017	478.584	475.204	374.572	0.679021	0.0860042	0.390769	0.858223	1.06143	0.168117
ENSMUSG00000063838	Cdc42ep5	34.0669	33.0595	22.981	30.0914	31.9263	37.9676	38.9361	41.9539	0.528937	0.327128	0.226774	1.20871	1.25451	0.276596
ENSMUSG00000035545	Leng8	276.545	373.664	326.752	326.968	311.291	274.76	277.532	311.645	0.473034	-0.149918	0.178728	-1.34468	0.901302	0.325108
ENSMUSG00000006333	Rps9	1720.38	2014.6	1765.66	1751.19	1686.16	1945.31	1742.07	1828.92	0.962711	-0.00985637	0.886709	-0.142469	0.993191	0.0165039
ENSMUSG00000008435	Rdh13	309.601	455.797	290.78	152.461	26.9259	120.891	270.548	228.74	0.487223	-0.901297	0.188852	-1.31398	0.535405	0.312272
ENSMUSG00000019254	Ppp1r12c	113.224	124.222	133.898	163.477	134.695	113.9	83.8546	135.846	0.594275	-0.191619	0.292051	-1.05363	0.875623	0.226012
ENSMUSG00000052296	Ppp6r1	13.0289	32.0516	14.9876	17.0529	16.9595	26.978	12.9754	25.9721	0.929755	0.103986	0.792361	0.263246	1.07474	0.0316316
ENSMUSG00000063802	Hspbp1	963.89	1085.94	863.342	984.917	781.218	980.147	1018.29	790.099	0.501479	-0.126933	0.199889	-1.28187	0.915776	0.299747
ENSMUSG00000059851	Kmt5c	66.1309	76.1351	100.926	74.2191	68.8426	41.9609	79.8674	59.9304	0.40727	-0.340966	0.133206	-1.50158	0.789512	0.390117
ENSMUSG00000035390	Brsk1	74.1484	116.203	86.9335	83.2488	78.8181	104.91	107.822	69.9184	0.99525	0.00372617	0.985449	0.0182374	1.00259	0.00206781
ENSMUSG00000046456	Tmem150b	2.00634	8.01273	4.99595	4.01386	5.9865	6.99431	4.99108	7.99191	1	0.448321	0.44831	0.758235	1.36445	NA
ENSMUSG00000004371	Il11	4.0143	19.0357	22.9824	19.0593	54.8941	15.9847	22.9613	24.972	0.275121	0.868123	0.0627216	1.86116	1.82529	0.560477
ENSMUSG00000051811	Cox6b2	146.283	100.182	119.909	106.318	100.767	117.897	171.718	102.881	0.910907	0.0614549	0.754314	0.312956	1.04352	0.0405262
ENSMUSG00000053550	Shisa7	26.0482	1.00702	15.987	20.0596	35.9279	16.9845	24.9601	18.978	0.526015	0.618036	0.222996	1.2186	1.53478	0.279002
ENSMUSG00000086784	Isoc2a	4.01063	10.017	10.9923	7.02241	10.977	4.99465	13.9799	4.99301	0.938448	0.125072	0.815096	0.233857	1.09056	0.0275899
ENSMUSG00000074406	Zfp628	45.0906	70.1209	33.9723	50.1498	51.8815	59.9486	37.933	71.9212	0.811057	0.153358	0.569422	0.568902	1.11215	0.0909487
ENSMUSG00000030432	Rpl28	340.668	371.662	313.761	313.933	316.278	380.67	358.399	318.637	0.897815	0.0361072	0.727519	0.348428	1.02534	0.0468133
ENSMUSG00000060860	Ube2s	436.857	453.81	442.663	422.252	384.123	451.607	437.266	439.5	0.87547	-0.0358683	0.677775	-0.415502	0.975445	0.0577587
ENSMUSG00000035191	Rfpl4	29.0595	23.0451	37.9713	23.0749	42.9051	38.9665	45.9259	45.9498	0.155648	0.618669	0.0224565	2.28256	1.53546	0.807857
ENSMUSG00000083649	Rasl2-9	47.0924	42.0765	71.9482	43.1296	48.8893	25.9749	45.9226	47.9456	0.617164	-0.275601	0.314747	-1.00531	0.826106	0.209599
ENSMUSG00000035203	Epn1	249.488	322.569	239.818	202.604	165.617	217.81	199.663	240.727	0.248428	-0.300362	0.0514179	-1.94798	0.812049	0.604799
ENSMUSG00000109495	Gm47692	9.01793	15.0231	9.99255	10.029	2.98915	7.99264	1.99345	15.9846	0.587264	-0.605542	0.284641	-1.06995	0.657224	0.231167
ENSMUSG00000034690	Nlrp4c	35.0663	30.0533	20.9828	20.0646	18.9525	36.9693	29.95	36.9599	0.77125	0.210349	0.515401	0.65045	1.15697	0.112805
ENSMUSG00000046792	Zfp787	7.01519	2.00695	3.99578	10.0289	14.9708	15.9883	9.98367	7.99043	0.220366	1.08656	0.0418652	2.03486	2.12366	0.656855
ENSMUSG00000061374	Fiz1	986.935	1115.99	919.3	941.791	805.164	965.16	841.585	944.925	0.272215	-0.156371	0.0615438	-1.86957	0.897279	0.565088
ENSMUSG00000051184	Zfp524	9.02203	22.0378	19.985	10.0357	22.9504	18.9835	27.9574	15.981	0.513955	0.491433	0.212885	1.24567	1.40584	0.289075
ENSMUSG00000074405	Zfp865	46.0938	55.0996	68.9483	58.1732	87.8084	47.957	76.8745	37.9539	0.839174	0.134326	0.615956	0.501589	1.09758	0.0761482
ENSMUSG00000109274	Gm45133	5.01087	8.01324	4.99579	10.0254	3.98895	8.99305	6.9886	1.99617	1	-0.352393	0.546729	-0.602668	0.783284	NA
ENSMUSG00000030435	U2af2	1131.22	1330.37	1153.12	1185.51	979.767	1123.02	972.365	1042.81	0.0469717	-0.221172	0.00274739	-2.99467	0.857868	1.32816
ENSMUSG00000044876	Zfp444	193.385	280.502	226.826	268.799	350.207	336.708	329.449	321.635	0.00602649	0.464779	0.000113785	3.85914	1.38011	2.21994
ENSMUSG00000030443	Zfp583	12.0244	17.0284	15.9884	8.02817	5.98198	8.9911	20.9689	15.9827	0.982655	-0.0315022	0.945848	-0.0679212	0.978401	0.00759872
ENSMUSG00000055150	Zfp78	32.0592	24.043	37.9737	25.0737	15.9597	9.98891	29.952	14.9808	0.217712	-0.749223	0.0406674	-2.0469	0.594924	0.662118
ENSMUSG00000062861	Zfp28	10.0269	65.1056	16.9848	22.072	33.9222	54.9555	36.9385	38.9564	0.525529	0.529052	0.222679	1.21944	1.44298	0.279403
ENSMUSG00000058028	Zscan5b	1332.62	1670.98	1374.95	1587.7	1490.61	1546.65	1496.49	1642.13	0.776504	0.0498272	0.52195	0.640343	1.03514	0.109856
ENSMUSG00000070837	Aurkc	101.2	104.187	95.9261	114.338	112.744	124.892	112.811	108.876	0.643611	0.144173	0.347458	0.939531	1.1051	0.191377
ENSMUSG00000109488	Gm6828	2.0057	5.00864	1.99779	3.01068	5.98773	5.9953	5.99095	4.99451	1	0.934199	0.154375	1.42425	1.91083	NA
ENSMUSG00000062116	Zfp954	51.1043	109.187	60.9528	62.1871	47.8856	79.9313	31.9401	118.871	0.981454	-0.024669	0.941864	-0.072927	0.983046	0.00812997
ENSMUSG00000066838	Zfp772	5.01576	33.0533	9.99061	31.0841	21.9507	29.976	23.9611	8.98692	0.948688	0.100794	0.843377	0.197575	1.07236	0.0228765
ENSMUSG00000051527	Usp29	297.584	245.441	363.725	353.041	341.226	232.796	259.562	288.671	0.55044	-0.166781	0.246725	-1.15834	0.890828	0.25929
ENSMUSG00000109176	Zfp264	42.0743	26.0461	31.9769	15.0506	9.97084	12.9866	15.9701	41.957	0.555371	-0.509552	0.251893	-1.14576	0.70244	0.255417
ENSMUSG00000000605	Clcn4	75.1476	51.0957	61.9517	96.2788	91.7949	89.923	77.8696	58.931	0.743723	0.163138	0.473506	0.716787	1.11972	0.128589
ENSMUSG00000093826	Gm6900	5.01133	5.01032	5.9951	8.02289	7.98247	8.99276	6.98812	7.99123	1	0.410704	0.432751	0.784492	1.32933	NA
ENSMUSG00000110215	Gm45598	8.01552	8.01413	2.99662	6.0196	5.985	9.99205	6.98782	11.9882	1	0.481009	0.365632	0.904685	1.39572	NA
ENSMUSG00000110186	Gm7789	25.0507	36.0617	22.9816	23.0718	22.9451	33.9714	35.9422	27.968	0.81075	0.173105	0.568973	0.569564	1.12748	0.0911132
ENSMUSG00000090714	Zscan4d	11.0227	9.0181	7.99286	16.0446	13.969	22.9829	9.98181	9.98767	0.697227	0.36899	0.41283	0.818923	1.29145	0.156626
ENSMUSG00000057894	Zfp329	10.0235	22.0375	26.9813	14.0447	23.9491	6.99175	8.98133	29.9697	0.964745	-0.0644986	0.892919	-0.134611	0.956278	0.0155873
ENSMUSG00000058638	Zfp110	55.1083	38.0719	56.9568	70.2021	72.8396	52.9536	34.9371	59.9325	0.99666	0.00213817	0.993499	0.00814774	1.00148	0.00145304
ENSMUSG00000033967	Rnf225	26.0486	13.0265	28.9795	19.0579	22.9488	9.98924	6.98352	38.9612	0.913891	-0.14318	0.761605	-0.303374	0.905521	0.0391057
ENSMUSG00000033961	Zfp446	21.0448	26.0481	22.9814	51.1383	36.9189	33.971	33.9442	14.9798	0.986614	-0.016716	0.963404	-0.0458827	0.98848	0.00585278
ENSMUSG00000030382	Slc27a5	92.1866	195.343	101.921	110.333	149.66	177.847	214.647	102.88	0.402537	0.368087	0.130105	1.51369	1.29064	0.395194
ENSMUSG00000012848	Rps5	4271.38	4488.02	3829.08	3956.73	4043.79	4947.7	4890.79	4080.36	0.41484	0.118587	0.137279	1.486	1.08567	0.382119
ENSMUSG00000005575	Ube2m	61.1227	84.1486	69.9463	86.2521	75.8275	80.9301	62.8923	74.9147	0.955544	-0.033402	0.863468	-0.171961	0.977113	0.0197495
ENSMUSG00000033916	Chmp2a	536.052	573.023	502.617	458.363	525.802	601.477	574.037	616.3	0.291711	0.16296	0.0705464	1.80839	1.11958	0.535046
ENSMUSG00000048261	Gm4879	12.022	7.01409	6.99401	7.02339	7.98052	12.9897	8.98449	12.9865	0.70677	0.377609	0.426153	0.795793	1.29919	0.150722
ENSMUSG00000033847	Pla2g4c	15.0323	8.01918	7.99184	15.0489	31.9336	36.9714	18.9672	33.9651	0.0101986	1.40273	0.000234898	3.67819	2.64401	1.99146
ENSMUSG00000074547	Rps8-ps4	5.00938	1.00371	2.99729	5.01417	4.98915	5.99536	4.99199	3.99524	1	0.510156	0.438974	0.773927	1.4242	NA
ENSMUSG00000056394	Lig1	47.0972	102.176	76.9419	82.2398	80.8186	61.9453	57.9005	50.9397	0.52952	-0.293882	0.227126	-1.2078	0.815704	0.276118
ENSMUSG00000098506	Phf20-ps	10.0192	7.0139	8.99305	13.0347	11.9749	6.99324	6.98697	7.99039	0.872489	-0.202421	0.672802	-0.422306	0.869091	0.05924
ENSMUSG00000005566	Trim28	3080.04	3265.83	3229.54	3514.41	3079.99	2997.39	2515.77	2708.92	0.0491813	-0.211856	0.00302722	-2.96496	0.863426	1.3082
ENSMUSG00000049600	Zbtb45	131.26	210.37	124.904	155.461	152.652	178.846	154.74	119.861	0.94602	-0.0373214	0.837032	-0.205691	0.974462	0.0240998
ENSMUSG00000074366	Obox5	41.084	32.0622	44.9648	38.1192	71.842	60.9477	47.918	95.8978	0.0281685	0.824159	0.00120119	3.2386	1.7705	1.55024
ENSMUSG00000092576	Obox4-ps35	23.044	9.02053	17.9858	12.0414	26.9424	17.9838	25.9587	28.9695	0.279877	0.685436	0.0651622	1.84414	1.60819	0.553033
ENSMUSG00000099216	Obox8	4246.33	4743.47	3903.03	4225.52	3649.69	4158.38	4448.53	3850.62	0.543089	-0.0878336	0.239841	-1.17538	0.940935	0.265129
ENSMUSG00000054310	Obox1	9.02016	12.0223	25.9834	6.02362	12.9701	7.99173	20.9688	10.9867	0.996844	-0.00362169	0.994174	-0.00730237	0.997493	0.00137299
ENSMUSG00000074369	Obox2	18.0348	12.0237	3.99489	8.03008	12.9681	32.9755	6.98439	37.9642	0.21452	1.11112	0.0395993	2.0579	2.16013	0.668531
ENSMUSG00000041583	Obox6	7458.63	7664.69	7035.64	6791.12	6140.02	7208.73	7165.97	6160.99	0.325657	-0.118042	0.0867354	-1.71288	0.921437	0.48724
ENSMUSG00000041571	Selenow	240.474	296.528	266.797	272.809	264.397	305.735	287.518	253.711	0.87547	0.0458312	0.677938	0.415278	1.03228	0.0577587
ENSMUSG00000074365	Crxos	3429.73	3498.25	3294.49	3207.51	3302.48	3638.83	3751.7	3284.26	0.637692	0.0576263	0.339608	0.95494	1.04075	0.195389
ENSMUSG00000074364	Ehd2	544.067	682.213	645.51	473.406	471.923	388.66	591.01	399.543	0.117493	-0.341303	0.0131238	-2.48039	0.789328	0.929988
ENSMUSG00000041560	Nop53	2041	2298.1	1948.52	2054.09	1891.69	2162.12	2014.62	1891.85	0.624697	-0.067522	0.322838	-0.988643	0.954276	0.204331
ENSMUSG00000070808	Bicra	51.0987	45.0808	55.9586	41.1241	49.8877	40.9637	38.9328	41.9516	0.739828	-0.170396	0.468112	-0.725554	0.888599	0.130869
ENSMUSG00000006024	Napa	536.053	572.022	480.633	563.67	545.757	631.452	552.073	594.324	0.499499	0.110454	0.19861	1.28552	1.07957	0.301465
ENSMUSG00000006021	Kptn	203.392	142.255	151.884	128.384	120.721	152.867	149.749	136.843	0.629209	-0.160091	0.329048	-0.976034	0.894968	0.201205
ENSMUSG00000006019	Dhx34	4.01125	17.0259	1.99694	7.02369	11.9742	15.9879	10.982	9.98858	0.501943	0.703206	0.200459	1.28024	1.62812	0.299345
ENSMUSG00000002083	Bbc3	261.51	233.416	246.813	221.657	218.502	198.826	232.61	136.841	0.248147	-0.292158	0.0512488	-1.94939	0.816679	0.60529
ENSMUSG00000041375	Ccdc9	604.184	615.098	643.511	594.761	493.873	526.541	525.117	548.376	0.0394647	-0.23105	0.00206094	-3.08131	0.852015	1.40379
ENSMUSG00000091811	Inafm1	33.0665	43.0753	35.9723	31.0956	38.9118	30.972	41.9308	44.9503	0.839174	0.130472	0.616055	0.501449	1.09465	0.0761482
ENSMUSG00000059273	Zc3h4	112.222	133.237	124.905	125.372	138.686	120.895	112.809	125.857	0.986614	0.00730078	0.960474	0.0495591	1.00507	0.00585278
ENSMUSG00000109781	Gm45509	32.0583	20.0369	17.9855	17.0543	17.9567	25.9781	20.9641	26.9705	0.940774	0.0763361	0.823508	0.223035	1.05434	0.0265147
ENSMUSG00000001988	Npas1	6.01304	6.01187	8.99347	1.00803	7.98193	7.99309	10.9836	11.9882	1	0.82211	0.135734	1.49187	1.76799	NA
ENSMUSG00000019158	Tmem160	230.448	155.28	202.846	162.485	179.591	154.864	229.618	154.822	0.888944	-0.0631501	0.705128	-0.378407	0.957172	0.0511254
ENSMUSG00000052833	Sae1	2035.99	1953.49	2004.47	2050.07	2033.37	2106.17	1912.79	1913.82	0.931443	-0.0140349	0.796428	-0.257973	0.990319	0.0308437
ENSMUSG00000058230	Arhgap35	225.443	239.427	226.827	235.698	222.493	228.801	244.59	234.733	0.986614	0.00500972	0.962547	0.046958	1.00348	0.00585278
ENSMUSG00000099423	Gm17826	10.0185	6.01214	6.99432	8.02413	9.97863	7.99293	5.98861	9.98931	0.930526	0.128903	0.794861	0.260003	1.09346	0.0312717
ENSMUSG00000008036	Ap2s1	107.214	124.223	133.898	129.385	158.642	150.869	131.778	157.822	0.259184	0.276194	0.0556536	1.91374	1.211	0.586391
ENSMUSG00000001918	Slc1a5	222.441	279.5	284.783	341.006	387.126	270.764	266.551	290.669	0.736062	0.107687	0.463397	0.733265	1.0775	0.133085
ENSMUSG00000045896	Paip2b	1385.71	1183.11	1401.93	1428.22	1019.68	917.2	814.628	933.935	4.55293e-08	-0.550848	2.18639e-11	-6.693	0.682619	7.34171
ENSMUSG00000019370	Calm3	457.899	449.804	495.623	470.394	488.888	442.614	442.257	465.47	0.905074	-0.0268123	0.744	-0.32656	0.981587	0.0433157
ENSMUSG00000003099	Ppp5c	478.939	589.048	433.669	532.574	416.05	456.602	420.293	405.537	0.103482	-0.260211	0.0104953	-2.55907	0.834966	0.985136
ENSMUSG00000074358	Ccdc61	63.1244	76.1338	61.9525	80.2325	65.8501	58.948	61.8953	51.9391	0.539509	-0.237987	0.236488	-1.18381	0.847928	0.268001
ENSMUSG00000044030	Irf2bp1	71.1368	67.1184	57.9556	51.1549	38.9058	65.9432	65.8905	59.9317	0.863071	-0.100832	0.658183	-0.442423	0.932495	0.0639534
ENSMUSG00000023118	Sympk	90.1799	105.189	97.9247	83.2527	116.735	123.893	128.786	132.851	0.0871385	0.415594	0.00760747	2.66901	1.33385	1.05979
ENSMUSG00000030410	Dmwd	138.27	128.229	123.905	171.5	110.745	119.895	144.759	93.8906	0.399865	-0.2598	0.12873	-1.51913	0.835204	0.398086
ENSMUSG00000085601	Gm4969	18.0302	3.00893	8.99275	8.02619	8.97836	8.99172	20.9711	5.99162	0.867338	0.23953	0.664915	0.433138	1.18061	0.0618115
ENSMUSG00000050428	Fbxo46	89.1775	98.1765	109.917	91.2739	121.726	94.9166	125.792	109.875	0.48112	0.219207	0.183862	1.32896	1.16409	0.317747
ENSMUSG00000030407	Qpctl	67.1346	130.224	105.921	84.2492	68.8403	58.9468	110.819	27.9632	0.316949	-0.539777	0.0822204	-1.73795	0.687877	0.499011
ENSMUSG00000040824	Snrpd2	263.52	335.598	280.785	309.919	323.265	342.703	305.487	322.633	0.551944	0.121204	0.247982	1.15526	1.08764	0.258105
ENSMUSG00000040811	Eml2	200.386	166.295	181.863	147.437	87.7928	116.897	147.752	110.872	0.0170628	-0.587077	0.000526357	-3.46697	0.66569	1.76795
ENSMUSG00000052214	Opa3	271.532	319.567	235.82	353.037	248.433	273.762	175.7	233.733	0.16478	-0.340879	0.0247201	-2.24575	0.78956	0.783096
ENSMUSG00000030402	Ppm1n	40.073	18.0355	30.977	16.0541	13.9625	23.9785	48.9263	23.9719	0.951208	0.0761315	0.851151	0.18765	1.05419	0.0217243
ENSMUSG00000030403	Vasp	128.252	167.295	150.886	144.426	128.706	103.908	148.752	95.8882	0.280662	-0.308038	0.0656101	-1.84108	0.80774	0.551816
ENSMUSG00000030401	Rtn2	748.469	787.407	907.31	780.312	793.195	703.387	846.58	679.226	0.59903	-0.0929503	0.29731	-1.04222	0.937603	0.222551
ENSMUSG00000040734	Ppp1r13l	58.1133	81.1384	47.9627	70.2019	36.9107	46.9582	52.9106	43.9483	0.186785	-0.510232	0.0308199	-2.15939	0.70211	0.728658
ENSMUSG00000003549	Ercc1	174.34	196.346	178.865	140.418	123.715	122.892	133.774	141.838	0.0730912	-0.401904	0.0055859	-2.77115	0.756859	1.13613
ENSMUSG00000047649	Cd3eap	586.152	670.197	644.509	592.76	658.501	616.463	760.725	757.14	0.279515	0.163478	0.0647512	1.84697	1.11998	0.553596
ENSMUSG00000030397	Mark4	183.36	195.348	200.848	192.569	181.586	168.852	176.703	158.818	0.445418	-0.17071	0.157202	-1.41454	0.888405	0.351233
ENSMUSG00000030400	Ercc2	337.664	436.777	374.715	380.126	379.137	365.682	326.45	367.582	0.676484	-0.0879344	0.387101	-0.864887	0.940869	0.169742
ENSMUSG00000040714	Klc3	7.01667	9.01782	6.99354	8.02742	15.9664	12.9889	19.9708	15.9832	0.123871	1.0638	0.0145024	2.44457	2.09043	0.907031
ENSMUSG00000097231	Gm26852	4.00893	4.00813	3.99654	4.0135	6.98552	6.99446	6.98931	4.99411	1	0.696124	0.240013	1.17495	1.62015	NA
ENSMUSG00000057667	Bloc1s3	56.1111	56.1012	76.943	66.194	74.8339	41.9616	55.9052	50.9407	0.693283	-0.191278	0.406435	-0.830184	0.87583	0.15909
ENSMUSG00000002043	Trappc6a	53.1066	65.116	76.9427	48.148	66.8487	50.9544	111.823	31.9598	0.901756	0.104454	0.736249	0.336825	1.07509	0.044911
ENSMUSG00000011263	Exoc3l2	2426.76	2822.04	2278.26	2332.92	2411.51	2752.6	2895.14	2887.72	0.265553	0.150876	0.0585223	1.89176	1.11024	0.57585
ENSMUSG00000051403	Ppp1r37	83.1655	105.187	110.916	84.2529	99.7733	81.9276	89.8481	116.869	0.973893	0.0182583	0.919829	0.100649	1.01274	0.0114889
ENSMUSG00000061028	Clasrp	81.1634	125.222	112.914	87.2636	117.733	98.9132	112.811	133.85	0.59903	0.188458	0.297245	1.04236	1.13955	0.222551
ENSMUSG00000002983	Relb	279.552	413.735	256.803	334.993	305.303	412.643	358.399	330.624	0.656058	0.130747	0.362244	0.911098	1.09486	0.183057
ENSMUSG00000044709	Gemin7	237.467	240.431	240.816	226.675	271.384	255.777	315.474	244.721	0.299501	0.201846	0.0738711	1.78741	1.15017	0.523602
ENSMUSG00000011267	Zfp296	1960.85	2092.74	1626.76	2039.04	2123.17	2318.98	2199.31	2157.55	0.117967	0.188867	0.0132384	2.47729	1.13987	0.928241
ENSMUSG00000002992	Apoc2	148.28	57.1072	82.9362	99.2925	61.8533	108.907	54.9026	121.864	0.823164	-0.157513	0.588732	-0.540674	0.89657	0.0845138
ENSMUSG00000109350	Gm44805	6.01443	27.0371	8.99278	9.02816	3.98682	10.9906	6.98646	8.98922	0.487733	-0.722453	0.189528	-1.31198	0.606066	0.311818
ENSMUSG00000040564	Apoc1	33.0654	35.0624	28.9772	35.1037	29.93	38.9668	42.9307	27.9669	0.917515	0.0805264	0.767568	0.295558	1.0574	0.0373869
ENSMUSG00000002985	Apoe	255.5	190.343	202.845	241.716	217.503	284.754	233.608	245.721	0.587985	0.140672	0.285352	1.06837	1.10242	0.230634
ENSMUSG00000002981	Clptm1	1623.18	1685.01	1671.73	1650.89	1653.24	1682.54	1787	1453.35	0.952935	-0.0119485	0.857751	-0.179237	0.991752	0.0209367
ENSMUSG00000040511	Pvr	18.0397	37.0635	31.976	27.0818	27.9356	22.9789	53.9185	15.979	0.9421	0.0816832	0.827964	0.217313	1.05825	0.0259028
ENSMUSG00000060508	Nlrp9b	3.01036	13.023	0	14.0402	11.9724	29.9793	14.9762	10.987	0.267282	1.17561	0.0596262	1.88355	2.25888	0.573031
ENSMUSG00000002984	Tomm40	1792.52	1935.46	1829.61	1657.91	1636.27	1694.53	1733.09	1669.1	0.345689	-0.099859	0.0970216	-1.65947	0.933124	0.461314
ENSMUSG00000062300	Nectin2	154.309	224.402	237.819	250.742	353.206	203.821	254.573	258.706	0.311411	0.303478	0.0795577	1.75326	1.23412	0.506665
ENSMUSG00000015721	Nlrp5	71.1397	59.108	70.9459	75.2217	66.8467	85.9266	63.8913	73.9162	0.89081	0.0720909	0.710499	0.371186	1.05124	0.0502148
ENSMUSG00000057101	Zfp180	135.265	123.221	97.9238	121.362	128.706	155.866	139.766	155.824	0.280548	0.280178	0.0655344	1.84159	1.21435	0.551993
ENSMUSG00000050605	Zfp61	34.0684	31.0578	25.9787	31.0959	32.9228	46.9604	42.9291	61.9344	0.181435	0.596349	0.0293621	2.17859	1.51189	0.741279
ENSMUSG00000030484	Lypd5	20.044	19.0385	46.9662	26.0814	59.8758	14.9843	43.9295	36.9586	0.532908	0.474015	0.229603	1.20138	1.38897	0.273347
ENSMUSG00000002210	Smg9	108.213	185.321	96.9251	121.359	81.8083	114.9	93.8397	121.862	0.419262	-0.311546	0.140694	-1.47321	0.805778	0.377514
ENSMUSG00000046223	Plaur	143.279	140.249	122.906	111.333	136.69	102.909	172.715	84.9003	0.91883	-0.0584161	0.772168	-0.28954	0.960318	0.036765
ENSMUSG00000054793	Cadm4	48.0972	91.1554	87.9359	65.1912	59.8637	27.9726	59.8994	34.957	0.133459	-0.678379	0.0167016	-2.39321	0.624867	0.874653
ENSMUSG00000064264	Zfp428	127.254	161.289	153.882	178.528	206.534	162.858	155.737	198.776	0.417188	0.221344	0.138879	1.47998	1.16582	0.379668
ENSMUSG00000041037	Irgq	173.343	222.396	221.832	238.703	233.471	167.852	207.651	186.786	0.727987	-0.105714	0.452379	-0.751454	0.929345	0.137876
ENSMUSG00000011632	Pinlyp	46.0939	59.106	50.9603	69.202	83.816	58.9485	53.908	60.9307	0.680495	0.19297	0.392664	0.854797	1.14311	0.167175
ENSMUSG00000051768	Xrcc1	658.291	529.949	453.653	578.717	575.688	790.314	813.639	621.293	0.0900814	0.334969	0.00813281	2.64651	1.26135	1.04536
ENSMUSG00000064254	Ethe1	121.24	178.314	162.877	136.404	114.736	122.892	143.759	101.882	0.277776	-0.309348	0.0638844	-1.85299	0.807006	0.556305
ENSMUSG00000062773	Tex101	170.338	221.395	218.834	139.422	193.558	211.816	328.458	190.782	0.369779	0.301957	0.110578	1.5956	1.23282	0.432058
ENSMUSG00000074277	Phldb3	977.918	1197.13	1081.18	935.774	813.146	894.221	888.507	812.074	0.0129176	-0.298749	0.000350618	-3.57471	0.812957	1.88882
ENSMUSG00000040940	Arhgef1	121.24	185.326	137.895	145.43	126.71	142.876	98.83	142.838	0.533159	-0.206409	0.229978	-1.20041	0.866692	0.273143
ENSMUSG00000040952	Rps19	2065.05	2127.8	1881.57	1983.88	1953.55	2272.02	2232.25	1954.78	0.662318	0.0620808	0.369432	0.897538	1.04397	0.178933
ENSMUSG00000003380	Rabac1	417.822	575.023	420.679	392.167	432.015	496.568	562.059	464.471	0.647107	0.1147	0.352017	0.930684	1.08275	0.189024
ENSMUSG00000040907	Atp1a3	18.0394	30.0533	10.9893	23.0718	37.9181	42.9653	35.9422	28.9671	0.108847	0.827708	0.0116144	2.52365	1.77486	0.963184
ENSMUSG00000045252	Zfp574	523.031	756.35	616.53	693.054	792.2	745.352	664.883	727.173	0.326343	0.178343	0.0872588	1.71004	1.13158	0.486326
ENSMUSG00000008496	Pou2f2	13.0306	29.051	19.9837	40.1097	34.9248	27.9759	7.98115	36.9606	0.952801	0.0778591	0.857095	0.180073	1.05545	0.0209979
ENSMUSG00000057177	Gsk3a	92.1828	108.193	120.909	125.366	118.732	91.9191	72.8736	99.8859	0.533264	-0.220247	0.230453	-1.19919	0.858419	0.273057
ENSMUSG00000090330	9130221H12Rik	11.0235	10.0201	17.9871	9.03113	15.9646	10.9896	12.9775	25.9746	0.593729	0.455469	0.291413	1.05503	1.37123	0.226411
ENSMUSG00000040857	Erf	177.345	142.255	162.876	167.494	149.659	142.875	133.773	157.821	0.559482	-0.154087	0.256313	-1.13515	0.898701	0.252214
ENSMUSG00000054499	Dedd2	327.647	446.797	426.675	399.184	479.911	411.642	464.222	401.543	0.514884	0.135025	0.213826	1.24311	1.09811	0.28829
ENSMUSG00000005442	Cic	164.324	180.322	187.857	160.478	202.542	157.862	160.729	204.769	0.844612	0.0669373	0.626752	0.486304	1.04749	0.0733429
ENSMUSG00000058741	Prr19	53.0998	16.0348	49.9632	31.0965	39.909	35.9681	48.9204	42.9517	0.842269	0.159441	0.621509	0.493713	1.11685	0.0745494
ENSMUSG00000005447	Pafah1b3	311.611	367.653	292.777	289.86	249.429	308.732	295.504	258.704	0.377501	-0.181965	0.115854	-1.57242	0.881502	0.423081
ENSMUSG00000043843	Tmem145	26.0519	29.0515	29.9775	29.0855	28.9346	26.9763	20.9624	29.9664	0.904268	-0.0956901	0.742035	-0.32916	0.935824	0.0437027
ENSMUSG00000045039	Megf8	64.1229	54.0965	59.955	52.1551	51.8814	40.9629	48.9168	51.9406	0.552563	-0.249857	0.248738	-1.15342	0.84098	0.257618
ENSMUSG00000057229	Dmac2	148.289	116.209	126.903	153.45	133.696	129.887	109.813	115.867	0.613335	-0.155211	0.31138	-1.01233	0.898001	0.212302
ENSMUSG00000053714	4732471J01Rik	9.02044	6.01442	7.99266	24.0619	25.9496	20.9836	4.98787	11.9857	0.698358	0.440532	0.414038	0.816808	1.3571	0.155922
ENSMUSG00000002608	Ccdc97	47.0957	53.0966	60.9535	60.1788	76.8296	58.9484	55.905	72.9187	0.526083	0.257659	0.223537	1.21718	1.19554	0.278945
ENSMUSG00000002603	Tgfb1	356.7	412.735	356.728	415.227	370.157	383.666	337.432	310.645	0.478287	-0.136823	0.182429	-1.33331	0.90952	0.320311
ENSMUSG00000059479	B3gnt8	138.27	102.186	97.9239	124.369	151.659	145.874	145.757	108.875	0.401699	0.254929	0.129707	1.51526	1.19328	0.3961
ENSMUSG00000060376	Bckdha	128.257	196.35	155.88	177.527	220.502	214.814	175.704	200.772	0.215336	0.303014	0.0397913	2.05591	1.23372	0.666883
ENSMUSG00000061286	Exosc5	563.106	625.116	575.561	581.725	610.61	614.465	638.928	583.336	0.694605	0.0613202	0.408822	0.825968	1.04342	0.158262
ENSMUSG00000061702	Tmem91	128.249	104.187	127.904	104.311	107.754	88.9212	89.8465	127.856	0.637742	-0.165223	0.339758	-0.954644	0.891791	0.195355
ENSMUSG00000040725	Hnrnpul1	104.203	130.227	114.914	125.364	75.8234	83.926	58.8961	76.9106	0.00514308	-0.683593	8.99001e-05	-3.91635	0.622613	2.28878
ENSMUSG00000040703	Cyp2s1	889.746	1308.33	1005.24	849.519	728.338	758.339	709.805	863.018	0.0173749	-0.40564	0.000550685	-3.45481	0.754902	1.76008
ENSMUSG00000040601	Nlrp4a	13.0267	8.01754	14.9886	13.0403	18.9595	18.9845	9.98097	20.9782	0.533264	0.48964	0.23039	1.19936	1.40409	0.273057
ENSMUSG00000040614	Nlrp9c	44.093	76.1369	92.9301	60.1842	99.7772	75.9335	78.8672	114.873	0.275121	0.434606	0.0626967	1.86134	1.35154	0.560477
ENSMUSG00000058709	Egln2	630.237	788.405	691.474	631.874	567.705	695.395	690.841	590.327	0.570023	-0.107985	0.266014	-1.11229	0.927883	0.244108
ENSMUSG00000061479	Snrpa	534.048	553.989	500.618	507.506	493.874	586.49	603.988	578.343	0.499348	0.110289	0.198454	1.28597	1.07944	0.301597
ENSMUSG00000078786	BC024978	139.276	177.316	174.867	154.46	176.599	165.855	175.705	192.782	0.59903	0.138347	0.297329	1.04218	1.10064	0.222551
ENSMUSG00000003752	Itpkc	269.53	364.647	261.8	331.979	250.427	281.755	265.553	247.717	0.268532	-0.232104	0.0601953	-1.87936	0.851393	0.571004
ENSMUSG00000003762	Coq8b	624.224	541.97	480.633	646.915	661.496	746.352	682.856	460.474	0.548788	0.15348	0.244984	1.16262	1.11225	0.260595
ENSMUSG00000063160	Numbl	57.1129	71.1247	53.9583	60.1785	59.8635	62.9455	56.9037	58.9327	0.972032	-0.0223403	0.912392	-0.110022	0.984634	0.0123195
ENSMUSG00000040488	Ltbp4	86.1686	82.1471	83.9361	83.2469	113.748	67.9396	86.8546	61.9272	0.973253	-0.0217527	0.915858	-0.105653	0.985035	0.0117744
ENSMUSG00000040466	Blvrb	77.1427	57.0998	37.9699	58.1683	32.9201	47.9581	34.9381	40.9521	0.194056	-0.555341	0.0336748	-2.12394	0.680496	0.712072
ENSMUSG00000089832	Shkbp1	178.344	167.295	142.892	138.409	85.7981	118.896	93.8383	133.848	0.0349436	-0.536041	0.00165064	-3.14681	0.689661	1.45663
ENSMUSG00000018604	Tbx3	3419.71	4331.73	3521.32	2953.75	2472.37	2530.8	2630.58	2004.72	3.63878e-05	-0.561707	9.13909e-08	-5.34306	0.6775	4.43904
ENSMUSG00000007944	Ttc9b	11.0217	7.01472	5.9943	4.01756	10.9749	15.9875	16.9749	14.9844	0.154317	1.07105	0.0221426	2.28791	2.10096	0.811587
ENSMUSG00000004056	Akt2	253.494	189.34	255.807	234.693	209.522	171.849	207.651	199.772	0.275121	-0.242749	0.0627354	-1.86106	0.845134	0.560477
ENSMUSG00000037640	Zfp60	14.0268	12.0219	15.9886	16.0445	8.97707	8.99123	13.9772	9.9877	0.56323	-0.469941	0.259544	-1.12747	0.721994	0.249314
ENSMUSG00000003363	Pld3	1250.45	1547.76	1178.1	1149.41	1133.42	1334.84	1423.61	892.981	0.814659	-0.0992811	0.574901	-0.560848	0.933498	0.0890239
ENSMUSG00000049643	2310022A10Rik	247.486	294.524	250.809	305.902	237.458	297.742	234.605	207.762	0.493965	-0.168543	0.194666	-1.2969	0.889741	0.306304
ENSMUSG00000030604	Zfp626	59.1188	72.1289	67.9479	39.1256	75.8282	64.9428	73.8762	121.868	0.228861	0.497724	0.0445984	2.00842	1.41198	0.640429
ENSMUSG00000108314	Prkcz2	17.0316	14.0251	12.9899	16.0458	13.9682	12.9884	8.9826	13.9841	0.761594	-0.267414	0.501195	-0.672611	0.830808	0.118277
ENSMUSG00000070709	Zfp974	34.0642	31.0543	47.967	40.1108	17.9547	10.9878	17.9666	19.9755	0.00844774	-1.19548	0.000181742	-3.74313	0.43664	2.07326
ENSMUSG00000063047	Zfp780b	7.01623	4.01062	9.99209	17.0446	22.9573	7.99218	8.98373	9.98818	0.730609	0.391241	0.456026	0.745407	1.31152	0.136315
ENSMUSG00000096916	Zfp850	31.0541	12.0243	22.9834	27.0734	20.9537	10.9888	10.9785	10.9854	0.248092	-0.788758	0.051068	-1.95091	0.578842	0.605387
ENSMUSG00000030603	Psmc4	1087.13	1226.19	1124.14	1123.33	1049.61	1083.06	960.386	937.931	0.105358	-0.178151	0.010878	-2.54659	0.883835	0.977334
ENSMUSG00000046058	Eid2	27.0569	28.0533	44.9665	31.096	46.8964	30.9719	53.9139	45.9491	0.378515	0.43818	0.116455	1.56983	1.35489	0.421917
ENSMUSG00000046865	Fbl	595.168	684.221	661.497	615.825	604.623	597.48	602.987	581.338	0.481799	-0.0994479	0.184816	-1.32607	0.93339	0.317134
ENSMUSG00000070705	Eid2b	4.01166	21.0314	11.991	10.0309	10.9748	9.99096	9.98256	9.98818	0.876127	-0.201273	0.680415	-0.411896	0.869782	0.0574329
ENSMUSG00000003436	Dll3	168.332	253.447	184.859	167.5	176.596	177.845	237.605	152.824	0.904268	-0.0555995	0.741999	-0.329207	0.962195	0.0437027
ENSMUSG00000003438	Timm50	1393.73	1603.86	1519.84	1356.02	1187.29	1364.81	1397.65	1085.76	0.102569	-0.222075	0.010314	-2.56512	0.857331	0.988985
ENSMUSG00000003435	Supt5	1900.73	1992.56	1932.53	2028.01	1812.87	1851.39	1535.42	1824.92	0.132735	-0.160977	0.0164645	-2.39845	0.894419	0.877013
ENSMUSG00000037563	Rps16	963.891	979.75	938.285	893.65	958.817	1016.12	1096.16	865.015	0.71923	0.0600725	0.440642	0.771109	1.04252	0.143132
ENSMUSG00000037552	Plekhg2	92.1815	106.188	87.9325	112.329	94.784	107.907	76.8683	82.9044	0.717594	-0.137181	0.438276	-0.775108	0.909294	0.144121
ENSMUSG00000037469	Acp7	4.01494	23.0432	21.9822	16.0546	45.9042	31.9728	42.9332	40.9564	0.0140865	1.31334	0.000400919	3.53948	2.48516	1.8512
ENSMUSG00000045948	Mrps12	162.319	109.2	194.853	150.448	216.514	140.876	151.744	175.801	0.694605	0.151097	0.409211	0.825282	1.11041	0.158262
ENSMUSG00000070699	Sars2	138.27	118.212	100.922	109.327	111.743	136.882	144.759	142.839	0.509142	0.200262	0.207213	1.26127	1.14891	0.293161
ENSMUSG00000003437	Paf1	391.771	522.932	491.626	527.559	435.009	388.661	380.359	508.423	0.411332	-0.17544	0.135267	-1.49365	0.885497	0.385807
ENSMUSG00000109336	Samd4b	94.1873	116.207	143.892	128.377	129.708	81.9268	89.8465	99.8854	0.445706	-0.266095	0.157771	-1.41261	0.831567	0.350952
ENSMUSG00000030600	Lrfn1	41.0725	15.0303	39.9725	29.0829	21.9488	13.986	9.97857	20.9753	0.142588	-0.903832	0.0190872	-2.34382	0.534465	0.845918
ENSMUSG00000084174	Sycn	8.01986	11.0223	30.9797	14.0438	26.9455	4.9934	30.9552	4.99137	0.962558	0.0835468	0.886104	0.143236	1.05962	0.0165733
ENSMUSG00000030602	Pak4	113.222	146.256	118.91	115.341	85.8004	105.907	125.791	75.9107	0.299356	-0.327685	0.0738039	-1.78783	0.796814	0.523812
ENSMUSG00000044786	Zfp36	226.437	163.291	155.881	193.568	112.738	168.853	105.818	145.833	0.0845097	-0.471125	0.00729679	-2.68299	0.721402	1.07309
ENSMUSG00000003444	Med29	463.911	452.81	458.65	448.331	516.825	489.574	592.01	457.479	0.267187	0.172897	0.0595603	1.88403	1.12732	0.573184
ENSMUSG00000015149	Sirt2	46.0949	76.1341	93.931	75.2201	82.8158	49.9549	56.9025	49.941	0.560725	-0.282189	0.257426	-1.1325	0.822342	0.25125
ENSMUSG00000030595	Nfkbib	269.532	305.547	332.747	282.842	411.069	331.711	337.434	385.563	0.075982	0.299871	0.0059548	2.75026	1.23103	1.11929
ENSMUSG00000051735	Rinl	286.564	311.557	293.776	283.845	364.174	332.711	390.348	330.624	0.0773511	0.270147	0.00612128	2.74121	1.20593	1.11153
ENSMUSG00000038503	Mesd	560.098	666.186	668.493	626.852	461.946	412.639	439.26	388.555	2.70498e-07	-0.566784	2.59794e-10	-6.32105	0.67512	6.56784
ENSMUSG00000054808	Actn4	1016.99	1112.98	940.284	973.885	808.157	915.203	809.639	851.031	0.0173749	-0.257091	0.000544105	-3.45805	0.836774	1.76008
ENSMUSG00000053565	Eif3k	707.389	826.475	777.408	736.183	752.287	783.318	801.655	710.191	0.999951	-9.23861e-06	0.999902	-0.000123177	0.999994	2.11661e-05
ENSMUSG00000037337	Map4k1	250.493	293.523	276.789	257.765	283.356	252.779	326.455	208.76	0.981457	-0.0096836	0.941961	-0.0728055	0.99331	0.00812886
ENSMUSG00000030592	Ryr1	26.055	41.0725	51.9623	27.0856	43.9024	22.9779	53.9143	34.9596	0.920052	0.0915324	0.774796	0.286107	1.0655	0.0361879
ENSMUSG00000030589	Rasgrp4	105.205	65.1207	102.922	101.299	115.741	83.9261	71.8761	105.881	0.985827	0.0110451	0.957426	0.053384	1.00769	0.00619939
ENSMUSG00000030590	Fam98c	82.1626	110.193	92.9294	103.302	85.8038	81.9281	87.8521	69.9184	0.430355	-0.25554	0.147994	-1.44665	0.837673	0.366173
ENSMUSG00000049676	Catsperg1	22.0384	15.0264	18.9867	10.0331	12.9697	5.99299	9.9813	15.9824	0.501479	-0.556704	0.200023	-1.28149	0.679854	0.299747
ENSMUSG00000037239	Spred3	18.0378	12.0257	22.9824	30.0847	37.9217	28.9759	18.9664	17.9781	0.678203	0.320961	0.389544	0.860444	1.24916	0.16864
ENSMUSG00000030591	Psmd8	1241.44	1252.24	1187.1	1235.66	1189.29	1333.84	1315.79	1233.6	0.731163	0.0450942	0.456942	0.743892	1.03175	0.135986
ENSMUSG00000046410	Kcnk6	704.384	808.444	644.508	780.313	820.133	921.199	927.445	838.047	0.0431168	0.255526	0.00238526	3.03753	1.19377	1.36535
ENSMUSG00000030588	Yif1b	729.431	759.356	734.441	726.152	671.47	757.341	745.748	662.246	0.718086	-0.0561496	0.439177	-0.773583	0.961828	0.143824
ENSMUSG00000037166	Ppp1r14a	73.1445	105.183	75.942	60.1836	66.8453	67.94	104.829	64.9246	0.946604	-0.0462227	0.838507	-0.203804	0.968469	0.0238316
ENSMUSG00000074227	Spint2	776.524	992.769	783.403	737.186	612.601	786.316	833.601	723.176	0.442224	-0.154544	0.154727	-1.42303	0.898416	0.354358
ENSMUSG00000030583	Sipa1l3	13.026	14.0249	9.99158	27.0672	14.9667	15.9867	8.98269	3.99281	0.560725	-0.545347	0.257363	-1.13265	0.685227	0.25125
ENSMUSG00000046185	Zfp84	19.0416	43.0725	21.982	18.0604	32.9259	33.9709	44.9294	30.9648	0.421079	0.483141	0.141951	1.46857	1.39778	0.375636
ENSMUSG00000109565	Gm6579	4.00831	5.00864	2.99726	4.01257	3.99038	5.9953	4.9919	3.99519	1	0.243577	0.699855	0.385517	1.18392	NA
ENSMUSG00000011427	Zfp790	11.0246	18.0317	35.977	15.0462	18.958	0.996784	16.9715	16.9807	0.592724	-0.57086	0.290271	-1.05753	0.673216	0.227148
ENSMUSG00000058402	Zfp420	11.0265	24.0426	23.9819	29.0819	33.9289	19.982	13.9733	25.9712	0.936637	0.0907642	0.810382	0.239933	1.06493	0.0284287
ENSMUSG00000063623	C230062I16Rik	11.0229	9.01821	15.9885	21.0547	17.9626	7.9918	12.9781	6.99015	0.755364	-0.31384	0.491799	-0.68745	0.804498	0.121844
ENSMUSG00000049421	Zfp260	35.0715	29.0558	65.9526	30.0952	66.8566	24.9759	42.9276	52.9414	0.758306	0.22875	0.495061	0.682281	1.17182	0.120156
ENSMUSG00000098022	Zfp82	23.049	33.0595	65.9547	47.1323	45.9006	7.98978	22.9582	24.9697	0.316812	-0.732621	0.0820631	-1.73884	0.60181	0.499199
ENSMUSG00000058447	Gm26920	17.0392	33.0598	26.9783	25.0796	49.8927	41.9645	57.9102	27.9667	0.0980558	0.798977	0.0094388	2.59574	1.73987	1.00853
ENSMUSG00000078768	Zfp566	59.1184	75.1333	89.9332	70.2081	65.849	66.9414	55.9035	74.9153	0.712389	-0.159402	0.432209	-0.785417	0.895396	0.147283
ENSMUSG00000074221	Zfp568	721.414	628.123	709.46	696.062	667.48	679.409	676.864	618.296	0.701147	-0.0604296	0.419261	-0.807705	0.958979	0.154191
ENSMUSG00000037029	Zfp146	41.0748	30.0529	45.9681	31.0901	18.9529	5.99174	11.9751	34.962	0.101698	-1.04361	0.0101581	-2.5704	0.485112	0.992686
ENSMUSG00000066647	Gm5113	4.0113	6.01303	6.9939	19.0469	19.9627	10.9907	2.99174	9.98854	0.845868	0.284636	0.628714	0.483537	1.2181	0.0726974
ENSMUSG00000074218	Cox7a1	27.0542	30.0536	25.9796	34.0985	32.9265	30.9732	30.9484	23.9714	0.982244	0.0200343	0.9438	0.0704947	1.01398	0.00778045
ENSMUSG00000001794	Capns1	55.1115	138.232	79.9398	60.182	43.8937	64.9429	79.8675	44.9458	0.313399	-0.513191	0.0803645	-1.74858	0.700671	0.503903
ENSMUSG00000074211	Sdhaf1	0.00397789	6.01434	14.9888	13.0394	38.9311	8.991	6.98522	19.9794	0.552563	1.13718	0.248706	1.1535	2.19951	0.257618
ENSMUSG00000037020	Wdr62	109.217	144.256	100.922	158.464	161.637	133.884	99.8291	124.858	0.972049	0.0205819	0.912998	0.109258	1.01437	0.0123118
ENSMUSG00000006095	Tbcb	504.993	536.961	567.568	550.634	629.568	622.459	694.836	605.312	0.041429	0.240584	0.00222424	3.05853	1.18147	1.3827
ENSMUSG00000019738	Polr2i	342.673	338.606	296.773	318.949	357.186	427.629	412.31	416.528	0.0279997	0.315163	0.00118593	3.24224	1.24415	1.55285
ENSMUSG00000042831	Alkbh6	35.0707	42.0748	25.9785	34.1043	39.9088	52.9557	39.9327	53.9412	0.325809	0.444503	0.086897	1.712	1.36085	0.487037
ENSMUSG00000036882	Arhgap33	4.01191	22.0332	8.99247	10.0315	10.9743	12.989	10.981	13.9848	0.935722	0.118543	0.807837	0.243217	1.08564	0.0288534
ENSMUSG00000036864	Proser3	9.02221	20.0355	11.9896	22.0633	23.9483	21.9815	26.9582	15.9809	0.493737	0.4939	0.194314	1.29792	1.40825	0.306504
ENSMUSG00000036845	Lin37	128.249	139.245	160.88	113.336	94.7811	72.934	97.8338	94.8905	0.0173749	-0.587786	0.000550272	-3.45501	0.665363	1.76008
ENSMUSG00000006307	Kmt2b	84.1659	108.19	72.9434	91.2697	99.7753	89.9219	62.8906	91.8958	0.932482	-0.0497043	0.80084	-0.25226	0.966134	0.0303596
ENSMUSG00000036835	Psenen	45.0895	35.066	52.9602	42.1276	65.8561	45.9597	36.9352	60.9328	0.611786	0.25883	0.309203	1.0169	1.19651	0.2134
ENSMUSG00000078765	U2af1l4	194.381	165.297	174.866	112.343	185.577	201.825	245.592	215.756	0.127521	0.391791	0.0153829	2.42324	1.31202	0.894417
ENSMUSG00000036751	Cox6b1	842.652	746.335	624.523	724.149	676.457	942.181	1022.29	866.015	0.180669	0.255555	0.0288911	2.18497	1.19379	0.743116
ENSMUSG00000006315	Tmem147	51.1002	62.108	39.9684	55.1616	30.9237	62.9468	50.9145	48.944	0.876525	-0.104875	0.681723	-0.410113	0.929886	0.0572355
ENSMUSG00000097320	Tmem147os	12.0238	16.0265	4.99471	10.0318	8.97728	15.9871	18.9718	9.98782	0.749995	0.324105	0.484053	0.699798	1.25189	0.124942
ENSMUSG00000030577	Cd22	18.0334	20.0329	11.9903	21.0566	8.97612	12.9883	5.98635	15.9823	0.350889	-0.694758	0.0997533	-1.64605	0.617813	0.45483
ENSMUSG00000100029	D7Ertd128e	22.045	31.0536	32.976	33.0936	23.9443	19.9815	18.9656	25.9704	0.458169	-0.423347	0.168546	-1.37689	0.745693	0.338974
ENSMUSG00000036634	Mag	9.01926	13.0225	21.986	17.0451	9.97612	5.9934	5.98727	7.98967	0.177644	-1.02796	0.0281343	-2.19541	0.490404	0.75045
ENSMUSG00000058239	Usf2	13.0243	2.00745	5.9943	7.02444	12.9719	13.9887	14.977	16.983	0.181159	1.07093	0.0292478	2.18013	2.10079	0.74194
ENSMUSG00000078762	Haus5	102.182	36.0673	37.9701	35.1091	18.9487	46.9591	52.9126	42.9504	0.608638	-0.385553	0.305488	-1.02474	0.765485	0.215641
ENSMUSG00000036733	Rbm42	2431.77	2438.36	2386.18	2420.17	2535.23	2647.7	2999.97	2445.22	0.216119	0.135332	0.0400683	2.05304	1.09835	0.665308
ENSMUSG00000094365	Gm21982	124.252	714.244	347.737	212.636	96.7683	148.867	134.767	364.589	0.456889	-0.90895	0.166879	-1.3823	0.532573	0.34019
ENSMUSG00000052997	Uba2	971.906	886.585	1034.21	971.879	1005.71	849.26	967.376	805.082	0.576279	-0.0913633	0.271923	-1.09865	0.938635	0.239367
ENSMUSG00000002635	Pdcd2l	222.435	213.381	218.834	194.578	198.547	194.83	203.658	198.773	0.695086	-0.0937472	0.409895	-0.824078	0.937086	0.157961
ENSMUSG00000036427	Gpi1	114.225	131.233	147.889	124.367	113.74	99.9119	127.787	82.9029	0.332706	-0.286938	0.0903341	-1.69364	0.81964	0.47794
ENSMUSG00000066571	4931406P16Rik	93.1771	56.1027	68.9475	98.2807	59.8615	69.9393	59.8978	37.9532	0.241989	-0.475372	0.0492185	-1.96669	0.719282	0.616205
ENSMUSG00000085105	Gm12758	33.0637	35.0608	30.9765	59.1562	29.9318	20.9802	3.98714	24.9704	0.132852	-0.986513	0.016541	-2.39675	0.504696	0.876633
ENSMUSG00000066568	Lsm14a	253.498	232.417	281.786	280.83	268.39	238.792	285.522	224.743	0.891656	-0.0434119	0.712151	-0.368969	0.970357	0.0498027
ENSMUSG00000030499	Kctd15	69.1377	114.198	90.9316	64.1948	63.8511	67.9398	58.8977	104.884	0.69727	-0.195513	0.413007	-0.818614	0.873262	0.156599
ENSMUSG00000056216	Cebpg	172.338	152.274	170.87	179.531	157.639	202.825	186.688	149.828	0.903177	0.0461985	0.738971	0.333217	1.03254	0.0442271
ENSMUSG00000034957	Cebpa	90.1806	115.206	140.894	78.2397	157.648	84.9241	159.737	100.884	0.591879	0.245251	0.288834	1.06068	1.1853	0.227767
ENSMUSG00000063931	Pepd	92.1838	109.196	96.9253	98.2945	146.672	130.887	124.792	96.8884	0.2374	0.332077	0.0476304	1.98065	1.25882	0.62452
ENSMUSG00000063808	Gpatch1	75.1487	103.18	83.9363	108.313	82.8118	67.9397	56.9006	67.9212	0.184899	-0.427287	0.030189	-2.1676	0.743659	0.733066
ENSMUSG00000030491	Tdrd12	8.0194	26.0407	24.9832	22.0595	11.9706	8.99073	6.98478	11.9853	0.150203	-1.02209	0.0211051	-2.3061	0.492404	0.823323
ENSMUSG00000034875	Nudt19	58.1092	40.0725	38.9698	42.1254	28.9293	48.9582	52.9138	32.9607	0.847073	-0.130583	0.631318	-0.479873	0.913462	0.0720794
ENSMUSG00000030417	Pdcd5	61.1188	63.1113	48.9619	51.1538	48.8864	65.9437	52.9103	58.9332	0.982244	0.0148972	0.944839	0.0691888	1.01038	0.00778045
ENSMUSG00000034867	Ankrd27	49.0979	51.0922	75.9444	43.1324	59.8652	39.9635	62.8962	53.9385	0.982244	-0.0172909	0.943912	-0.0703538	0.988086	0.00778045
ENSMUSG00000030494	Rhpn2	307.604	191.348	350.734	323.959	377.146	264.768	282.524	363.588	0.704157	0.134162	0.423251	0.800794	1.09745	0.15233
ENSMUSG00000030493	Faap24	397.781	418.748	397.697	388.152	398.093	401.65	417.3	445.494	0.786026	0.0531669	0.534266	0.621507	1.03754	0.104563
ENSMUSG00000026821	Ralgds	225.44	265.469	252.809	205.608	156.639	147.869	149.745	176.798	0.000715412	-0.589168	5.60347e-06	-4.54082	0.664726	3.14544
ENSMUSG00000044452	Zfp507	22.0463	43.072	21.9821	39.1104	27.9354	30.9732	33.9443	18.9761	0.826985	-0.17449	0.593928	-0.533153	0.886081	0.0825025
ENSMUSG00000030421	Uri1	137.271	206.362	135.896	152.451	113.736	157.863	119.796	161.817	0.58201	-0.192048	0.276778	-1.08758	0.875362	0.235069
ENSMUSG00000054676	1600014C10Rik	59.1134	45.0819	59.9554	56.1639	48.8883	36.9663	39.9306	51.9412	0.473061	-0.309901	0.178829	-1.34437	0.806697	0.325083
ENSMUSG00000074170	Plekhf1	41.0846	69.1208	46.9632	56.1671	52.8782	61.9466	67.8882	61.9301	0.669624	0.197581	0.379957	0.877975	1.14677	0.174169
ENSMUSG00000030423	Pop4	59.1202	107.187	91.9307	76.2276	85.8055	67.9397	92.8459	70.9181	0.896403	-0.0750685	0.722605	-0.35498	0.949297	0.0474965
ENSMUSG00000046372	Gm5590	58.114	46.085	44.9645	47.1438	53.8761	62.9458	66.8896	80.9114	0.242238	0.430846	0.049299	1.966	1.34802	0.615759
ENSMUSG00000100490	Gm28455	7.01364	2.00617	2.99677	3.01259	5.98566	10.9919	9.98533	10.9894	1	1.33678	0.0229983	2.27346	2.52586	NA
ENSMUSG00000002068	Ccne1	1909.75	1987.55	1970.5	1711.07	1774.96	1708.51	1955.72	1888.85	0.741801	-0.0485632	0.470287	-0.722012	0.966899	0.129713
ENSMUSG00000030424	Zfp939	88.1702	50.0939	52.958	83.2441	74.8296	88.9239	56.9014	99.8895	0.647652	0.223937	0.352875	0.929028	1.16792	0.188658
ENSMUSG00000108621	Gm37494	14.0281	11.0217	17.9869	5.02192	15.9642	10.9895	14.9748	28.972	0.519308	0.560934	0.217199	1.23401	1.47522	0.284575
ENSMUSG00000056383	AI987944	41.0848	44.082	60.9538	71.2063	63.856	49.9555	50.9128	85.9064	0.700292	0.2057	0.417673	0.810465	1.15325	0.154721
ENSMUSG00000090744	Gm6871	328.643	189.344	277.788	305.906	362.18	298.74	310.479	330.625	0.345652	0.241063	0.0968037	1.66055	1.18186	0.461361
ENSMUSG00000091474	2610021A01Rik	76.1407	35.0659	41.9674	56.1629	41.9026	46.959	49.9166	32.9601	0.601538	-0.285576	0.299498	-1.03751	0.820414	0.220737
ENSMUSG00000074165	Zfp788	43.0822	24.0467	55.9602	27.0851	53.8847	15.9833	48.9217	20.9733	0.929011	-0.103658	0.79098	-0.265038	0.93067	0.0319789
ENSMUSG00000083623	Gm7224	6.01231	6.01121	7.99429	7.02048	6.98432	4.99512	3.99173	8.99079	1	-0.115252	0.832217	-0.211859	0.923221	NA
ENSMUSG00000048574	Ccnb1-ps	64.1262	71.126	57.9552	60.1803	64.8521	69.9395	61.8953	72.918	0.855227	0.089513	0.645363	0.460214	1.06401	0.0679188
ENSMUSG00000092416	Zfp141	52.1001	21.0434	34.9722	41.1238	52.8823	48.9579	40.9301	66.9279	0.320878	0.49072	0.0840442	1.72769	1.40515	0.49366
ENSMUSG00000092335	Zfp977	60.1124	34.0634	43.9666	63.1772	45.8965	33.9692	20.9596	39.9539	0.308269	-0.516007	0.0780147	-1.76232	0.699305	0.51107
ENSMUSG00000044609	Gm9294	5.01036	6.01053	7.99463	3.01171	4.98801	3.99597	6.98913	5.9933	1	-0.00404022	0.99449	-0.00690639	0.997203	NA
ENSMUSG00000064194	Zfp936	311.602	76.1448	302.773	174.522	236.464	87.9195	197.667	307.655	0.972049	-0.0601647	0.913189	-0.109017	0.959155	0.0123118
ENSMUSG00000074887	EU599041	62.1142	16.0348	36.9714	46.1338	45.8977	41.9637	39.9328	29.964	0.975942	-0.0316133	0.924858	-0.0943158	0.978326	0.0105758
ENSMUSG00000012640	Zfp715	10.0216	11.021	16.9879	9.03048	12.9701	12.9886	19.9699	12.985	0.717594	0.324007	0.438312	0.775046	1.2518	0.144121
ENSMUSG00000093639	Lim2	179.351	176.315	206.844	152.455	168.616	165.855	161.728	149.828	0.581267	-0.146326	0.275977	-1.0894	0.903548	0.235624
ENSMUSG00000030469	Zfp719	16.0347	18.0344	19.9842	16.0524	21.9492	33.9726	31.9498	27.9694	0.168012	0.724544	0.0253664	2.23578	1.65238	0.774659
ENSMUSG00000004610	Etfb	355.695	351.626	379.712	279.832	262.399	268.765	315.47	268.693	0.107496	-0.293436	0.0113567	-2.53153	0.815956	0.968608
ENSMUSG00000070604	Vsig10l	13.0265	25.0389	25.983	14.0421	6.97967	4.99364	12.9774	11.9855	0.129134	-1.07995	0.015751	-2.41463	0.473045	0.88896
ENSMUSG00000038888	Ctu1	116.232	183.324	178.865	156.463	163.629	153.866	119.796	153.825	0.786226	-0.103078	0.534697	-0.620851	0.931044	0.104452
ENSMUSG00000045411	2410002F23Rik	122.242	144.257	144.89	115.346	146.668	120.894	131.778	155.824	0.838828	0.0758064	0.615416	0.502357	1.05395	0.0763269
ENSMUSG00000008140	Emc10	103.203	109.195	105.919	122.36	114.74	110.904	123.794	77.9087	0.931795	-0.044282	0.798452	-0.255352	0.969772	0.0306795
ENSMUSG00000038670	Mybpc2	21.0417	27.0461	11.9892	15.0492	15.9606	27.977	19.9657	33.9649	0.610109	0.381567	0.307223	1.02107	1.30276	0.214592
ENSMUSG00000038644	Pold1	268.529	354.63	329.75	331.981	296.325	267.766	277.533	253.71	0.211257	-0.230266	0.0386347	-2.06806	0.852478	0.675188
ENSMUSG00000062785	Kcnc3	8.01691	6.01287	4.99509	15.0391	10.9759	13.9891	6.98673	10.9879	0.761225	0.334186	0.500733	0.673337	1.26067	0.118487
ENSMUSG00000048012	Zfp473	6.01362	11.0183	0.997828	10.0285	6.98267	16.9879	9.9839	6.99133	0.636509	0.54548	0.338245	0.957639	1.45951	0.196195
ENSMUSG00000002205	Vrk3	45.0884	90.1471	31.9742	48.1412	10.9657	57.9514	22.9564	48.945	0.418215	-0.612876	0.139941	-1.47601	0.653892	0.3786
ENSMUSG00000060601	Nr1h2	563.105	672.198	539.589	559.659	466.933	621.46	506.148	613.303	0.728858	-0.080512	0.453471	-0.749641	0.945722	0.137357
ENSMUSG00000002963	Pnkp	149.294	234.411	117.909	127.383	105.753	195.831	168.718	173.803	0.959884	0.0342437	0.876473	0.155442	1.02402	0.0177812
ENSMUSG00000038502	Ptov1	34.0706	20.0421	40.9681	37.1144	79.8302	54.9532	71.8858	36.9562	0.0461055	0.882022	0.00266572	3.00387	1.84296	1.33625
ENSMUSG00000038539	Atf5	19.037	16.0297	18.9857	9.03313	18.9572	17.9843	22.9636	20.9769	0.628593	0.358457	0.327996	0.978158	1.28205	0.201631
ENSMUSG00000109511	Nup62	604.185	624.114	564.57	604.792	530.789	622.458	718.796	567.354	0.930139	0.0249039	0.793473	0.261803	1.01741	0.0314522
ENSMUSG00000038520	Tbc1d17	331.651	416.741	327.75	377.115	354.194	345.699	308.48	284.674	0.404775	-0.168487	0.131789	-1.50708	0.889775	0.392786
ENSMUSG00000011096	Akt1s1	887.739	863.541	684.478	774.295	627.567	879.236	743.751	730.169	0.613942	-0.10693	0.311924	-1.01119	0.928562	0.211873
ENSMUSG00000059891	Tsks	50.0987	72.1234	29.9751	33.1052	33.9175	67.943	77.8759	42.9498	0.695086	0.265143	0.409822	0.824206	1.20175	0.157961
ENSMUSG00000040479	Dgkz	190.369	164.292	205.846	173.511	134.691	105.906	124.788	118.863	0.00207461	-0.600071	2.35118e-05	-4.22863	0.659721	2.68306
ENSMUSG00000002968	Med25	347.683	407.727	342.738	373.105	374.149	386.664	373.373	330.623	0.982862	-0.00631299	0.948154	-0.0650251	0.995634	0.00750725
ENSMUSG00000007783	Cpt1c	114.227	124.223	105.918	112.337	138.685	158.863	131.778	182.796	0.0755259	0.422567	0.0059118	2.75263	1.34031	1.1219
ENSMUSG00000038387	Rras	22.0387	15.0266	21.985	13.0399	8.97618	9.99023	11.9787	10.9864	0.257292	-0.781708	0.0542801	-1.92459	0.581678	0.589574
ENSMUSG00000003190	Bcl2l12	22.0453	23.0426	19.9837	29.0849	27.9369	31.9731	30.9495	27.9684	0.561304	0.335823	0.258118	1.13085	1.2621	0.250802
ENSMUSG00000003184	Irf3	64.1298	78.141	47.961	88.2611	96.7819	126.893	95.8406	88.8991	0.0929976	0.552494	0.00856549	2.62893	1.46662	1.03153
ENSMUSG00000038406	Scaf1	125.248	189.334	136.895	115.347	145.668	144.874	170.716	146.833	0.790742	0.101376	0.541718	0.610218	1.0728	0.101965
ENSMUSG00000046574	Prr12	116.226	133.233	84.9343	109.322	73.827	107.907	101.829	75.9113	0.377501	-0.303717	0.115976	-1.57189	0.810162	0.423081
ENSMUSG00000007837	Prrg2	50.1017	62.1117	61.9525	52.159	64.8522	80.9312	83.863	61.9291	0.30419	0.365441	0.0759015	1.77498	1.28828	0.516855
ENSMUSG00000003421	Nosip	998.96	1015.81	992.244	1003.98	1019.68	1044.09	1128.11	906.967	0.866855	0.0312627	0.663834	0.434626	1.02191	0.0620537
ENSMUSG00000109324	Prmt1	5696.18	6412.45	5803.58	6044.91	6033.27	6179.62	6015.9	5563.67	0.95301	-0.00994828	0.858087	-0.17881	0.993128	0.0209026
ENSMUSG00000040945	Rcc2	415.813	398.71	491.629	409.208	311.289	271.762	296.5	243.719	1.02045e-05	-0.610816	1.76413e-08	-5.63367	0.654826	4.99121
ENSMUSG00000003420	Fcgrt	685.346	797.424	790.398	689.045	751.289	744.352	988.346	636.274	0.767954	0.0749864	0.51106	0.657189	1.05335	0.114665
ENSMUSG00000110279	Gm45552	8.01953	14.0259	16.9873	8.02952	18.9589	16.9855	25.9616	14.9827	0.319488	0.708147	0.083278	1.73198	1.6337	0.495545
ENSMUSG00000003429	Rps11	2610.12	2675.78	2307.24	2327.9	2490.33	3042.35	3047.89	2605.04	0.185222	0.17308	0.0304463	2.16424	1.12746	0.732309
ENSMUSG00000038292	Ccdc155	21.0409	32.0516	20.9842	12.0412	5.97988	17.9839	19.9664	28.9697	0.818576	-0.240434	0.580519	-0.552627	0.846491	0.086941
ENSMUSG00000030792	Dkkl1	13.0282	22.0377	27.9807	20.0583	14.9639	9.98956	8.98123	28.9704	0.641742	-0.401757	0.345525	-0.943304	0.756936	0.192639
ENSMUSG00000030796	Tead2	24.0525	62.105	67.9516	35.1075	55.8779	15.983	29.9465	45.9483	0.642781	-0.356812	0.346771	-0.940871	0.780888	0.191937
ENSMUSG00000007833	Aldh16a1	110.218	139.247	165.876	124.369	120.724	97.9132	134.775	103.88	0.450294	-0.239097	0.163	-1.39505	0.847275	0.346503
ENSMUSG00000003423	Pih1d1	90.1816	172.302	121.907	102.308	120.724	130.886	141.764	129.852	0.819695	0.104391	0.582021	0.550435	1.07504	0.086348
ENSMUSG00000046721	Rpl14-ps1	204.399	158.285	152.882	176.525	172.606	234.798	227.621	155.821	0.528381	0.192453	0.225181	1.21287	1.1427	0.277053
ENSMUSG00000074129	Rpl13a	2322.56	2462.4	2190.33	2386.07	2185.02	2652.69	2347.06	2263.42	0.949714	0.0133244	0.846694	0.193338	1.00928	0.0224074
ENSMUSG00000110206	Flt3l	247.482	253.449	234.822	225.667	178.591	154.863	161.725	200.771	0.00716709	-0.466175	0.000149372	-3.79211	0.723881	2.14466
ENSMUSG00000065818	Snord35a	3.0069	5.00844	2.99733	4.01228	3.9906	4.99589	4.99208	3.9953	1	0.258677	0.689351	0.399736	1.19638	NA
ENSMUSG00000063511	Snrnp70	772.518	987.762	907.309	895.654	949.84	817.288	905.48	808.08	0.882615	-0.0338141	0.693835	-0.393657	0.976834	0.0542286
ENSMUSG00000003868	Ruvbl2	1105.17	1244.22	1237.06	1196.55	1204.26	1160.99	1377.69	974.889	0.9421	-0.0197909	0.827962	-0.217317	0.986376	0.0259028
ENSMUSG00000003865	Gys1	61.1249	114.2	68.946	104.306	101.77	108.907	96.8382	68.9194	0.842513	0.110965	0.622252	0.492661	1.07995	0.0744236
ENSMUSG00000050708	Ftl1	2679.26	3295.88	2453.13	2552.57	2540.22	2973.41	3006.95	2473.19	0.99525	0.00169967	0.985596	0.0180541	1.00118	0.00206781
ENSMUSG00000076036	Gm22133	18.0356	22.0376	15.9873	16.0494	16.9605	19.983	18.9684	16.9803	0.986701	0.0155885	0.964439	0.0445845	1.01086	0.00581427
ENSMUSG00000040428	Plekha4	76.1535	97.1745	58.9526	95.2842	132.704	136.883	116.806	103.882	0.0383887	0.581913	0.00196146	3.09601	1.49683	1.4158
ENSMUSG00000110144	Gm45564	9.01809	14.0222	12.991	10.0293	7.98061	4.99444	8.98456	6.99109	0.44673	-0.669827	0.158879	-1.40885	0.628582	0.349955
ENSMUSG00000003873	Bax	679.332	749.336	697.469	644.912	646.528	622.458	604.983	630.282	0.239453	-0.146061	0.0482264	-1.97537	0.903715	0.62078
ENSMUSG00000011382	Dhdh	17.0375	24.0443	15.9861	32.0923	31.9294	34.9709	39.9375	22.9728	0.347237	0.542061	0.0978814	1.65521	1.45605	0.459374
ENSMUSG00000023467	Tulp2	79.1496	35.0675	57.9559	40.1253	50.8821	59.948	67.8882	67.9242	0.69357	0.2163	0.406736	0.829651	1.16175	0.15891
ENSMUSG00000030824	Nucb1	92.18	68.1248	124.908	105.307	113.747	43.9586	101.831	44.9448	0.522972	-0.359023	0.21999	-1.22655	0.779692	0.281522
ENSMUSG00000040435	Ppp1r15a	404.796	493.881	361.723	329.985	426.029	477.585	431.275	684.227	0.159839	0.344344	0.0235797	2.26391	1.26957	0.796318
ENSMUSG00000027298	Tyro3	151.296	178.314	177.866	174.511	106.752	110.902	133.775	91.8922	0.002897	-0.621381	3.89531e-05	-4.1136	0.650048	2.53805
ENSMUSG00000030825	Hsd17b14	3136.15	3450.16	3368.44	2990.86	2862.48	2742.61	3115.77	2468.19	0.066991	-0.210377	0.00488986	-2.8142	0.864312	1.17398
ENSMUSG00000109644	0610005C13Rik	85.1706	97.1752	64.9481	90.2717	93.7839	148.873	135.776	149.833	0.020893	0.646154	0.000746464	3.37192	1.56499	1.68
ENSMUSG00000030826	Bcat2	214.422	340.6	202.845	177.532	214.51	212.814	259.566	223.745	0.940774	-0.038706	0.823993	-0.222413	0.973528	0.0265147
ENSMUSG00000059824	Dbp	10.019	1.00517	7.99362	9.02684	14.9709	7.99271	12.9806	6.99125	0.563037	0.614457	0.259401	1.12781	1.53098	0.249463
ENSMUSG00000057342	Sphk2	162.323	234.417	188.855	211.627	228.481	236.795	223.625	209.761	0.481799	0.172816	0.184676	1.3265	1.12726	0.317134
ENSMUSG00000059070	Rpl18	724.423	881.573	610.533	725.152	748.295	1003.13	988.344	801.088	0.148874	0.267468	0.0208184	2.31126	1.20369	0.827181
ENSMUSG00000054161	Fam83e	17.0304	14.0241	10.9913	20.0518	9.97564	13.9883	8.98324	1.99509	0.322149	-0.829481	0.0848569	-1.72317	0.562731	0.491943
ENSMUSG00000003271	Sult2b1	154.305	225.399	186.858	180.535	176.597	168.852	211.647	152.824	0.84224	-0.0736331	0.621407	-0.493858	0.950242	0.0745643
ENSMUSG00000062044	Lmtk3	5.01103	14.0196	8.99383	7.02048	3.98879	3.99571	4.99058	3.99439	1	-1.04605	0.0696331	-1.81429	0.484294	NA
ENSMUSG00000003269	Cyth2	1601.14	1738.1	1505.85	1737.14	1397.82	1640.57	1527.44	1305.51	0.203415	-0.164882	0.0363381	-2.09312	0.892001	0.691617
ENSMUSG00000030835	Nomo1	158.312	188.335	163.875	201.592	175.601	163.857	140.761	160.816	0.571644	-0.151665	0.26743	-1.109	0.900211	0.242875
ENSMUSG00000110020	Gm45441	15.0392	104.183	113.915	68.2069	136.701	96.9166	72.8757	70.9178	0.819747	0.324734	0.582354	0.549949	1.25243	0.0863201
ENSMUSG00000037503	Fam168b	253.495	247.44	260.803	325.953	195.552	201.824	157.731	146.83	0.000770769	-0.631827	6.33631e-06	-4.51484	0.645359	3.11308
ENSMUSG00000002778	Kdelr1	15.0309	20.0347	13.9886	14.0445	19.9559	19.9831	14.9736	21.9763	0.709736	0.2852	0.429374	0.790263	1.21858	0.148903
ENSMUSG00000053801	Grwd1	2107.14	2575.6	2088.41	2202.53	2236.91	2564.77	2476.84	2330.35	0.487951	0.0986701	0.189894	1.31089	1.07079	0.311624
ENSMUSG00000110010	Gm45629	23.0419	23.0381	15.9876	19.0548	9.97331	19.9833	8.98163	13.9832	0.372671	-0.616226	0.112675	-1.58629	0.652375	0.428675
ENSMUSG00000006763	Saal1	58.1151	38.0729	51.9595	37.1184	78.8252	68.9407	61.8959	101.89	0.0328042	0.749855	0.00152175	3.1705	1.68162	1.48407
ENSMUSG00000030839	Sergef	31.0523	30.0464	10.9905	9.03227	0	19.9835	12.9766	15.9816	0.715849	-0.729225	0.435918	-0.779105	0.603228	0.145179
ENSMUSG00000063229	Ldha	147.29	149.267	171.87	73.2294	157.641	121.892	201.666	224.749	0.348824	0.382148	0.0986638	1.65137	1.30328	0.457394
ENSMUSG00000030851	Ldhc	33.0663	13.0296	30.9756	33.1003	59.8733	37.967	32.9434	54.9412	0.141046	0.753453	0.0186806	2.35184	1.68582	0.85064
ENSMUSG00000014418	Hps5	89.1756	97.1729	89.9313	113.33	102.768	88.9223	75.8702	77.9099	0.629	-0.173415	0.328878	-0.976377	0.886741	0.201349
ENSMUSG00000006599	Gtf2h1	375.735	313.561	299.771	381.125	341.224	341.703	262.556	340.613	0.723883	-0.0913521	0.444953	-0.763856	0.938643	0.140331
ENSMUSG00000014402	Tsg101	118.232	98.178	131.9	107.321	126.713	108.905	136.773	117.866	0.763811	0.105636	0.504048	0.668134	1.07597	0.117014
ENSMUSG00000110001	C86187	51.1015	29.0576	58.9554	33.1063	57.8689	55.9513	62.896	92.9004	0.133055	0.64659	0.0165876	2.39572	1.56546	0.875968
ENSMUSG00000109118	Gm32031	10.0159	1.00413	3.99651	7.01908	3.98957	7.99391	4.99123	3.99478	1	-0.0715517	0.91065	-0.112218	0.951614	NA
ENSMUSG00000049516	Spty2d1	77.1517	73.1316	59.953	116.333	79.8186	95.9181	68.8827	51.938	0.807503	-0.139025	0.563697	-0.57736	0.908133	0.0928557
ENSMUSG00000030471	Zdhhc13	28.0506	21.037	30.9788	15.0479	11.9687	12.9873	9.97958	24.9732	0.335699	-0.666888	0.0918884	-1.68552	0.629864	0.47405
ENSMUSG00000039745	Htatip2	28.0553	20.0388	32.9756	40.1116	33.9253	25.9769	23.9582	21.9735	0.784926	-0.195332	0.532494	-0.624203	0.873372	0.105171
ENSMUSG00000030505	Prmt3	126.248	126.226	142.892	147.433	130.703	124.891	130.78	102.881	0.616992	-0.149822	0.314599	-1.00562	0.901362	0.209721
ENSMUSG00000052512	Nav2	209.416	260.467	296.774	317.939	350.208	273.761	247.582	326.63	0.621031	0.143691	0.318732	0.997068	1.10473	0.206887
ENSMUSG00000033790	Tubgcp5	46.0931	69.1206	51.9599	58.1719	50.8824	59.9482	35.9354	78.9137	0.99666	0.00213234	0.993333	0.00835548	1.00148	0.00145304
ENSMUSG00000030447	Cyfip1	187.37	217.389	226.827	217.646	253.426	223.805	190.678	248.718	0.672938	0.110166	0.383326	0.871784	1.07935	0.172025
ENSMUSG00000030452	Nipa2	277.542	227.407	298.774	278.822	232.47	185.836	201.659	229.738	0.0672708	-0.3494	0.00493446	-2.81128	0.78491	1.17217
ENSMUSG00000030451	Herc2	85.1673	105.185	90.9311	86.2556	71.8335	74.9339	75.871	91.8961	0.507656	-0.224689	0.205888	-1.26495	0.855779	0.29443
ENSMUSG00000025326	Ube3a	48.1004	82.1468	73.9431	87.2571	91.7932	91.9208	74.8731	101.886	0.417188	0.30667	0.138735	1.48052	1.23685	0.379668
ENSMUSG00000100826	Snhg14	50.0961	37.0679	52.9609	48.1403	45.8965	29.9722	42.9278	34.9588	0.549148	-0.292107	0.24525	-1.16197	0.816708	0.26031
ENSMUSG00000109536	9330162G02Rik	15.0303	21.0353	22.9839	20.0565	16.9616	10.9892	9.98046	12.9842	0.342952	-0.63561	0.0949645	-1.66977	0.643669	0.464767
ENSMUSG00000000948	Gm38393	10.0206	10.0188	4.99482	10.0312	12.9715	16.9868	14.9767	10.9873	0.400776	0.673583	0.129167	1.5174	1.59503	0.397099
ENSMUSG00000102252	Snrpn	945.856	924.652	958.27	747.22	867.025	987.141	1164.05	939.931	0.421026	0.146464	0.141771	1.46923	1.10685	0.375691
ENSMUSG00000052040	Klf13	359.703	284.51	266.796	267.798	312.288	334.709	349.415	385.564	0.252115	0.229413	0.0524958	1.93905	1.17236	0.5984
ENSMUSG00000030522	Mtmr10	58.1175	98.171	89.9327	69.2072	58.8621	68.9394	112.817	45.9444	0.831487	-0.138471	0.601894	-0.521679	0.908482	0.0801446
ENSMUSG00000033429	Mcee	35.0628	9.02103	26.9802	19.059	22.9478	17.9834	13.9733	34.9637	0.996551	-0.0041073	0.992127	-0.00986774	0.997157	0.00150065
ENSMUSG00000030521	Mphosph10	344.677	294.529	356.728	359.064	410.07	353.692	317.465	435.507	0.446775	0.162674	0.159152	1.40793	1.11936	0.349911
ENSMUSG00000070520	Nsmce3	361.709	438.78	351.732	365.081	305.302	335.707	336.434	321.633	0.170681	-0.224014	0.026048	-2.22549	0.85618	0.767815
ENSMUSG00000068480	Gm7551	11.0206	6.0127	10.992	9.02722	10.9762	7.99261	11.9814	5.99193	0.996562	-0.00428472	0.992869	-0.00893753	0.997034	0.00149571
ENSMUSG00000030516	Tjp1	171.335	148.266	192.855	193.568	160.634	123.891	157.735	117.863	0.180715	-0.333952	0.0290089	-2.18337	0.79336	0.743006
ENSMUSG00000108533	Gm44792	4.01144	4.01042	1.99689	7.02407	15.9679	19.9856	10.9818	18.9818	0.0086776	1.95245	0.000189187	3.73303	3.87031	2.0616
ENSMUSG00000078681	Tm2d3	217.428	267.476	252.808	222.662	228.479	213.813	227.617	255.71	0.857077	-0.0531989	0.65012	-0.453595	0.963797	0.0669804
ENSMUSG00000030513	Pcsk6	30.0584	17.0343	44.9685	26.0788	40.913	11.987	41.9345	12.982	0.913016	-0.131921	0.759249	-0.306467	0.912616	0.0395214
ENSMUSG00000030512	Snrpa1	1021	1132.02	1013.23	1123.33	1020.68	1067.07	1077.19	995.866	0.762794	-0.0439593	0.50323	-0.669416	0.969989	0.117593
ENSMUSG00000075701	Selenos	2932.76	3246.8	3086.65	2922.66	3703.57	3173.24	3770.67	3562.95	0.0201612	0.221386	0.000705516	3.38743	1.16585	1.69548
ENSMUSG00000043831	Lysmd4	19.0381	26.044	13.9882	13.0438	13.9647	30.9754	20.965	23.9737	0.683485	0.31771	0.39591	0.848948	1.24635	0.165271
ENSMUSG00000030557	Mef2a	19.0351	10.0203	13.9891	18.051	20.9563	9.99011	13.976	12.9845	0.950972	-0.0772701	0.849422	-0.189856	0.94785	0.0218325
ENSMUSG00000030556	Lrrc28	32.0504	13.0235	14.9889	11.0348	1.98988	11.9892	8.98279	11.9858	0.230872	-1.02458	0.045323	-2.00164	0.491553	0.636628
ENSMUSG00000005533	Igf1r	7.01554	15.0235	7.99345	9.02758	3.9871	9.99134	10.9822	12.9865	0.978976	-0.0417189	0.932904	-0.0841917	0.971497	0.00922809
ENSMUSG00000074071	Fam169b	100.195	77.1404	98.925	92.2739	112.747	89.9214	79.8639	93.8932	0.955544	0.0305656	0.863501	0.17192	1.02141	0.0197495
ENSMUSG00000030551	Nr2f2	18.0305	9.01722	14.9896	10.0306	5.98305	6.99287	4.98878	15.9838	0.512783	-0.617038	0.21168	-1.24896	0.652008	0.290066
ENSMUSG00000081895	Rpl17-ps10	5.01079	6.01097	5.99533	5.01631	7.9833	5.99467	7.98768	4.99376	1	0.291155	0.597312	0.52827	1.22362	NA
ENSMUSG00000097530	Kansl2-ps	21.0434	26.0466	18.9844	23.0704	24.9426	32.9726	29.9511	29.9668	0.477597	0.402579	0.181736	1.33543	1.32187	0.320938
ENSMUSG00000108311	Gm44737	4.0124	15.0261	10.991	16.0454	16.9637	15.9867	14.9755	12.985	0.651956	0.402762	0.357729	0.9197	1.32204	0.185781
ENSMUSG00000078671	Chd2	15.034	34.058	20.9831	42.1145	32.928	25.9772	14.971	26.9693	0.875063	-0.153771	0.676749	-0.416904	0.898898	0.0579609
ENSMUSG00000101970	1810026B05Rik	237.462	162.292	257.806	206.61	203.538	140.875	158.731	166.809	0.155648	-0.367262	0.0224831	-2.28211	0.775252	0.807857
ENSMUSG00000025790	Slco3a1	15.0326	5.01456	0	18.0563	27.9396	49.963	19.9656	38.9606	0.193323	1.84485	0.0332654	2.12887	3.59215	0.713717
ENSMUSG00000066406	Akap13	33.0634	26.0477	21.9822	23.072	33.9249	34.9706	33.9446	24.9706	0.616836	0.295185	0.314345	1.00615	1.22704	0.209831
ENSMUSG00000097415	AU020206	427.839	397.711	389.703	468.385	431.02	449.609	342.422	422.519	0.909462	-0.0329737	0.752236	-0.315692	0.977404	0.0412155
ENSMUSG00000030610	Det1	83.1651	139.241	94.9277	103.304	98.7759	91.9198	64.8869	76.9108	0.343369	-0.339233	0.0955048	-1.66705	0.790462	0.464239
ENSMUSG00000030612	Mrpl46	818.603	767.37	689.475	732.169	547.748	765.335	708.81	653.256	0.326536	-0.169003	0.0874673	-1.70891	0.889457	0.486069
ENSMUSG00000030611	Mrps11	330.648	386.687	310.763	340.005	236.457	302.736	265.552	304.653	0.0892643	-0.3024	0.00794737	-2.6543	0.810902	1.04932
ENSMUSG00000030609	Aen	593.161	487.872	455.652	584.729	488.886	546.525	426.282	494.437	0.578536	-0.117002	0.273918	-1.09408	0.922102	0.237669
ENSMUSG00000030605	Mfge8	239.475	384.685	268.794	397.172	398.097	417.638	312.474	298.659	0.662318	0.145364	0.368929	0.898481	1.10601	0.178933
ENSMUSG00000039194	Rlbp1	49.1019	126.216	72.944	69.2081	74.8286	80.9297	75.872	79.9091	0.972032	-0.0272107	0.911965	-0.110561	0.981316	0.0123195
ENSMUSG00000039202	Abhd2	18.0353	11.0227	40.9741	13.0422	18.9575	4.99329	12.9762	19.9779	0.570545	-0.545745	0.266587	-1.11096	0.685038	0.24371
ENSMUSG00000039187	Fanci	71.1394	78.1381	62.9514	79.2319	59.8611	82.9291	53.9065	70.9194	0.792597	-0.123122	0.545043	-0.605204	0.918199	0.100948
ENSMUSG00000039176	Polg	42.0826	37.0677	23.9797	47.1373	42.9026	53.9548	56.9086	29.9638	0.61269	0.290143	0.310641	1.01388	1.22276	0.212759
ENSMUSG00000030549	Rhcg	78.1474	52.0941	38.9687	56.1665	45.8925	62.946	50.9133	60.9314	0.967945	-0.0303201	0.901383	-0.123915	0.979203	0.0141492
ENSMUSG00000030546	Plin1	24.0512	31.0572	27.9776	27.085	50.8903	42.9636	41.9313	41.9534	0.08966	0.69006	0.00806589	2.6493	1.61335	1.0474
ENSMUSG00000030545	Pex11a	55.1149	108.192	66.947	87.262	109.752	139.881	129.786	106.879	0.0476306	0.615057	0.00282709	2.98594	1.53162	1.32211
ENSMUSG00000108506	Gm44705	5.00938	3.00636	4.99637	5.01417	3.99049	3.99636	4.99199	2.99596	1	-0.174221	0.785287	-0.272436	0.886246	NA
ENSMUSG00000039099	Wdr93	11.0252	35.0542	11.9896	28.0755	11.9691	25.9791	19.967	2.99325	0.636654	-0.500165	0.338543	-0.957049	0.707026	0.196096
ENSMUSG00000046591	Ticrr	415.816	444.793	415.683	466.379	385.122	399.652	422.291	364.584	0.340619	-0.149	0.093922	-1.67506	0.901876	0.467732
ENSMUSG00000002948	Map2k7	210.409	240.423	182.861	196.579	104.754	157.862	131.775	139.839	0.00207461	-0.636124	2.34701e-05	-4.22903	0.64344	2.68306
ENSMUSG00000063801	Ap3s2	187.365	179.319	205.845	142.425	147.662	111.9	181.697	129.85	0.25608	-0.324096	0.0538993	-1.92765	0.798799	0.591625
ENSMUSG00000048897	Zfp710	428.844	605.077	504.616	548.623	521.813	491.572	448.246	462.473	0.569103	-0.117344	0.265113	-1.11439	0.921883	0.244809
ENSMUSG00000108365	Gm44951	30.0599	30.0545	26.9787	26.0808	39.9125	34.97	33.9435	34.9608	0.499482	0.345421	0.198555	1.28568	1.27052	0.30148
ENSMUSG00000030541	Idh2	287.563	344.611	230.823	314.929	247.435	276.759	268.549	188.782	0.290823	-0.263117	0.0700802	-1.81139	0.833285	0.536371
ENSMUSG00000030539	Sema4b	47.0818	20.0377	37.9734	19.0603	19.9521	11.9873	21.962	19.976	0.231866	-0.748855	0.0456087	-1.999	0.595076	0.634762
ENSMUSG00000050973	Gdpgp1	42.0809	42.0736	34.9731	28.0878	32.9233	26.975	43.9282	43.9514	0.994854	0.00550187	0.984075	0.0199609	1.00382	0.0022408
ENSMUSG00000045467	Ttll13	10.0214	12.0221	11.9906	18.0489	18.9611	10.9899	13.977	6.99015	0.981038	-0.0325735	0.940623	-0.0744863	0.977675	0.00831397
ENSMUSG00000047084	Ngrn	203.401	242.432	196.849	252.746	197.548	266.769	211.644	217.752	0.994817	-0.00274552	0.983592	-0.0205662	0.998099	0.00225696
ENSMUSG00000030538	Cib1	368.723	316.568	238.816	335.998	334.238	454.607	397.335	416.528	0.0937579	0.347002	0.00872565	2.62262	1.27191	1.02799
ENSMUSG00000030534	Vps33b	44.0887	70.1207	48.9623	42.129	42.8994	44.96	61.8983	60.932	0.960092	0.0373699	0.879592	0.151486	1.02624	0.0176874
ENSMUSG00000030530	Furin	33.0666	33.0607	34.9729	62.1711	45.8986	41.964	23.9559	27.9663	0.741599	-0.224024	0.470016	-0.722452	0.856174	0.129831
ENSMUSG00000030533	Unc45a	252.496	283.505	271.793	255.759	269.387	302.738	273.541	215.753	0.994261	-0.00290905	0.980435	-0.024524	0.997986	0.00249974
ENSMUSG00000030532	Hddc3	90.1706	67.1194	72.9452	56.1694	52.8766	42.9605	60.897	68.9222	0.394589	-0.343932	0.125327	-1.53279	0.787891	0.403855
ENSMUSG00000038886	Man2a2	34.0678	47.0808	35.9725	46.1317	30.9272	29.9729	15.9678	51.9441	0.590595	-0.341837	0.28772	-1.06314	0.789036	0.22871
ENSMUSG00000030528	Blm	120.238	148.264	147.888	161.474	146.667	122.892	129.781	113.869	0.560335	-0.171154	0.257004	-1.1335	0.888132	0.251552
ENSMUSG00000038943	Prc1	1785.5	1948.48	1899.55	1828.42	1824.85	1816.42	1786	1849.9	0.753856	-0.0361837	0.489876	-0.690506	0.975231	0.122712
ENSMUSG00000038930	Rccd1	43.0882	66.1163	45.9638	58.1725	58.8661	72.9382	49.9144	66.9251	0.630094	0.22095	0.329963	0.974187	1.1655	0.200595
ENSMUSG00000030536	Iqgap1	132.258	140.248	125.904	112.335	109.748	100.911	160.735	87.8974	0.698138	-0.153186	0.413706	-0.817389	0.899263	0.156059
ENSMUSG00000025722	Wdr73	529.04	556.996	536.591	597.771	651.519	678.411	611.973	606.31	0.104677	0.198684	0.0107773	2.54984	1.14765	0.98015
ENSMUSG00000025723	Nmb	38.0709	22.0418	14.9866	24.0743	26.9377	36.9693	37.9395	27.9679	0.536647	0.388509	0.233922	1.19032	1.30904	0.270312
ENSMUSG00000025724	Sec11a	890.747	807.444	798.391	860.55	868.024	937.185	897.494	833.052	0.584718	0.0748015	0.28058	1.07902	1.05322	0.233053
ENSMUSG00000109390	Gm45718	10.0236	23.0391	8.99147	13.0427	19.9553	24.9798	18.9683	27.9711	0.263824	0.737817	0.057645	1.89839	1.66765	0.578685
ENSMUSG00000025726	Slc28a1	33.0622	28.0497	34.9747	27.0801	20.9495	18.9821	22.9601	25.9702	0.377501	-0.470974	0.115724	-1.57298	0.721477	0.423081
ENSMUSG00000005621	Zfp592	199.393	282.5	255.806	227.674	201.539	183.839	168.713	229.739	0.189407	-0.30056	0.0317977	-2.14695	0.811937	0.722605
ENSMUSG00000025584	Pde8a	19.0395	13.0273	10.9896	29.0827	36.9231	35.9712	12.9744	31.9658	0.30669	0.708028	0.077259	1.76682	1.63357	0.5133
ENSMUSG00000027357	Crls1	294.57	186.334	267.798	242.714	150.652	169.851	183.69	130.848	0.00297204	-0.642642	4.05508e-05	-4.10432	0.640539	2.52695
ENSMUSG00000061787	Rps17	276.542	288.514	241.815	231.69	232.468	300.739	275.538	265.698	0.876005	0.0489948	0.679804	0.412731	1.03454	0.0574935
ENSMUSG00000025586	Cpeb1	12.0277	21.0378	30.9782	23.0673	25.9434	15.985	24.9595	15.9804	0.949199	-0.0720525	0.844868	-0.195671	0.951284	0.0226426
ENSMUSG00000038663	Fsd2	10.0239	26.0434	19.9849	14.0455	34.9304	13.9867	11.977	21.9757	0.811778	0.241459	0.570552	0.567238	1.18219	0.0905627
ENSMUSG00000045795	Whamm	14.0304	26.0438	19.9847	17.0528	22.9494	19.9826	12.9754	25.9722	0.936949	0.0865403	0.811239	0.238828	1.06182	0.0282843
ENSMUSG00000038646	Ramac	121.24	90.1663	143.891	144.427	173.61	137.88	150.748	155.824	0.279463	0.306614	0.0646855	1.84743	1.2368	0.553676
ENSMUSG00000025813	Homer2	66.1291	51.0939	49.9608	44.1373	72.8368	73.9368	63.8928	81.9094	0.164784	0.469381	0.0247366	2.24549	1.38452	0.783085
ENSMUSG00000025102	3110040N11Rik	23.0469	24.0441	34.9747	41.1124	34.9244	17.9828	11.9752	25.9702	0.525529	-0.439116	0.222689	-1.21941	0.737587	0.279403
ENSMUSG00000025103	Btbd1	75.1435	62.1105	51.9597	51.1548	40.9018	62.9456	65.8907	63.9279	0.953661	-0.0408041	0.858954	-0.177705	0.972113	0.0206059
ENSMUSG00000038563	Efl1	41.0813	78.1288	34.9724	54.1553	18.9492	51.956	44.9249	19.9736	0.313399	-0.617398	0.0803663	-1.74856	0.651845	0.503903
ENSMUSG00000063902	Gm7964	71.1384	54.0991	68.9477	70.2067	71.838	63.9441	66.8878	57.933	0.973253	-0.0208088	0.916459	-0.104896	0.98568	0.0117744
ENSMUSG00000070462	Tlnrd1	126.251	188.333	147.887	115.349	169.615	147.871	173.71	185.79	0.448786	0.228488	0.160831	1.40228	1.17161	0.34796
ENSMUSG00000019143	Hars2	154.297	125.223	148.888	143.419	100.768	75.9314	86.8506	100.884	0.00322384	-0.649898	4.61345e-05	-4.07439	0.637325	2.49163
ENSMUSG00000038459	Abhd17c	77.1488	61.1102	57.9552	82.2379	63.854	68.9403	48.9147	63.927	0.678203	-0.180857	0.389856	-0.859878	0.882179	0.16864
ENSMUSG00000030630	Fah	25.0504	41.0683	32.9757	24.0739	14.9603	22.9791	34.9437	26.969	0.654004	-0.302789	0.360178	-0.915025	0.810683	0.18442
ENSMUSG00000068629	Gm6155	3.00626	3.0057	2.99757	3.00946	3.99145	3.99673	2.99465	2.99638	1	0.218089	0.759579	0.306034	1.16319	NA
ENSMUSG00000030629	Zfand6	545.07	637.136	646.509	542.61	551.743	483.578	524.119	646.266	0.607255	-0.104471	0.303977	-1.02794	0.930146	0.216629
ENSMUSG00000030559	Rab38	7.01731	12.0224	20.9857	7.02617	14.9667	12.9885	9.9814	23.9764	0.683772	0.395919	0.396328	0.848198	1.31578	0.165089
ENSMUSG00000069972	Rps13-ps2	41.0804	38.0688	32.974	35.1067	35.9165	49.9579	48.9203	38.9554	0.638105	0.238964	0.340135	0.953899	1.18015	0.195108
ENSMUSG00000049791	Fzd4	21.0419	14.0283	15.9867	21.0633	25.9429	25.9782	29.9529	21.9749	0.369163	0.526106	0.11009	1.59779	1.44004	0.432781
ENSMUSG00000039428	Tmem135	6.01334	10.0168	3.99593	13.0334	6.98303	10.9913	3.99102	9.98931	0.976804	-0.0489812	0.927198	-0.0913708	0.966619	0.0101928
ENSMUSG00000030560	Ctsc	5710.2	5232.35	5257	5528.38	4761.16	5269.41	4922.73	4493.89	0.0831443	-0.159987	0.00702028	-2.69588	0.895033	1.08017
ENSMUSG00000062797	Hikeshi	259.51	276.493	243.814	285.845	247.435	289.749	288.517	225.742	0.956391	-0.0193551	0.867794	-0.166461	0.986674	0.0193644
ENSMUSG00000051451	Crebzf	18.0317	7.01523	14.9892	11.0339	9.97565	10.9901	5.98702	18.9809	0.905804	-0.152954	0.745035	-0.325192	0.899407	0.0429655
ENSMUSG00000030615	Tmem126a	36.0691	28.0514	36.9726	34.0997	33.9237	20.98	26.9532	33.9618	0.713839	-0.223131	0.433666	-0.782934	0.856704	0.1464
ENSMUSG00000039361	Picalm	224.437	143.26	193.852	239.704	213.516	186.837	147.749	180.794	0.695344	-0.136523	0.410242	-0.823469	0.909709	0.1578
ENSMUSG00000030619	Eed	780.531	792.415	873.336	736.182	694.418	716.376	697.827	703.199	0.11892	-0.178671	0.0134544	-2.47151	0.883517	0.924747
ENSMUSG00000097585	E230029C05Rik	7.014	8.01388	6.99457	10.0267	5.98527	6.9938	7.98698	3.9942	1	-0.360557	0.49103	-0.688671	0.778864	NA
ENSMUSG00000030614	Tmem126b	66.12	29.0548	50.9628	43.1258	34.9189	23.9771	32.9429	28.9652	0.174127	-0.647679	0.0270088	-2.21139	0.638306	0.759134
ENSMUSG00000030613	Ccdc90b	49.0933	42.0746	34.9727	52.1484	29.9281	40.9645	43.9273	24.9689	0.494942	-0.350916	0.195419	-1.29471	0.784086	0.305446
ENSMUSG00000041343	Ankrd42	92.1772	75.1343	61.9518	54.1668	63.852	79.9309	89.8518	79.9096	0.753788	0.145677	0.489708	0.690773	1.10625	0.122751
ENSMUSG00000041328	Pcf11	30.0626	59.1004	40.9687	39.1173	39.9083	42.9627	21.9582	58.9362	0.960092	-0.0475303	0.878209	-0.15324	0.967591	0.0176874
ENSMUSG00000074024	4632427E13Rik	58.113	49.089	45.9641	57.1683	49.8851	61.947	36.9343	71.921	0.920052	0.0693325	0.775145	0.285651	1.04923	0.0361879
ENSMUSG00000061119	Prcp	64.1254	84.1453	65.9501	59.1765	40.9013	55.9506	55.9048	67.9235	0.449671	-0.309066	0.162213	-1.39767	0.807164	0.347105
ENSMUSG00000030641	Ddias	807.582	645.154	708.461	727.154	670.473	734.361	716.797	652.257	0.747341	-0.0583332	0.480125	-0.706102	0.960373	0.126481
ENSMUSG00000087412	Gm15501	24.0502	25.0472	21.9818	31.093	40.9106	40.9658	34.9421	38.9571	0.171516	0.608574	0.0264225	2.21995	1.52475	0.765696
ENSMUSG00000109074	Gm45162	2.0057	7.01063	4.99632	6.01602	3.99038	3.99632	3.9929	2.99591	1	-0.419369	0.516772	-0.648329	0.747751	NA
ENSMUSG00000030647	Ndufc2	36.073	51.089	44.966	27.0873	38.9098	42.9626	54.911	46.9472	0.711146	0.206559	0.430795	0.787833	1.15393	0.148041
ENSMUSG00000035704	Alg8	37.0722	50.0846	42.9683	36.1068	27.9333	26.9752	29.948	30.9638	0.240589	-0.521297	0.0485938	-1.97214	0.696745	0.618725
ENSMUSG00000025133	Ints4	378.742	428.763	366.721	431.273	338.228	358.688	263.553	339.613	0.0773511	-0.304403	0.00613382	-2.74054	0.809777	1.11153
ENSMUSG00000018995	Nars2	8.02077	14.0276	13.9883	12.0411	33.9314	22.9806	24.9602	27.9706	0.0250098	1.19212	0.000984827	3.29483	2.28488	1.60189
ENSMUSG00000042797	Aqp11	622.218	593.058	546.584	471.401	466.934	534.535	687.849	466.468	0.877822	-0.0509421	0.683743	-0.40736	0.965306	0.0565936
ENSMUSG00000035642	Aamdc	87.1689	48.0908	100.925	64.194	94.7886	60.9456	66.886	85.9034	0.958145	0.0385609	0.873024	0.159819	1.02709	0.0185686
ENSMUSG00000035623	Rsf1	82.162	72.1312	92.9297	94.2772	101.772	74.9339	64.8878	102.885	0.982862	0.0125284	0.949777	0.0629863	1.00872	0.00750725
ENSMUSG00000108405	Ywhaq-ps1	30.0598	41.0702	29.9769	30.0903	28.9327	34.97	30.9476	27.9673	0.898518	-0.0952074	0.730527	-0.344425	0.936138	0.0464734
ENSMUSG00000108442	Rpl15-ps5	25.0487	18.0346	21.9829	21.0644	26.9402	24.9784	29.952	21.9745	0.677685	0.26986	0.388515	0.862314	1.20569	0.168972
ENSMUSG00000025439	Clns1a	1763.46	2014.6	1970.5	1677.97	1647.25	1680.54	1931.76	1645.13	0.46103	-0.105124	0.170473	-1.37068	0.929725	0.33627
ENSMUSG00000030774	Pak1	103.207	106.193	166.874	123.368	169.619	129.887	173.712	120.861	0.47283	0.24972	0.178606	1.34506	1.18898	0.325295
ENSMUSG00000030760	Acer3	39.0785	42.0761	51.9612	62.1762	53.8804	35.9675	39.9316	33.9595	0.625657	-0.25419	0.324185	-0.985893	0.838458	0.203664
ENSMUSG00000035401	Emsy	27.0564	36.0648	26.9782	39.1149	34.9196	39.9656	43.9283	45.9495	0.481794	0.350698	0.184537	1.32692	1.27518	0.317138
ENSMUSG00000030753	Thap12	78.1523	49.0921	97.9275	70.2091	93.7917	50.9537	71.879	68.921	0.94708	-0.0488743	0.839655	-0.202334	0.96669	0.0236135
ENSMUSG00000035354	Uvrag	20.0428	27.0491	25.9797	32.0934	34.9232	31.9727	24.9567	33.9625	0.6688	0.258686	0.378272	0.881085	1.19639	0.174703
ENSMUSG00000109472	Gm18943	5.00916	4.00731	4.99645	3.0103	3.99071	2.99698	4.99218	2.99606	1	-0.184798	0.778494	-0.281283	0.879772	NA
ENSMUSG00000030747	Dgat2	185.371	335.599	259.801	317.943	476.925	338.706	314.471	362.589	0.0927423	0.442119	0.00848732	2.63204	1.3586	1.03272
ENSMUSG00000055407	Map6	13.0284	15.0286	24.9822	17.052	21.9518	10.9888	9.97977	35.9646	0.884957	0.170499	0.697663	0.388478	1.12545	0.053078
ENSMUSG00000018909	Arrb1	13.0323	50.0845	48.9647	51.1427	44.9018	25.976	30.9467	15.9783	0.535869	-0.470466	0.23283	-1.1931	0.721731	0.270942
ENSMUSG00000030744	Rps3	3119.12	3154.64	3075.66	2968.8	2951.28	3395.05	3223.59	2990.6	0.846041	0.0280989	0.629	0.483134	1.01967	0.0726085
ENSMUSG00000035227	Spcs2	500.983	581.035	645.511	493.462	463.943	341.7	443.254	456.48	0.0250044	-0.381126	0.000976444	-3.29723	0.767838	1.60198
ENSMUSG00000030729	Pgm2l1	90.1731	49.092	83.937	88.2564	77.8241	62.9443	44.9199	79.91	0.63822	-0.22979	0.340319	-0.953535	0.852759	0.195029
ENSMUSG00000051048	P4ha3	33.0607	35.058	42.9708	22.0668	6.97697	15.9846	15.9702	18.9771	0.0243419	-1.2012	0.000932809	-3.31005	0.434915	1.61365
ENSMUSG00000030726	Pold3	1187.33	1164.08	1275.03	1090.23	1121.45	1100.04	1242.91	1175.66	0.898308	-0.0236419	0.729977	-0.345156	0.983746	0.0465749
ENSMUSG00000044881	Coa4	95.1866	92.165	89.9312	81.2441	101.77	88.9222	100.832	98.8879	0.728396	0.122915	0.452967	0.750477	1.08893	0.137633
ENSMUSG00000030708	Dnajb13	25.0433	19.0321	16.9874	9.03165	5.98124	14.9869	15.9734	13.9836	0.590595	-0.460945	0.287659	-1.06327	0.72651	0.22871
ENSMUSG00000030718	Ppme1	144.282	144.257	136.896	141.418	151.657	129.887	122.792	117.865	0.692519	-0.118341	0.405455	-0.831919	0.921246	0.159569
ENSMUSG00000031107	Rbmx2	222.434	229.407	269.797	252.742	188.57	127.886	129.777	170.804	0.000770769	-0.659114	6.28112e-06	-4.5167	0.633267	3.11308
ENSMUSG00000030701	Plekhb1	94.1873	115.205	108.917	113.335	98.773	125.891	102.826	121.862	0.894402	0.0579872	0.71812	0.360972	1.04101	0.048467
ENSMUSG00000030706	Mrpl48	146.285	124.223	121.907	135.4	114.737	150.87	112.809	126.855	0.876229	-0.0629701	0.680958	-0.411156	0.957291	0.0573825
ENSMUSG00000030704	Rab6a	115.225	117.208	92.9284	105.312	97.7758	112.902	93.8408	110.874	0.906456	-0.0520939	0.746649	-0.323061	0.964535	0.0426531
ENSMUSG00000008318	Relt	61.1182	43.0796	63.9523	40.1244	64.8556	39.9636	68.8877	50.9415	0.866718	0.109153	0.663441	0.435168	1.0786	0.0621222
ENSMUSG00000029461	Fam168a	282.547	123.226	182.86	206.612	191.563	203.823	209.649	198.774	0.979131	0.0154638	0.934462	0.082232	1.01078	0.00915937
ENSMUSG00000097388	Gm3200	8.01454	8.01324	3.9963	6.01834	6.98455	5.99463	5.98964	4.99371	1	-0.119958	0.827255	-0.218224	0.920214	NA
ENSMUSG00000067121	Gm7027	16.0317	18.0315	15.9877	17.0501	15.9633	15.986	15.9729	14.9825	0.931558	-0.093134	0.796817	-0.257469	0.937484	0.0307902
ENSMUSG00000030691	Fchsd2	41.0857	39.0748	81.9392	65.193	99.7831	46.9574	40.9269	96.8944	0.61101	0.324173	0.308424	1.01853	1.25195	0.213952
ENSMUSG00000047767	Atg16l2	147.295	303.537	186.856	232.69	281.364	270.766	252.577	205.765	0.539609	0.215331	0.236636	1.18344	1.16097	0.267921
ENSMUSG00000032812	Arap1	153.298	161.285	130.9	128.381	88.7918	149.871	121.794	115.867	0.378969	-0.268784	0.116799	-1.56835	0.830019	0.421396
ENSMUSG00000001829	Clpb	77.1562	128.227	124.906	114.338	129.708	90.9195	109.815	111.873	0.987926	-0.00752428	0.967913	-0.0402265	0.994798	0.00527567
ENSMUSG00000066306	Numa1	131.255	99.1791	117.91	92.2781	111.745	108.905	135.775	107.877	0.859098	0.0754958	0.653069	0.449502	1.05372	0.0659575
ENSMUSG00000070426	Rnf121	357.7	339.606	294.775	324.963	295.326	336.707	274.537	356.595	0.821839	-0.0602506	0.586855	-0.5434	0.959098	0.0852132
ENSMUSG00000099481	Xndc1	33.0697	54.0962	76.9442	55.1623	50.8837	39.9638	46.92	57.935	0.784926	-0.164108	0.532854	-0.623655	0.89248	0.105171
ENSMUSG00000070424	Art5	98.1749	22.0451	10.9885	39.1189	21.9428	75.9383	53.9116	39.9536	0.937092	0.170823	0.81208	0.237743	1.1257	0.0282178
ENSMUSG00000066279	Chrna10	36.0694	33.0588	37.9719	48.1331	20.9477	35.9693	17.9656	25.9691	0.208779	-0.622193	0.0378577	-2.07639	0.649683	0.680314
ENSMUSG00000063550	Nup98	362.712	354.634	365.721	381.129	340.224	379.67	336.434	428.514	0.947173	0.0201914	0.840284	0.20153	1.01409	0.0235706
ENSMUSG00000030990	Pgap2	315.62	404.719	371.718	363.074	298.319	299.738	339.43	282.677	0.132852	-0.254076	0.0165243	-2.39712	0.838524	0.876633
ENSMUSG00000030987	Stim1	125.247	148.264	128.901	141.419	151.657	126.889	148.751	136.844	0.890204	0.052933	0.707704	0.374942	1.03737	0.0505105
ENSMUSG00000110251	Gm2996	8.01351	4.00805	3.99657	7.01874	3.98976	5.99501	2.99357	4.99416	1	-0.358062	0.553896	-0.591932	0.780212	NA
ENSMUSG00000030978	Rrm1	295.582	397.708	352.732	372.1	326.256	330.712	346.419	284.674	0.513921	-0.138771	0.212686	-1.24621	0.908292	0.289104
ENSMUSG00000045780	Olfr624	6.01326	6.01208	9.99288	7.02205	9.97874	5.99413	9.98431	8.99008	0.826985	0.267116	0.593936	0.533141	1.2034	0.0825025
ENSMUSG00000032737	Inppl1	13.0285	22.0381	16.9866	9.03358	19.9549	19.9828	27.957	22.975	0.387635	0.572911	0.121592	1.54813	1.48752	0.411577
ENSMUSG00000032725	Folr2	14.0241	16.0241	10.9921	11.0308	3.98739	6.99327	2.99204	5.992	0.0814267	-1.38279	0.00673412	-2.70971	0.383478	1.08923
ENSMUSG00000001827	Folr1	4333.5	4758.5	4163.83	4376.97	3848.24	4429.15	4468.5	3873.59	0.507656	-0.0853854	0.206149	-1.26423	0.942533	0.29443
ENSMUSG00000030649	Anapc15	1413.77	1082.94	1160.12	1159.44	1044.62	1112.03	968.372	1177.66	0.283875	-0.162676	0.0670699	-1.83121	0.893367	0.546874
ENSMUSG00000078630	Tomt	105.207	112.2	101.922	123.363	118.731	123.893	84.8543	109.875	0.973253	-0.0174764	0.916676	-0.104621	0.987959	0.0117744
ENSMUSG00000030842	Lamtor1	794.557	796.421	748.43	642.908	665.483	703.388	703.818	700.203	0.492604	-0.105056	0.193456	-1.30042	0.929769	0.307502
ENSMUSG00000072244	Trim6	624.222	507.908	506.614	655.937	498.863	558.514	510.143	435.502	0.28568	-0.196091	0.0680178	-1.82489	0.872912	0.54412
ENSMUSG00000062369	Usp17lb	80.1668	103.192	139.891	43.1443	262.407	206.82	279.535	613.324	0.00534867	1.89441	9.5035e-05	3.90293	3.71769	2.27175
ENSMUSG00000044465	Fam160a2	26.0486	13.0265	11.9893	20.0602	21.9505	29.9759	13.9738	28.9694	0.578394	0.415669	0.273669	1.09465	1.33392	0.237777
ENSMUSG00000036989	Trim3	36.0624	12.0249	27.9802	22.0642	17.9577	13.9865	17.9688	12.9833	0.343365	-0.641685	0.0954706	-1.66722	0.640964	0.464245
ENSMUSG00000037032	Apbb1	40.0755	55.0898	33.9744	31.0928	6.9757	24.9771	27.9517	33.9618	0.20652	-0.771492	0.037245	-2.08307	0.585811	0.685038
ENSMUSG00000037049	Smpd1	648.271	547.981	558.574	641.901	627.572	630.451	724.786	589.329	0.562274	0.101925	0.258726	1.12941	1.0732	0.250052
ENSMUSG00000089847	Timm10b	99.1893	54.1004	64.9498	72.2148	79.8195	80.9301	73.8758	67.9219	0.923527	0.0588802	0.780444	0.27874	1.04166	0.0345504
ENSMUSG00000030888	Rrp8	479.942	389.699	483.632	469.392	541.77	468.592	467.215	528.4	0.432596	0.138253	0.149115	1.44266	1.10057	0.363917
ENSMUSG00000030890	Ilk	35.0655	31.0541	25.98	34.0968	27.9366	24.9778	20.9626	16.9783	0.380798	-0.473944	0.117785	-1.56414	0.719994	0.419305
ENSMUSG00000043866	Taf10	224.44	261.464	241.816	195.583	169.609	219.809	225.621	229.739	0.638316	-0.128271	0.340508	-0.953161	0.914927	0.194964
ENSMUSG00000030879	Mrpl17	172.34	210.374	211.84	159.477	217.508	159.86	173.707	186.787	0.9421	-0.0312912	0.828002	-0.217264	0.978544	0.0259028
ENSMUSG00000034445	Cyb561a3	301.591	471.831	350.735	280.833	201.535	178.841	218.629	286.674	0.00498882	-0.665705	8.62454e-05	-3.92635	0.630381	2.302
ENSMUSG00000036528	Ppfibp2	232.458	336.597	272.792	310.917	267.391	280.756	259.564	168.804	0.399865	-0.239369	0.128729	-1.51913	0.847116	0.398086
ENSMUSG00000031029	Eif3f	682.34	786.403	698.468	731.167	720.36	777.324	765.715	622.29	0.981038	-0.00632191	0.940913	-0.074123	0.995628	0.00831397
ENSMUSG00000031028	Tub	42.0802	19.0388	36.972	13.0488	33.9221	35.9688	70.8929	28.9657	0.369822	0.611002	0.110767	1.59475	1.52732	0.432007
ENSMUSG00000036111	Lmo1	12.0297	31.0552	20.9827	27.082	36.9192	41.9657	35.9417	31.964	0.180715	0.687521	0.0289816	2.18374	1.61051	0.743006
ENSMUSG00000046364	Rpl27a	241.476	305.544	256.804	271.806	292.335	306.734	281.527	272.689	0.64702	0.100579	0.351785	0.931133	1.0722	0.189082
ENSMUSG00000031021	Tmem9b	101.201	138.244	120.908	100.301	117.732	107.905	114.807	139.843	0.893215	0.0601838	0.715464	0.364528	1.0426	0.0490441
ENSMUSG00000031024	Denn2b	28.0561	40.0682	23.9808	38.1085	30.9297	30.9731	24.9562	25.9694	0.746767	-0.206678	0.479347	-0.707354	0.86653	0.126815
ENSMUSG00000031022	BC051019	24.0455	12.025	31.9779	18.0554	24.9457	6.99149	18.9674	25.972	0.885506	-0.163533	0.698716	-0.387055	0.892836	0.0528085
ENSMUSG00000031023	Akip1	47.0958	50.092	54.9575	52.158	88.8059	64.9438	56.9035	73.9177	0.169177	0.478088	0.0256886	2.23089	1.3929	0.771658
ENSMUSG00000035901	Dennd5a	104.21	160.285	157.88	145.432	194.563	110.902	187.689	139.84	0.699283	0.156795	0.415877	0.813596	1.11481	0.155347
ENSMUSG00000047554	Tmem41b	2218.35	2132.81	2031.45	2057.1	1800.9	2192.09	2184.33	1901.84	0.672576	-0.0629888	0.382922	-0.872525	0.957279	0.172259
ENSMUSG00000031015	Swap70	60.1241	136.238	95.9266	119.349	116.737	95.9161	79.863	104.881	0.940691	-0.0507789	0.82171	-0.225347	0.965415	0.0265528
ENSMUSG00000038371	Sbf2	17.0382	35.0609	26.9789	40.1129	44.9048	28.9745	21.9605	24.9704	0.984449	0.0195001	0.954034	0.0576418	1.01361	0.00680697
ENSMUSG00000030788	Rnf141	177.349	133.242	212.839	167.499	216.511	159.86	159.73	254.714	0.579854	0.194774	0.274779	1.09212	1.14454	0.236681
ENSMUSG00000101585	1600010M07Rik	133.257	87.1582	104.92	111.328	91.7887	115.9	98.8332	88.8974	0.700807	-0.143134	0.418452	-0.80911	0.90555	0.154401
ENSMUSG00000066232	Ipo7	1357.66	1155.06	1337.98	1258.73	1232.19	1182.97	1159.05	1291.53	0.608179	-0.0705103	0.304966	-1.02584	0.952301	0.215968
ENSMUSG00000061079	Zfp143	992.948	1016.82	929.292	1040.08	929.882	971.155	885.512	1100.75	0.865967	-0.0336801	0.662306	-0.436732	0.976925	0.0624985
ENSMUSG00000073867	AA474408	19.0405	25.0454	19.9837	34.0963	32.9281	30.9738	13.9724	35.9614	0.790345	0.213701	0.540231	0.612463	1.15966	0.102183
ENSMUSG00000031016	Wee1	257.505	272.486	261.801	232.692	250.429	255.777	252.576	275.687	0.964839	0.0139692	0.894569	0.132525	1.00973	0.0155452
ENSMUSG00000005609	Ctr9	178.351	185.331	222.832	228.671	203.539	143.873	132.773	179.795	0.245758	-0.304694	0.0502765	-1.9576	0.809614	0.609493
ENSMUSG00000059263	Usp47	56.11	47.0861	45.964	49.1482	55.8729	62.9461	50.9135	72.9198	0.477783	0.29116	0.182082	1.33437	1.22362	0.32077
ENSMUSG00000005610	Eif4g2	2159.23	1865.33	2219.31	1949.78	2041.35	1890.35	2153.39	2098.61	0.994174	-0.00176105	0.979851	-0.0252552	0.99878	0.00253762
ENSMUSG00000055116	Arntl	10.0228	15.0275	21.9845	15.0457	23.9505	8.99057	5.98591	27.9721	0.940691	0.107824	0.821579	0.225515	1.0776	0.0265528
ENSMUSG00000055320	Tead1	45.0829	22.0425	52.9632	28.0851	31.9275	11.9868	16.9673	38.9574	0.420052	-0.569579	0.14112	-1.47163	0.673813	0.376697
ENSMUSG00000038187	Btbd10	237.46	161.29	201.847	203.6	162.628	155.863	112.805	204.768	0.248147	-0.338378	0.0511278	-1.95041	0.79093	0.60529
ENSMUSG00000030759	Far1	27.0551	18.0367	39.9707	31.093	42.907	29.9735	28.9502	39.9562	0.641739	0.287627	0.345243	0.943856	1.22063	0.192642
ENSMUSG00000055723	Rras2	140.275	97.1782	188.859	94.2874	183.589	94.9151	141.762	172.806	0.703858	0.187998	0.422977	0.801267	1.13918	0.152515
ENSMUSG00000030754	Copb1	87.169	81.1443	77.9407	86.2529	62.8536	70.9377	58.898	89.8992	0.525368	-0.23468	0.222515	-1.21987	0.849874	0.279536
ENSMUSG00000030751	Psma1	543.064	518.927	407.688	511.516	424.031	614.467	551.076	460.475	0.879614	0.0493025	0.68666	0.403392	1.03476	0.055708
ENSMUSG00000086583	Gm15500	54.1074	59.1056	60.9538	56.1676	60.862	58.9487	58.9011	58.9329	0.940691	0.0450638	0.822031	0.224934	1.03173	0.0265528
ENSMUSG00000030671	Pde3b	9.01855	6.01308	8.99281	4.01715	12.9725	9.99119	12.9797	16.9834	0.255376	0.916444	0.0536111	1.92997	1.88746	0.59282
ENSMUSG00000108379	A730082K24Rik	6.01425	2.00719	3.99564	9.02782	15.9684	17.9868	12.9799	10.9878	0.0621685	1.46116	0.00434081	2.85227	2.75329	1.20643
ENSMUSG00000030663	1110004F10Rik	184.364	223.399	231.824	166.499	221.496	204.821	233.609	248.719	0.494196	0.172733	0.19484	1.29639	1.12719	0.306101
ENSMUSG00000091900	Gm4353	90.1771	88.158	96.9266	79.238	88.7973	84.9256	100.832	95.8914	0.889332	0.0634449	0.706212	0.376948	1.04496	0.0509362
ENSMUSG00000045659	Plekha7	47.0919	39.0715	50.9618	47.139	56.8747	38.9652	34.9387	44.9488	0.923527	-0.0684291	0.780405	-0.278791	0.953676	0.0345504
ENSMUSG00000108461	AV356131	18.0373	17.0326	27.9798	17.0541	29.9362	18.9828	18.9668	27.9698	0.727953	0.258938	0.45183	0.752368	1.1966	0.137897
ENSMUSG00000090862	Rps13	443.87	453.81	395.698	400.188	365.166	476.586	467.217	383.563	0.99666	-0.000881656	0.993383	-0.00829348	0.999389	0.00145304
ENSMUSG00000108738	Gm44777	24.0507	37.0653	26.9785	35.1036	35.9189	40.9655	30.947	39.9558	0.637505	0.262584	0.339387	0.955378	1.19963	0.195516
ENSMUSG00000030660	Pik3c2a	205.403	187.336	245.814	168.504	210.521	173.848	212.644	224.745	0.951794	0.0259922	0.853616	0.184507	1.01818	0.0214571
ENSMUSG00000107383	Gm4366	34.0668	33.0594	31.9754	34.101	32.9246	35.969	35.9403	29.9651	0.982862	0.017212	0.947599	0.0657217	1.012	0.00750725
ENSMUSG00000030659	Nucb2	322.633	374.666	398.698	372.098	301.313	244.785	300.494	230.735	0.00633433	-0.446481	0.000124716	-3.83667	0.73383	2.1983
ENSMUSG00000008683	Rps15a	456.895	468.836	423.677	405.202	326.253	424.63	501.162	355.594	0.607683	-0.126211	0.304425	-1.02699	0.916234	0.216323
ENSMUSG00000030654	Arl6ip1	521.024	643.147	619.529	659.952	616.598	526.541	467.212	610.306	0.48695	-0.138047	0.188429	-1.31524	0.908748	0.312516
ENSMUSG00000030655	Smg1	224.437	165.297	202.846	217.64	185.577	161.858	135.768	192.781	0.304307	-0.261313	0.0759599	-1.77462	0.834328	0.516687
ENSMUSG00000030652	Coq7	395.772	351.627	327.751	301.897	257.41	303.735	384.358	254.708	0.429147	-0.198289	0.147102	-1.44984	0.871584	0.367394
ENSMUSG00000033904	Ccp110	76.1515	69.1265	94.9282	91.2696	114.745	68.9385	67.883	115.871	0.760998	0.148592	0.49965	0.675041	1.10849	0.118617
ENSMUSG00000033917	Gde1	708.39	615.101	698.468	682.022	744.307	706.385	813.636	737.162	0.241848	0.150592	0.0490339	1.9683	1.11003	0.616458
ENSMUSG00000030982	Vps35l	233.459	314.558	258.803	272.806	224.487	259.774	213.639	210.759	0.227963	-0.248719	0.0443139	-2.01111	0.841643	0.642136
ENSMUSG00000030980	Knop1	495.971	490.876	466.645	479.419	404.078	429.626	393.337	480.454	0.222375	-0.178896	0.0426083	-2.02753	0.883378	0.652915
ENSMUSG00000100153	Ppp1ccb	43.0858	48.0858	47.9635	52.1525	44.8969	47.9583	46.9211	44.9484	0.940691	-0.0503538	0.821777	-0.225261	0.9657	0.0265528
ENSMUSG00000030942	Thumpd1	921.807	849.518	790.398	886.626	791.197	902.215	729.772	910.964	0.810665	-0.0485802	0.568758	-0.569882	0.966887	0.0911586
ENSMUSG00000030929	Eri2	67.1295	53.0961	57.9558	51.1543	53.876	58.9487	49.9144	70.9212	0.967653	0.0269294	0.90048	0.125055	1.01884	0.0142802
ENSMUSG00000032123	Dpagt1	174.341	220.388	232.826	183.541	135.687	112.899	130.777	131.848	0.000523417	-0.665965	3.41839e-06	-4.64393	0.630267	3.28115
ENSMUSG00000030922	Lyrm1	57.1108	34.0651	46.9636	51.1522	61.8621	52.9539	56.9054	55.9369	0.545554	0.266292	0.242597	1.16852	1.20271	0.263162
ENSMUSG00000052273	Dnah3	29.0523	23.0398	9.99069	21.0617	15.9614	29.9762	11.9768	16.9798	0.890626	-0.150742	0.709627	-0.372358	0.900787	0.0503047
ENSMUSG00000030911	Zp2	14.0332	11.0256	33.9746	30.0897	63.8711	29.9737	24.9562	36.9593	0.220292	0.805454	0.0417658	2.03585	1.7477	0.657001
ENSMUSG00000030909	Anks4b	20.0374	9.01944	9.99113	19.0544	13.9666	18.9841	15.9729	22.976	0.721872	0.307467	0.443357	0.766537	1.23753	0.14154
ENSMUSG00000030917	Tmem159	570.118	569.016	629.522	615.822	542.764	476.584	526.116	558.365	0.171222	-0.18066	0.0263212	-2.22144	0.882299	0.76644
ENSMUSG00000030884	Uqcrc2	188.373	228.408	275.791	194.581	267.395	193.83	276.539	215.754	0.757764	0.104045	0.494488	0.683188	1.07478	0.120466
ENSMUSG00000030878	Cdr2	56.1101	55.0987	63.9521	78.2228	47.8885	53.9528	42.9251	47.9442	0.294463	-0.394866	0.0715522	-1.80196	0.76056	0.530969
ENSMUSG00000035064	Eef2k	40.0816	64.1111	61.954	47.1414	36.9116	46.9586	63.8958	43.9489	0.790622	-0.153878	0.541355	-0.610766	0.898831	0.102031
ENSMUSG00000030880	Polr3e	289.567	231.416	209.839	288.855	331.25	327.716	241.592	300.659	0.320318	0.236427	0.0836174	1.73007	1.17807	0.494419
ENSMUSG00000030876	Mettl9	361.712	342.615	454.655	359.067	444.989	353.691	457.234	467.47	0.377501	0.182998	0.115763	1.57281	1.13524	0.423081
ENSMUSG00000063317	Usp31	31.063	31.0574	39.9699	36.1076	39.9102	32.9707	47.9228	34.9598	0.767626	0.172615	0.510356	0.658284	1.1271	0.11485
ENSMUSG00000034951	Cog7	53.1078	109.187	57.9549	54.1656	51.8775	72.9368	89.853	66.9234	0.962711	0.0372374	0.886959	0.142153	1.02615	0.0165039
ENSMUSG00000030872	Gga2	282.557	436.775	281.784	374.106	327.254	385.665	331.443	280.679	0.891656	-0.0536067	0.711863	-0.369355	0.963525	0.0498027
ENSMUSG00000030869	Ndufab1	74.1482	108.19	72.9433	94.2781	85.8039	102.912	94.8416	76.9112	0.938585	0.0443726	0.815448	0.233404	1.03123	0.0275262
ENSMUSG00000030871	Ears2	105.213	235.415	172.868	197.583	183.583	166.854	180.697	181.793	0.994854	0.00375166	0.984152	0.0198636	1.0026	0.0022408
ENSMUSG00000030870	Ubfd1	1465.87	1225.19	1510.85	1498.44	1378.86	1181.97	1184.01	1355.46	0.247028	-0.160469	0.0506061	-1.95481	0.894734	0.607254
ENSMUSG00000030779	Rbbp6	322.634	273.492	418.683	402.187	378.142	238.79	309.479	371.578	0.700048	-0.126559	0.417297	-0.81112	0.916014	0.154872
ENSMUSG00000108551	Gm20274	10.019	9.01617	7.99362	13.0344	7.98096	8.99214	6.98709	6.99125	0.714906	-0.372178	0.434965	-0.780723	0.772615	0.145751
ENSMUSG00000044702	Palb2	51.102	49.0897	70.9473	69.2007	80.8231	41.9618	49.9145	45.946	0.824253	-0.136462	0.589856	-0.539045	0.909748	0.0839395
ENSMUSG00000030868	Dctn5	315.619	306.548	309.764	271.808	299.318	297.741	281.526	337.617	0.962374	0.0148372	0.88534	0.144203	1.01034	0.016656
ENSMUSG00000086942	Gm15489	52.0963	40.0703	30.9757	35.1046	22.9428	34.9694	27.9507	41.9535	0.588635	-0.3081	0.285781	-1.06742	0.807705	0.230154
ENSMUSG00000030867	Plk1	2605.11	2722.86	2844.83	2620.77	2489.33	2566.77	2634.58	2381.29	0.289486	-0.099835	0.0695912	-1.81456	0.93314	0.538372
ENSMUSG00000052707	Tnrc6a	80.1615	124.22	89.9304	100.299	126.715	114.9	122.796	111.873	0.368776	0.271423	0.109919	1.59856	1.207	0.433238
ENSMUSG00000030769	Slc5a11	404.793	367.657	335.743	404.196	419.048	417.637	354.404	342.609	0.949714	0.0202194	0.846797	0.193207	1.01411	0.0224074
ENSMUSG00000030766	Arhgap17	16.0286	10.0188	20.9865	9.02911	10.9745	6.99274	5.98727	10.9873	0.424998	-0.682028	0.144199	-1.46033	0.623289	0.371613
ENSMUSG00000030763	Lcmt1	4.01276	18.0306	15.988	4.01929	17.9611	15.9863	25.9622	15.9821	0.308023	0.851744	0.0779229	1.76287	1.80468	0.511416
ENSMUSG00000030752	Kdm8	45.0828	15.0319	39.9709	17.058	29.9313	24.9772	40.9346	33.962	0.877899	0.148028	0.684319	0.406577	1.10805	0.0565552
ENSMUSG00000030750	Nsmce1	156.309	190.34	174.866	154.462	201.543	201.825	218.636	170.805	0.316256	0.229986	0.0816428	1.74123	1.17282	0.499961
ENSMUSG00000032777	Gtf3c1	414.812	356.638	387.705	411.216	388.117	359.686	334.436	394.551	0.647652	-0.0886285	0.352533	-0.929687	0.940416	0.188658
ENSMUSG00000032743	D430042O09Rik	20.0459	18.0385	30.9749	58.1659	79.8319	58.9507	29.9461	57.9365	0.157973	0.833235	0.0230521	2.27257	1.78168	0.801417
ENSMUSG00000042978	Sbk1	27.0558	42.0727	57.9594	33.099	36.9168	16.9827	38.9359	21.9725	0.436817	-0.480508	0.15149	-1.43429	0.716725	0.359701
ENSMUSG00000000131	Xpo6	238.47	277.495	256.804	246.733	270.385	279.757	260.562	277.685	0.655422	0.094318	0.361829	0.911885	1.06756	0.183479
ENSMUSG00000030742	Lat	44.0824	29.0534	35.973	22.0714	19.9493	37.9677	26.9527	48.9478	0.978576	0.0286706	0.930761	0.0868879	1.02007	0.00940544
ENSMUSG00000051853	Arf3	243.473	214.381	224.83	259.76	140.674	165.855	132.773	151.825	4.9837e-05	-0.672925	1.48381e-07	-5.25456	0.627234	4.30245
ENSMUSG00000030722	Nfatc2ip	597.17	573.023	526.599	590.748	485.891	556.516	543.088	499.431	0.356024	-0.133784	0.102923	-1.63085	0.911438	0.44852
ENSMUSG00000108420	Gm45141	4.00917	6.01062	2.99697	5.01579	5.9865	7.99381	6.98903	5.99325	1	0.580561	0.314752	1.0053	1.49543	NA
ENSMUSG00000030741	Spns1	3544.95	3792.77	3496.34	3349.93	3301.48	3686.79	3404.28	3362.17	0.721538	-0.0443385	0.443027	-0.767092	0.969734	0.141741
ENSMUSG00000030727	Rabep2	392.773	468.837	434.669	433.286	533.788	472.589	437.265	496.436	0.298387	0.16571	0.0732497	1.79127	1.12172	0.525221
ENSMUSG00000030733	Sh2b1	89.1764	70.1293	131.902	137.397	123.724	80.9283	67.882	74.9126	0.512384	-0.302844	0.211107	-1.25053	0.810653	0.290404
ENSMUSG00000073838	Tufm	313.619	354.635	413.686	389.153	468.937	360.686	419.297	344.607	0.633269	0.115335	0.33336	0.967367	1.08323	0.198412
ENSMUSG00000032637	Atxn2l	326.642	336.602	376.714	374.107	415.059	307.731	345.42	307.649	0.897986	-0.039503	0.728137	-0.347604	0.97299	0.0467304
ENSMUSG00000030717	Nupr1	271.536	288.517	306.766	288.859	391.115	278.756	445.259	283.676	0.254633	0.275464	0.0534025	1.93165	1.21038	0.594086
ENSMUSG00000030720	Cln3	337.661	417.74	294.775	334.99	214.506	327.715	274.537	240.724	0.0728699	-0.389423	0.00555692	-2.77284	0.763435	1.13745
ENSMUSG00000030738	Eif3c	3000.89	3301.9	3266.51	3062.07	3087.97	2861.51	3078.83	2958.63	0.451406	-0.0755499	0.163619	-1.393	0.94898	0.345433
ENSMUSG00000030714	Sgf29	497.97	337.605	367.72	392.16	322.264	371.677	349.412	303.653	0.234942	-0.244203	0.0467086	-1.98893	0.844282	0.629039
ENSMUSG00000063065	Mapk3	27.0535	37.0627	25.9799	41.1133	23.9436	30.9736	21.961	13.9811	0.353909	-0.530108	0.101667	-1.63683	0.692503	0.451108
ENSMUSG00000059772	Slx1b	23.0491	52.0869	24.9797	38.111	25.9375	45.9619	29.9483	33.9612	0.980246	-0.025446	0.93672	-0.0793936	0.982517	0.00866489
ENSMUSG00000047721	Bola2	492.969	555.993	516.606	527.564	588.662	575.5	581.025	529.397	0.396251	0.119948	0.126274	1.52896	1.0867	0.40203
ENSMUSG00000030707	Coro1a	20.0462	55.0964	30.9747	20.0699	60.8661	53.9539	98.8484	36.9562	0.0695217	0.989991	0.00521792	2.79326	1.98617	1.15788
ENSMUSG00000042675	Ypel3	628.232	612.094	569.566	623.848	548.749	679.41	641.923	578.341	0.973723	0.00868469	0.918616	0.102177	1.00604	0.0115646
ENSMUSG00000030697	Ppp4c	1324.6	1583.83	1525.84	1221.62	1147.39	1146	1274.86	1194.64	0.0491193	-0.247929	0.00298085	-2.96971	0.842104	1.30875
ENSMUSG00000030695	Aldoa	1351.65	1527.73	1361.96	1262.74	1156.37	1282.88	1362.71	1198.64	0.280326	-0.138408	0.065397	-1.84253	0.908521	0.552336
ENSMUSG00000058966	Fam57b	345.68	457.815	294.774	346.028	345.212	468.594	435.271	391.555	0.456982	0.183897	0.167123	1.38151	1.13595	0.340101
ENSMUSG00000030689	Ino80e	398.783	399.715	393.7	353.051	427.028	428.627	500.163	467.469	0.0950861	0.238689	0.00898154	2.61276	1.17992	1.02188
ENSMUSG00000042606	Hirip3	281.552	323.576	257.803	255.761	237.456	290.747	312.477	291.668	0.962019	0.0175042	0.883701	0.146279	1.01221	0.0168164
ENSMUSG00000059981	Taok2	162.313	65.123	106.918	118.352	194.569	115.899	98.8311	133.848	0.593729	0.262783	0.291501	1.05484	1.19979	0.226411
ENSMUSG00000060538	Tmem219	19.0362	20.0342	27.9812	27.0714	14.9647	7.99119	2.99031	12.9841	0.0491813	-1.27345	0.0030052	-2.96721	0.41367	1.3082
ENSMUSG00000030683	Sez6l2	118.22	48.09	81.9387	84.2447	52.8755	61.9453	47.9157	57.9326	0.13723	-0.59143	0.0177948	-2.36986	0.663685	0.86255
ENSMUSG00000005320	Fgfr4	129.253	145.257	182.864	148.435	115.735	76.9304	89.8454	91.893	0.00357437	-0.694254	5.31066e-05	-4.04152	0.618029	2.4468
ENSMUSG00000030678	Maz	5.01289	14.0228	3.9956	8.02599	10.9755	14.9884	5.98773	17.9827	0.485871	0.685236	0.187634	1.31761	1.60797	0.313479
ENSMUSG00000030681	Mvp	127.251	117.212	134.897	122.365	159.64	147.872	138.767	142.838	0.343116	0.23164	0.0950909	1.66913	1.17417	0.464559
ENSMUSG00000107068	Gm42742	98.1929	82.1493	72.9428	106.313	107.756	123.894	94.8401	102.883	0.43288	0.255916	0.149296	1.44202	1.19409	0.363633
ENSMUSG00000030682	Cdipt	1966.86	2204.94	1844.59	1873.55	1765.98	2213.07	2020.61	1981.75	0.944081	0.0166267	0.832043	0.212082	1.01159	0.0249908
ENSMUSG00000051457	Spn	3.00968	12.0204	7.99337	3.01463	12.9726	10.9907	12.9798	16.9834	0.213527	1.05038	0.0393545	2.06046	2.07107	0.670547
ENSMUSG00000030677	Kif22	2952.79	3096.53	2711.93	2827.38	2811.6	3196.22	2916.1	3179.38	0.624697	0.0626912	0.322994	0.988323	1.04441	0.204331
ENSMUSG00000042502	Cd2bp2	968.901	1026.83	911.306	942.795	871.015	1053.08	1044.25	1003.86	0.797262	0.045143	0.549706	0.5982	1.03179	0.0983991
ENSMUSG00000042492	Tbc1d10b	377.737	319.57	285.782	325.964	284.351	299.739	317.468	227.738	0.322149	-0.213071	0.0848867	-1.72301	0.862699	0.491943
ENSMUSG00000030672	Mylpf	197.387	243.43	180.862	178.531	176.597	174.847	193.675	166.809	0.512783	-0.16863	0.211887	-1.24839	0.889687	0.290066
ENSMUSG00000045598	Zfp553	146.286	125.225	93.9265	160.471	149.661	170.853	111.81	140.84	0.760765	0.124191	0.498833	0.676327	1.0899	0.11875
ENSMUSG00000054716	Zfp771	179.351	180.321	201.848	143.429	151.653	136.879	162.726	183.792	0.608058	-0.150692	0.304681	-1.02645	0.900818	0.216055
ENSMUSG00000042462	Dctpp1	99.1962	120.213	106.918	102.305	108.752	125.892	105.822	103.881	0.903992	0.0519303	0.74085	0.330728	1.03665	0.0438355
ENSMUSG00000090460	Gm17511	9.01776	9.01617	7.99362	8.02487	7.98096	8.99214	7.98595	11.9875	0.933719	0.117716	0.803285	0.249098	1.08502	0.0297838
ENSMUSG00000049091	Sephs2	333.652	313.559	267.795	237.709	294.33	269.765	307.485	295.664	0.960092	0.0180741	0.879285	0.151876	1.01261	0.0176874
ENSMUSG00000030830	Itgal	26.0501	19.0359	30.9777	31.087	26.9403	14.9853	9.97867	28.9684	0.576863	-0.405899	0.27242	-1.09751	0.754766	0.238927
ENSMUSG00000054381	Zfp747	13.0201	4.00869	7.99437	4.01443	4.98742	3.99577	6.9886	4.99371	1	-0.469864	0.422355	-0.802342	0.722033	NA
ENSMUSG00000042423	Fbrs	114.22	101.179	109.917	89.2655	77.8198	72.935	86.8532	85.9015	0.202234	-0.357869	0.0360106	-2.09681	0.780316	0.694145
ENSMUSG00000030822	Prr14	237.461	207.369	184.859	241.709	165.62	178.844	116.798	176.798	0.0511459	-0.449612	0.00325679	-2.9424	0.73224	1.29119
ENSMUSG00000053877	Srcap	74.1547	218.388	95.9239	265.776	246.445	278.761	109.81	221.749	0.720114	0.389063	0.441599	0.769496	1.30954	0.142599
ENSMUSG00000107023	Gm42715	246.469	61.1167	245.819	72.2251	120.723	48.9533	212.652	81.9031	0.770893	-0.430443	0.515089	-0.650934	0.742034	0.113006
ENSMUSG00000108766	Gm44760	16.0341	14.0282	14.9874	21.0631	27.9398	27.977	25.9581	24.9724	0.200147	0.692676	0.0352807	2.10512	1.61628	0.698651
ENSMUSG00000030814	Bcl7c	255.5	199.359	281.787	218.651	247.437	202.822	264.557	258.706	0.947104	0.0272358	0.839768	0.202191	1.01906	0.0236025
ENSMUSG00000030811	Fbxl19	66.1302	78.1375	83.9375	79.231	65.8495	54.9509	47.9159	64.9257	0.236956	-0.395988	0.0474048	-1.98267	0.759969	0.625332
ENSMUSG00000030815	Phkg2	611.201	706.261	684.479	795.351	736.326	650.434	651.905	520.406	0.532427	-0.128394	0.229242	-1.20231	0.914849	0.27374
ENSMUSG00000057176	Ccdc189	234.461	290.516	244.814	245.728	205.529	227.801	245.588	226.741	0.440467	-0.165175	0.153732	-1.42647	0.89182	0.356087
ENSMUSG00000030816	Rnf40	476.937	594.059	481.633	610.805	541.767	540.53	407.313	521.407	0.649323	-0.10538	0.35472	-0.925472	0.92956	0.187539
ENSMUSG00000042308	Setd1a	191.375	199.355	153.882	198.586	181.586	201.825	187.685	146.831	0.896647	-0.0498607	0.723229	-0.354147	0.96603	0.0473787
ENSMUSG00000030806	Stx1b	29.0599	31.0576	42.9679	36.108	39.9099	36.9677	44.9266	39.9549	0.687359	0.216716	0.399331	0.842817	1.16209	0.162816
ENSMUSG00000030805	Stx4a	115.229	157.278	119.908	120.359	128.706	139.879	192.683	98.885	0.767954	0.127507	0.510977	0.657317	1.0924	0.114665
ENSMUSG00000108808	Gm45204	15.0266	9.01709	8.99273	7.02417	5.98318	11.9899	8.98397	16.9832	0.923527	0.133342	0.780826	0.278242	1.09683	0.0345504
ENSMUSG00000049728	Zfp668	103.204	81.1488	70.9438	91.2747	126.715	139.88	114.808	145.837	0.0129176	0.60538	0.000348819	3.57605	1.52138	1.88882
ENSMUSG00000049739	Zfp646	30.0601	37.0649	44.9675	43.122	25.938	28.9741	31.946	19.9747	0.263932	-0.538891	0.0577447	-1.89763	0.6883	0.578508
ENSMUSG00000096145	Vkorc1	296.582	247.445	332.747	229.687	310.295	264.769	345.423	334.621	0.456982	0.181817	0.167528	1.38019	1.13431	0.340101
ENSMUSG00000030802	Bckdk	378.743	416.743	434.67	341.013	360.179	325.715	453.242	309.646	0.645382	-0.117011	0.349616	-0.935335	0.922096	0.190183
ENSMUSG00000108608	Gm6916	28.0566	27.05	30.9762	34.0999	32.9254	33.9707	35.9409	30.9645	0.809409	0.154885	0.566637	0.573011	1.11333	0.091832
ENSMUSG00000030846	Tial1	273.536	205.371	252.807	254.756	296.328	286.751	251.577	288.672	0.363474	0.187434	0.10687	1.61242	1.13874	0.439527
ENSMUSG00000030847	Bag3	436.855	427.762	411.687	373.107	350.201	360.686	319.461	405.539	0.227042	-0.200025	0.044026	-2.01384	0.870536	0.643893
ENSMUSG00000030800	Prss8	9.01809	4.01007	10.992	13.035	11.9746	9.99141	10.9824	4.99273	0.982655	0.0341037	0.945588	0.0682481	1.02392	0.00759872
ENSMUSG00000070371	Prss36	49.0964	40.0739	60.9549	65.1861	57.8711	35.9671	35.9366	45.9472	0.552563	-0.293104	0.248676	-1.15357	0.816144	0.257618
ENSMUSG00000030795	Fus	1502.95	1442.58	1403.93	1458.32	1322.99	1373.8	1321.78	1308.51	0.152057	-0.124633	0.0215993	-2.29734	0.917237	0.817995
ENSMUSG00000030793	Pycard	76.1457	55.0998	50.9602	97.2741	59.8633	72.9378	30.9424	42.9487	0.393004	-0.435231	0.124243	-1.53721	0.739575	0.405603
ENSMUSG00000030801	Kat8	1019	1029.84	1046.2	970.877	962.808	956.168	920.454	912.961	0.261009	-0.115782	0.0566038	-1.90636	0.922882	0.583345
ENSMUSG00000055319	Sec23ip	71.1432	89.1599	93.9285	97.2872	115.741	77.931	65.8855	127.858	0.776533	0.140284	0.522064	0.640167	1.10212	0.10984
ENSMUSG00000042105	Inpp5f	59.1144	55.098	53.959	44.1345	47.8893	44.9599	59.9009	57.9348	0.986605	-0.0110721	0.960168	-0.0499426	0.992355	0.00585661
ENSMUSG00000048170	Mcmbp	477.937	527.941	552.58	431.281	446.981	387.661	476.201	474.46	0.392077	-0.156434	0.123814	-1.53896	0.89724	0.406629
ENSMUSG00000042055	Wdr11	76.1441	55.0988	72.9461	39.1224	40.9024	47.9573	41.9265	74.9176	0.663155	-0.242283	0.370748	-0.895074	0.845407	0.178385
ENSMUSG00000039990	Edrf1	38.0706	31.0545	33.975	31.0905	20.9489	22.979	25.9555	20.9744	0.249893	-0.562568	0.0518411	-1.94445	0.677096	0.602245
ENSMUSG00000030979	Uros	9.02583	39.0711	49.9627	45.1332	71.8473	39.9647	24.9536	66.9283	0.5165	0.508429	0.214894	1.24022	1.4225	0.286929
ENSMUSG00000030983	Bccip	194.385	329.583	303.77	224.668	241.45	199.825	236.602	207.762	0.376373	-0.248917	0.11477	-1.57711	0.841528	0.424382
ENSMUSG00000030986	Dhx32	157.309	120.219	169.871	142.425	186.579	130.885	185.691	186.789	0.442264	0.226176	0.154784	1.42283	1.16973	0.354318
ENSMUSG00000053111	Fank1	30.061	45.0775	48.9646	48.1359	29.9294	17.9818	28.9493	35.9591	0.201479	-0.610355	0.0357862	-2.09935	0.655035	0.69577
ENSMUSG00000108702	Gm9333	97.1892	84.1512	100.924	84.251	84.806	82.9273	89.8492	82.905	0.782785	-0.106301	0.529779	-0.628344	0.928967	0.106357
ENSMUSG00000030994	D7Ertd443e	609.194	526.943	568.567	649.922	530.79	567.506	494.168	547.377	0.372804	-0.137981	0.112751	-1.58595	0.90879	0.42852
ENSMUSG00000031004	Mki67	226.448	227.409	297.774	264.786	344.222	242.788	252.575	346.608	0.386984	0.222832	0.120793	1.55145	1.16702	0.412306
ENSMUSG00000110126	Gm9347	7.01373	6.01136	4.99567	7.02076	6.98411	8.99285	6.98827	5.99278	1	0.209744	0.691434	0.39691	1.15648	NA
ENSMUSG00000040139	9430038I01Rik	272.536	288.515	288.78	272.81	275.372	267.766	259.563	365.587	0.849525	0.057484	0.635185	0.474441	1.04065	0.070824
ENSMUSG00000109834	Gm5650	5.01062	6.0108	2.99692	6.01792	5.98628	6.99422	3.99204	9.99048	1	0.428535	0.457881	0.742341	1.34587	NA
ENSMUSG00000031068	Glrx3	577.13	486.871	521.603	501.487	494.873	485.577	518.13	489.443	0.683568	-0.070158	0.396078	-0.848646	0.952534	0.165218
ENSMUSG00000041775	Mapk1ip1	31.0575	10.0228	29.9783	24.0712	31.9317	15.9846	8.98011	35.9625	0.980246	-0.034876	0.936888	-0.0791817	0.976116	0.00866489
ENSMUSG00000041769	Ppp2r2d	188.365	145.26	198.851	162.48	123.715	120.893	141.761	135.844	0.0658868	-0.412313	0.00477053	-2.82213	0.751418	1.1812
ENSMUSG00000030849	Fgfr2	52.1042	64.1137	48.9617	74.2146	62.8577	75.9357	64.892	33.958	0.987747	-0.0105476	0.966972	-0.0414067	0.992716	0.00535412
ENSMUSG00000030850	Ate1	54.1075	29.058	41.9664	65.1911	92.799	70.9395	66.8892	51.9398	0.187448	0.570222	0.0310373	2.15659	1.48475	0.727119
ENSMUSG00000040331	Nsmce4a	1980.89	2014.6	2180.34	1955.8	1906.66	1977.28	1907.8	1846.9	0.361919	-0.0902426	0.105832	-1.61722	0.939365	0.441389
ENSMUSG00000030852	Tacc2	58.1157	44.083	30.9737	70.2065	80.8202	106.912	57.9013	70.92	0.129196	0.638386	0.0158047	2.41339	1.55659	0.888751
ENSMUSG00000040268	Plekha1	279.549	245.441	300.771	284.844	315.285	268.766	264.555	310.648	0.814959	0.061839	0.575293	0.560274	1.0438	0.0888642
ENSMUSG00000040177	2310057M21Rik	254.5	241.433	328.751	280.831	328.258	216.81	228.614	262.701	0.772938	-0.0931719	0.516975	-0.648015	0.937459	0.111855
ENSMUSG00000063179	Pstk	24.0503	56.0916	36.9725	34.1003	23.9419	24.977	39.9353	18.9757	0.420966	-0.487818	0.141576	-1.46995	0.713103	0.375753
ENSMUSG00000040167	Ikzf5	24.0449	12.0247	13.9883	18.0547	15.9616	20.982	23.9616	25.9723	0.633088	0.351116	0.333082	0.967924	1.27555	0.198536
ENSMUSG00000030861	Acadsb	24.0482	11.0248	37.9731	16.0537	34.9249	14.985	24.9576	43.9547	0.614279	0.415277	0.312154	1.01071	1.33355	0.211634
ENSMUSG00000066979	Bub3	465.915	553.988	558.576	480.425	491.88	417.635	564.055	407.534	0.548978	-0.1303	0.245121	-1.16228	0.913641	0.260445
ENSMUSG00000030934	Oat	111.223	148.266	114.911	158.469	176.6	185.84	143.757	211.763	0.0938962	0.430165	0.00874753	2.62177	1.34739	1.02735
ENSMUSG00000030946	Lhpp	9.02172	15.0281	24.9825	16.0488	20.9543	19.9832	15.9724	16.9805	0.849202	0.183082	0.634615	0.475241	1.13531	0.0709888
ENSMUSG00000030956	Fam53b	9.02152	5.01364	9.99106	17.0505	31.9375	22.9815	9.98031	27.9718	0.099953	1.17711	0.00984856	2.5811	2.26123	1.0002
ENSMUSG00000030960	Eef1akmt2	28.0539	31.0531	33.9757	14.0483	17.9556	12.9866	19.9645	41.9568	0.832953	-0.206214	0.604155	-0.518435	0.866809	0.0793797
ENSMUSG00000030965	Abraxas2	181.357	133.243	183.86	177.528	218.506	204.822	181.694	226.744	0.185222	0.299172	0.0304552	2.16412	1.23044	0.732309
ENSMUSG00000030967	Zranb1	118.233	124.222	134.898	152.447	133.696	116.898	109.814	128.853	0.725786	-0.114823	0.44682	-0.760728	0.923496	0.139192
ENSMUSG00000030970	Ctbp2	40.083	65.1148	73.9453	62.1828	60.8622	50.9548	57.9027	50.941	0.813733	-0.129178	0.572942	-0.563723	0.914352	0.0895181
ENSMUSG00000078566	Bnip3	1643.22	1371.45	1561.81	1459.33	1456.68	1479.71	1715.12	1408.4	0.981038	0.00574729	0.941149	0.073826	1.00399	0.00831397
ENSMUSG00000025477	Inpp5a	14.0295	10.0213	11.9897	9.03302	20.9541	18.9837	29.9554	26.9722	0.0529698	1.10381	0.00341872	2.92734	2.14922	1.27597
ENSMUSG00000047751	Utf1	214.42	217.387	216.835	234.691	176.595	179.843	190.679	190.782	0.158146	-0.259522	0.0231413	-2.27109	0.835365	0.800942
ENSMUSG00000025474	Tubgcp2	62.1234	61.1108	74.9434	61.1839	84.8111	59.9469	75.8739	67.9226	0.718086	0.153862	0.43939	0.773225	1.11254	0.143824
ENSMUSG00000046675	Tmem251	261.51	245.437	285.784	302.887	190.563	150.866	191.676	143.833	4.9837e-05	-0.694613	1.46148e-07	-5.25735	0.617875	4.30245
ENSMUSG00000025465	Echs1	57.1161	83.1476	65.9488	88.2584	89.7983	88.9236	77.8692	68.9205	0.740607	0.144634	0.46901	0.72409	1.10545	0.130412
ENSMUSG00000039018	Mtg1	187.368	205.366	170.869	189.562	200.544	233.798	202.66	149.827	0.864153	0.0631052	0.660315	0.439478	1.04471	0.0634094
ENSMUSG00000025480	Syce1	20.0436	20.0397	48.9653	25.0783	47.8983	13.9852	43.9302	34.9608	0.717594	0.30272	0.438162	0.775301	1.23347	0.144121
ENSMUSG00000038745	Nlrp6	23.0383	22.0337	10.9913	11.0341	2.98798	9.99062	10.9807	7.9894	0.171222	-1.07041	0.026309	-2.22162	0.476183	0.76644
ENSMUSG00000110104	Gm45717	29.0564	20.0385	33.9752	22.0687	29.933	25.9771	37.9401	18.9765	0.909683	0.10178	0.752507	0.315335	1.0731	0.0411098
ENSMUSG00000060591	Ifitm2	384.75	326.582	321.755	299.889	238.453	310.73	298.498	269.692	0.180644	-0.254554	0.028835	-2.18573	0.838246	0.743176
ENSMUSG00000025491	Ifitm1	57.1164	81.1448	89.9323	82.2432	105.765	63.943	75.8719	80.908	0.898324	0.0727309	0.730082	0.345016	1.05171	0.046567
ENSMUSG00000025492	Ifitm3	5.01347	0.00328545	12.9904	5.02037	26.9509	8.99142	18.9722	14.9841	0.0797544	1.60188	0.00645668	2.72364	3.03538	1.09825
ENSMUSG00000055629	B4galnt4	3.00909	0.0026379	3.99588	4.01607	17.9675	11.9907	5.98849	19.9824	0.0108839	2.34368	0.000258194	3.65399	5.07597	1.96322
ENSMUSG00000054065	Pkp3	47.0961	57.1034	83.938	58.1743	61.8587	52.9528	47.9165	93.8976	0.940299	0.0591268	0.818021	0.230091	1.04184	0.0267338
ENSMUSG00000025484	Bet1l	172.341	264.467	171.868	198.589	174.6	233.798	172.708	235.733	0.973622	0.0170109	0.917829	0.103168	1.01186	0.0116096
ENSMUSG00000025485	Ric8a	71.1417	101.177	41.9654	73.2196	73.83	111.905	81.8624	98.8894	0.425629	0.350235	0.14467	1.45862	1.27477	0.370968
ENSMUSG00000025487	Psmd13	676.328	834.488	737.439	733.172	648.522	709.383	674.866	712.19	0.409416	-0.119224	0.134283	-1.49742	0.920682	0.387835
ENSMUSG00000083396	Gm15542	30.0572	20.0381	26.9796	27.0796	26.9391	23.9787	22.9603	27.9686	0.972749	-0.0323128	0.914825	-0.106955	0.977851	0.0119992
ENSMUSG00000025494	Sigirr	77.1595	201.356	101.92	176.521	186.578	208.821	174.708	168.808	0.307072	0.407874	0.0775643	1.765	1.32673	0.51276
ENSMUSG00000054662	Ano9	66.1308	74.1318	68.9473	83.2425	86.8065	66.9414	64.8899	50.9397	0.812595	-0.117448	0.571907	-0.565245	0.921817	0.090126
ENSMUSG00000038637	Lrrc56	15.0357	59.097	42.9684	40.116	27.9336	33.9703	42.9305	13.9804	0.602922	-0.404042	0.300882	-1.03454	0.755738	0.219739
ENSMUSG00000038618	Rassf7	111.217	99.1776	104.92	81.2457	107.756	95.9161	116.806	91.8945	0.903523	0.05639	0.739803	0.332115	1.03986	0.0440608
ENSMUSG00000025499	Hras	790.549	540.971	464.644	736.181	617.591	939.185	933.438	765.13	0.35588	0.362343	0.102847	1.63121	1.28551	0.448697
ENSMUSG00000058886	Deaf1	121.237	140.247	85.9331	112.333	92.7854	141.878	118.801	82.9032	0.890559	-0.0752769	0.708718	-0.373578	0.94916	0.0503373
ENSMUSG00000025505	Tmem80	14.0235	7.0135	13.9909	6.02037	6.98285	4.99465	5.98849	7.99066	0.501479	-0.661148	0.200002	-1.28155	0.632375	0.299747
ENSMUSG00000038611	Phrf1	537.056	704.255	560.573	580.722	603.626	598.479	514.134	755.144	0.856987	0.0527784	0.649595	0.454325	1.03726	0.0670258
ENSMUSG00000025498	Irf7	12.0242	4.01113	21.9855	12.0365	19.9597	5.99316	18.9714	6.99018	0.974443	0.0525346	0.921426	0.0986378	1.03709	0.0112435
ENSMUSG00000025495	Ptdss2	9458.55	11501.5	9016.13	8984.62	8057.66	9544.69	9446.14	8895.88	0.446232	-0.11626	0.158187	-1.4112	0.922576	0.350439
ENSMUSG00000038650	Rnh1	74.141	49.0896	65.9506	72.2081	49.8842	42.961	61.897	38.9531	0.274214	-0.432368	0.0620878	-1.86567	0.741044	0.56191
ENSMUSG00000110275	Gm5905	200.394	207.371	186.857	192.573	204.534	240.792	228.617	220.749	0.36615	0.184674	0.108629	1.60439	1.13656	0.436341
ENSMUSG00000051007	Gatd1	135.269	183.326	135.895	175.52	217.51	192.833	160.729	167.809	0.406165	0.230016	0.132587	1.50398	1.17285	0.391298
ENSMUSG00000025503	Taldo1	794.559	804.437	757.423	784.325	796.187	878.236	858.56	767.127	0.608638	0.0714135	0.305468	1.02478	1.05075	0.215641
ENSMUSG00000025507	Pidd1	92.1879	177.316	165.874	141.423	214.518	144.873	176.704	202.772	0.266922	0.35723	0.0593731	1.88542	1.28096	0.573615
ENSMUSG00000019082	Slc25a22	351.685	264.474	274.791	304.901	248.432	282.754	304.49	210.758	0.430355	-0.192539	0.148024	-1.44655	0.875065	0.366173
ENSMUSG00000025509	Pnpla2	43.0864	61.1062	27.9765	41.1255	47.8903	62.9469	65.8934	44.9481	0.473668	0.355311	0.179331	1.34282	1.27926	0.324526
ENSMUSG00000025508	Rplp2	925.818	1055.89	876.332	929.757	966.799	1131.02	1101.15	976.888	0.305727	0.140721	0.0768238	1.76942	1.10246	0.514666
ENSMUSG00000048200	Cracr2b	15.0335	16.032	7.99155	27.0788	37.9207	44.9651	22.9607	24.9716	0.101285	0.984302	0.0100876	2.57281	1.97836	0.994456
ENSMUSG00000025510	Cd151	356.7	421.751	319.756	418.235	319.271	371.677	354.405	331.622	0.503895	-0.139157	0.202826	-1.27354	0.90805	0.29766
ENSMUSG00000025511	Tspan4	1161.28	1139.03	1046.2	1104.27	989.745	1175.98	1111.13	989.873	0.692665	-0.0609255	0.40594	-0.83106	0.958649	0.159477
ENSMUSG00000025512	Chid1	47.0885	32.0586	23.9802	36.1072	31.9255	39.9658	34.9409	41.9534	0.898741	0.0957789	0.731026	0.343761	1.06864	0.0463653
ENSMUSG00000038489	Polr2l	324.636	332.593	299.771	287.855	269.384	353.693	344.423	283.676	0.982862	0.00729713	0.949006	0.0639547	1.00507	0.00750725
ENSMUSG00000002957	Ap2a2	243.476	261.464	244.814	195.582	177.592	185.837	204.655	221.748	0.227384	-0.25931	0.044114	-2.01301	0.835487	0.64324
ENSMUSG00000025139	Tollip	193.377	177.316	167.872	137.412	147.661	198.828	182.694	152.825	0.978722	0.0127896	0.932004	0.0853233	1.0089	0.00934062
ENSMUSG00000025147	Mob2	226.448	251.451	276.789	269.801	312.292	274.761	287.518	334.621	0.186951	0.239127	0.0309017	2.15834	1.18028	0.728272
ENSMUSG00000037772	Mrpl23	36.0676	24.0446	31.9762	19.0619	23.9434	27.9756	29.9502	31.9645	0.972032	0.0343625	0.910565	0.112326	1.0241	0.0123195
ENSMUSG00000007891	Ctsd	947.856	919.64	733.441	838.483	568.699	944.18	841.588	594.321	0.554418	-0.222042	0.25092	-1.14812	0.857351	0.256162
ENSMUSG00000045752	Tssc4	251.492	300.532	238.818	249.738	164.62	202.823	193.672	234.733	0.051073	-0.386828	0.00324234	-2.94378	0.764809	1.29181
ENSMUSG00000037664	Cdkn1c	7.01955	18.0339	27.9798	39.1028	37.923	13.9863	17.9682	12.9829	0.906497	-0.153132	0.746998	-0.3226	0.899296	0.0426336
ENSMUSG00000009545	Kcnq1	8.01622	14.0215	10.9923	9.02645	4.98595	8.99225	7.98615	3.99382	0.456982	-0.69607	0.167704	-1.37962	0.617251	0.340101
ENSMUSG00000101609	Kcnq1ot1	41.0815	44.0788	68.9507	35.1081	55.8772	14.9837	21.958	66.9282	0.784833	-0.244263	0.532084	-0.624827	0.844247	0.105223
ENSMUSG00000010760	Phlda2	931.827	1057.89	1064.19	766.275	772.239	675.41	1102.15	730.167	0.568682	-0.219959	0.264679	-1.1154	0.85859	0.24513
ENSMUSG00000010755	Cars	106.211	105.191	82.9346	111.334	155.65	168.855	126.787	174.805	0.00559919	0.626147	0.000101637	3.88665	1.54344	2.25187
ENSMUSG00000059119	Nap1l4	1028.02	872.561	933.289	1024.03	1001.72	1024.11	942.417	910.963	0.972642	0.00795989	0.91435	0.107553	1.00553	0.0120472
ENSMUSG00000058454	Dhcr7	152.299	146.262	138.893	163.483	139.68	169.853	120.794	210.764	0.818611	0.0933145	0.580939	0.552014	1.06682	0.0869222
ENSMUSG00000031078	Cttn	898.764	1053.88	925.295	934.77	919.906	892.223	891.503	821.065	0.377501	-0.11331	0.115959	-1.57196	0.924465	0.423081
ENSMUSG00000031077	Fadd	58.1136	78.1343	47.9626	70.2026	38.9065	50.955	49.9147	53.9382	0.326368	-0.393198	0.0873283	-1.70966	0.76144	0.486292
ENSMUSG00000037519	Ppfia1	413.813	426.763	559.576	436.293	460.952	347.696	421.292	424.517	0.49449	-0.15058	0.195051	-1.29578	0.900888	0.305842
ENSMUSG00000031074	Fgf3	146.288	201.355	75.9391	130.391	90.7856	231.802	248.592	118.862	0.743635	0.316868	0.473307	0.717109	1.24562	0.12864
ENSMUSG00000050917	Fgf4	720.418	1383.46	1094.17	760.259	1083.54	746.348	1176.03	968.897	0.994745	0.00600104	0.981786	0.0228293	1.00417	0.00228827
ENSMUSG00000031072	LTO1	471.926	415.745	349.732	467.385	410.064	538.533	466.217	594.327	0.261721	0.237006	0.0569593	1.90362	1.17854	0.582161
ENSMUSG00000070348	Ccnd1	168.331	145.262	192.854	162.484	206.533	167.853	164.722	205.768	0.572675	0.155114	0.268737	1.10598	1.11351	0.242092
ENSMUSG00000069633	Pex11g	19.0377	14.0275	26.9809	17.0526	29.9381	8.99011	4.98672	34.965	0.982862	0.0329312	0.947238	0.0661757	1.02309	0.00750725
ENSMUSG00000004568	Arhgef18	21.0391	10.021	26.9817	23.0633	16.9613	11.9884	7.98298	15.9815	0.41049	-0.616089	0.134872	-1.49516	0.652437	0.386698
ENSMUSG00000004567	Mcoln1	42.0804	33.0601	38.9707	25.0799	21.9447	44.9623	55.9125	23.9704	0.939607	0.0766547	0.816877	0.231563	1.05457	0.0270536
ENSMUSG00000065952	Rps23rg1	11.0224	12.0217	12.9903	9.02968	11.9725	11.9895	17.9729	9.98782	0.846526	0.204377	0.63018	0.481474	1.15219	0.0723595
ENSMUSG00000004565	Pnpla6	200.395	213.382	168.87	249.737	229.478	261.774	255.573	201.769	0.464712	0.188598	0.173698	1.36042	1.13966	0.332816
ENSMUSG00000004626	Stxbp2	52.1091	130.227	91.9296	108.318	134.701	80.9284	82.8588	90.896	0.973893	0.0254328	0.919153	0.101501	1.01779	0.0114889
ENSMUSG00000040236	Trappc5	25.0495	21.0394	19.9838	25.0748	26.9392	27.9761	32.9474	24.9714	0.610896	0.307995	0.307947	1.01954	1.23799	0.214032
ENSMUSG00000019470	Xab2	458.902	586.044	450.656	464.378	482.9	487.576	477.198	501.43	0.978978	-0.00801802	0.933531	-0.0834033	0.994458	0.00922728
ENSMUSG00000087687	Pet100	40.0819	72.1238	54.9584	43.1317	50.8836	51.9547	58.9025	45.9467	0.981038	-0.0180261	0.940595	-0.0745226	0.987583	0.00831397
ENSMUSG00000046589	Lrrc8e	69.1358	119.202	57.9549	67.2	44.8919	69.9392	59.8976	63.9265	0.3751	-0.393497	0.11413	-1.5799	0.761282	0.425853
ENSMUSG00000011832	Evi5l	21.0436	51.081	17.9849	27.0801	8.97238	32.9725	31.9482	20.9748	0.73896	-0.304877	0.466995	-0.727377	0.809511	0.131379
ENSMUSG00000060279	Ap2a1	114.22	121.212	106.92	114.333	70.8345	64.9414	79.864	64.9235	0.00246543	-0.702818	3.05455e-05	-4.16936	0.614371	2.60811
ENSMUSG00000048644	Ctxn1	20.0427	49.0796	15.986	24.0742	14.9601	37.9687	25.9554	39.9573	0.91216	0.122296	0.757514	0.308748	1.08847	0.039929
ENSMUSG00000011837	Snapc2	476.937	448.804	378.71	469.393	512.833	559.514	651.91	563.36	0.0103923	0.367001	0.000242541	3.67001	1.28967	1.98329
ENSMUSG00000002949	Timm44	743.459	760.359	786.401	705.092	789.204	762.336	795.665	771.123	0.675146	0.0580496	0.385816	0.867229	1.04106	0.170602
ENSMUSG00000040028	Elavl1	194.38	168.302	148.885	157.47	177.595	224.806	181.695	201.771	0.328394	0.232209	0.0884431	1.70367	1.17463	0.483605
ENSMUSG00000023235	Ccl25	17.0338	17.0308	35.9767	11.0376	14.9643	4.99329	30.9544	7.98833	0.664756	-0.460981	0.372913	-0.891031	0.726492	0.177338
ENSMUSG00000058748	Zfp958	101.201	126.225	146.889	115.343	122.721	109.904	119.798	133.849	0.982862	-0.0100698	0.94973	-0.0630454	0.993044	0.00750725
ENSMUSG00000022322	Shcbp1	79.1487	44.0814	87.9366	51.1533	53.8769	34.9674	44.9223	42.9493	0.185644	-0.569892	0.0305602	-2.16275	0.673667	0.73132
ENSMUSG00000001300	Efnb2	38.0765	48.0847	49.9627	53.1531	44.8981	33.9691	45.9234	33.9596	0.603713	-0.253706	0.301529	-1.03316	0.838739	0.21917
ENSMUSG00000040459	Arglu1	81.1576	54.1002	78.9403	56.1718	71.836	65.9419	75.873	98.8907	0.630886	0.209067	0.330591	0.972924	1.15594	0.200049
ENSMUSG00000049717	Lig4	20.0374	13.025	12.9894	21.0587	15.9632	18.984	9.98042	18.9791	0.952564	-0.0705247	0.855617	-0.181957	0.952292	0.021106
ENSMUSG00000040396	Abhd13	82.1584	43.0819	57.9549	69.2053	79.8209	84.9276	60.8961	74.9154	0.562722	0.251969	0.259122	1.12847	1.19083	0.249706
ENSMUSG00000031497	Tnfsf13b	362.71	344.615	352.732	342.013	313.285	360.687	328.448	297.66	0.558676	-0.108969	0.255515	-1.13706	0.92725	0.25284
ENSMUSG00000031504	Rab20	2602.11	2810.02	2494.1	2577.64	2803.62	3100.3	3253.54	2760.86	0.0734991	0.185013	0.00562608	2.76881	1.13683	1.13372
ENSMUSG00000096957	E230013L22Rik	16.0356	36.0607	16.9856	22.0684	22.9459	34.9711	23.9587	38.9588	0.544052	0.406751	0.240622	1.17343	1.3257	0.264359
ENSMUSG00000031505	Naxd	114.222	111.197	131.902	127.371	73.8271	91.9194	83.8569	61.9262	0.0102545	-0.6377	0.000237355	-3.67553	0.642737	1.98909
ENSMUSG00000030374	Strn4	170.328	153.271	190.858	117.35	96.7751	80.927	106.818	101.882	0.00348227	-0.7094	5.09432e-05	-4.05126	0.611574	2.45814
ENSMUSG00000045969	Ing1	615.207	553.992	520.602	587.743	574.69	732.364	691.84	708.196	0.0797544	0.249273	0.00642924	2.72505	1.18861	1.09825
ENSMUSG00000031511	Arhgef7	105.205	119.209	127.905	101.298	69.8363	68.9381	87.8515	70.917	0.0156702	-0.608393	0.000469563	-3.49754	0.655927	1.80493
ENSMUSG00000000759	Tubgcp3	89.176	97.1733	151.888	82.247	99.7738	49.9535	55.9009	127.858	0.535869	-0.334438	0.232754	-1.19329	0.793093	0.270942
ENSMUSG00000031508	Ankrd10	4684.19	4837.64	4314.71	5247.55	4237.35	5486.23	4307.77	4496.88	0.838656	-0.0426436	0.614735	-0.503326	0.970874	0.0764163
ENSMUSG00000038542	Pcid2	70.1397	93.1643	73.9432	95.2781	85.8057	90.9217	55.9022	77.911	0.844966	-0.098653	0.627426	-0.485353	0.933905	0.0731605
ENSMUSG00000061517	Sox21	219.429	316.556	273.794	199.592	137.68	128.885	182.692	164.811	0.00136985	-0.716994	1.26403e-05	-4.36624	0.608364	2.86333
ENSMUSG00000031441	Atp11a	64.1253	68.1203	81.9396	39.1236	53.8751	49.9553	79.8697	53.9375	0.892085	-0.0921858	0.713655	-0.366951	0.9381	0.0495938
ENSMUSG00000038506	Dcun1d2	30.0636	53.0932	26.9774	50.1473	48.8893	60.9488	35.937	66.9274	0.443774	0.408295	0.15593	1.4189	1.32712	0.352838
ENSMUSG00000038497	Tmco3	25.0516	56.0909	36.9727	29.0877	19.9498	23.9779	30.9478	27.9674	0.363474	-0.517359	0.106803	-1.61273	0.69865	0.439527
ENSMUSG00000038515	Grtp1	77.1463	56.1007	67.9493	54.162	57.8682	48.9564	54.9071	41.95	0.417188	-0.326198	0.13893	-1.47979	0.797636	0.379668
ENSMUSG00000031447	Lamp1	810.592	1097.96	996.242	878.604	826.118	786.315	878.525	754.14	0.137492	-0.221425	0.0179458	-2.36673	0.857718	0.861721
ENSMUSG00000038482	Tfdp1	155.305	201.355	152.883	181.534	130.699	161.859	114.803	147.831	0.212515	-0.315846	0.0390255	-2.06392	0.80338	0.67261
ENSMUSG00000038398	Upf3a	144.284	169.301	179.864	181.533	162.631	132.883	118.797	145.833	0.279877	-0.269045	0.0651845	-1.84399	0.829868	0.553033
ENSMUSG00000038416	Cdc16	273.54	288.518	340.74	345.022	415.06	333.709	382.36	352.599	0.16441	0.249819	0.0245067	2.24909	1.18906	0.784072
ENSMUSG00000047710	Champ1	168.332	253.447	227.828	160.48	172.605	164.855	206.654	178.796	0.603634	-0.164291	0.301353	-1.03354	0.892367	0.219227
ENSMUSG00000031458	Coprs	80.1552	62.1127	68.9473	83.2425	72.8347	65.9421	59.8975	67.9224	0.73241	-0.143358	0.459029	-0.740447	0.905409	0.135245
ENSMUSG00000050052	Tdrp	97.1796	69.1207	50.9606	46.1409	28.9267	56.9504	61.8971	42.9491	0.361826	-0.465785	0.105747	-1.61761	0.724077	0.4415
ENSMUSG00000051978	Erich1	19.0416	17.0348	23.9808	25.0775	41.9099	36.9689	35.9414	42.954	0.0384151	0.890107	0.0019665	3.09524	1.85331	1.4155
ENSMUSG00000026317	Cln8	19.0429	41.072	29.9763	15.0544	39.9104	39.9657	45.9257	59.9368	0.100381	0.820862	0.00993011	2.57825	1.76646	0.998349
ENSMUSG00000031461	Myom2	58.1098	18.0385	73.9474	46.1361	52.8826	14.9836	41.9289	47.946	0.704157	-0.314988	0.42353	-0.800311	0.803858	0.15233
ENSMUSG00000039842	Mcph1	412.81	463.826	393.7	439.3	364.169	397.654	449.247	338.613	0.463066	-0.141698	0.172256	-1.36499	0.906452	0.334357
ENSMUSG00000031465	Angpt2	10.0248	33.0546	17.9855	16.0521	21.9495	23.9793	23.9602	33.9645	0.55606	0.429432	0.253376	1.14219	1.3467	0.254879
ENSMUSG00000081094	Rpl19-ps11	34.0647	28.0505	24.9804	24.0743	23.9432	32.972	27.9527	32.9634	0.919254	0.0839591	0.773579	0.287697	1.05992	0.0365645
ENSMUSG00000031467	Agpat5	480.946	477.856	612.534	685.023	669.481	468.591	496.165	481.451	0.753788	-0.0928589	0.489653	-0.690861	0.937663	0.122751
ENSMUSG00000071793	2610005L07Rik	7.01383	3.00769	3.99617	10.0263	7.98258	9.99229	5.98927	6.992	1	0.364689	0.508473	0.661217	1.2876	NA
ENSMUSG00000063362	Alg11	38.079	67.1171	62.9528	44.1352	62.8591	49.9559	38.9311	76.9159	0.879614	0.107183	0.686619	0.403448	1.07712	0.055708
ENSMUSG00000031478	Nek3	3.0125	22.0404	11.989	31.0876	39.9176	34.9717	31.9493	18.977	0.257925	0.885018	0.0549688	1.91912	1.84679	0.588507
ENSMUSG00000037725	Ckap2	168.33	186.331	164.874	155.463	139.679	173.849	190.682	163.813	0.972049	-0.0150014	0.913206	-0.108996	0.989656	0.0123118
ENSMUSG00000031479	Vps36	62.1206	47.0864	61.9533	37.1172	54.8744	49.9557	55.9059	82.9097	0.653955	0.226223	0.360009	0.915349	1.16977	0.184452
ENSMUSG00000031482	Slc25a15	80.1593	75.1369	97.9258	76.23	113.746	90.9208	100.832	96.8902	0.346363	0.288479	0.0972692	1.65824	1.22135	0.460468
ENSMUSG00000031533	Mrps31	127.25	163.287	142.892	150.441	122.72	109.903	119.798	88.896	0.101156	-0.403803	0.0100386	-2.5745	0.755863	0.995006
ENSMUSG00000097042	Gm17491	12.0222	8.01546	6.99395	6.02145	7.98035	11.9902	12.98	11.9871	0.641478	0.443189	0.344746	0.94483	1.35961	0.192819
ENSMUSG00000008892	Vdac3	189.371	152.275	189.856	183.544	198.55	178.844	174.706	178.796	0.934057	0.0316312	0.804397	0.247661	1.02217	0.0296265
ENSMUSG00000031536	Polb	100.197	106.19	123.907	90.271	97.7761	89.9207	123.795	101.884	0.962096	-0.0249233	0.884755	-0.144945	0.982873	0.0167818
ENSMUSG00000031538	Plat	44.0862	44.0785	53.9603	48.1403	27.9313	43.9618	40.9307	38.9549	0.482359	-0.326087	0.185355	-1.32445	0.797697	0.31663
ENSMUSG00000031540	Kat6a	108.211	86.1561	99.9238	92.2756	100.771	96.9153	96.8368	120.864	0.784833	0.103724	0.532091	0.624817	1.07454	0.105223
ENSMUSG00000031545	Gpat4	80.162	77.1425	97.9245	109.325	162.638	109.904	164.73	108.876	0.0455599	0.583192	0.00260355	3.01104	1.49816	1.34142
ENSMUSG00000031546	Gins4	759.489	776.386	715.455	755.237	642.535	777.324	689.841	739.159	0.6126	-0.0777352	0.310293	-1.01461	0.947544	0.212823
ENSMUSG00000015341	Golga7	72.145	104.184	102.922	90.2681	88.7971	95.9168	93.8426	84.9026	0.964745	-0.0238917	0.892338	-0.135347	0.983576	0.0155873
ENSMUSG00000031548	Sfrp1	21.0401	9.02009	16.9867	24.0671	18.9569	23.9803	20.9657	12.9836	0.91836	0.112626	0.770092	0.292254	1.08119	0.036987
ENSMUSG00000031556	Tm2d2	84.1624	80.1415	62.9513	60.1821	44.8916	80.9304	106.827	49.9406	0.976333	-0.0245391	0.925885	-0.0930234	0.983135	0.0104019
ENSMUSG00000031555	Adam9	19.0372	14.0272	18.9856	21.0607	28.9405	12.9875	15.972	16.9801	0.976584	0.0345442	0.926326	0.0924677	1.02423	0.0102906
ENSMUSG00000074412	Gm10689	12.0225	8.01565	10.9918	7.02388	8.97853	9.99119	11.9808	11.987	0.886496	0.174175	0.700678	0.384405	1.12832	0.0523235
ENSMUSG00000065954	Tacc1	516.01	434.778	514.609	417.239	512.835	380.667	480.194	442.496	0.849626	-0.051844	0.636306	-0.47287	0.964703	0.0707722
ENSMUSG00000031565	Fgfr1	97.1944	182.318	89.9297	118.352	94.7796	150.87	133.776	132.849	0.906456	0.0706582	0.746317	0.3235	1.0502	0.0426531
ENSMUSG00000037363	Letm2	23.0471	33.0571	50.9653	32.0924	22.9455	9.98858	9.97799	37.9593	0.266438	-0.782999	0.0588815	-1.88908	0.581158	0.574404
ENSMUSG00000043794	D830025C05Rik	9.01863	6.01313	10.9918	11.0322	16.9666	6.99298	10.9818	9.98844	0.799813	0.278015	0.554308	0.591317	1.21253	0.0970114
ENSMUSG00000054823	Nsd3	120.239	165.294	167.873	147.437	176.602	121.892	138.766	156.822	0.973732	-0.0163351	0.918742	-0.102019	0.988741	0.0115608
ENSMUSG00000031570	Plpp5	420.823	375.671	324.752	376.115	340.223	411.642	396.335	360.589	0.973253	0.0109925	0.916227	0.105187	1.00765	0.0117744
ENSMUSG00000061313	Ddhd2	809.586	886.58	966.267	582.733	678.454	495.566	692.836	788.104	0.449671	-0.289605	0.162106	-1.39802	0.818126	0.347105
ENSMUSG00000037296	Lsm1	181.353	175.311	182.862	169.5	107.749	122.892	155.739	126.854	0.02701	-0.466233	0.00111807	-3.259	0.723852	1.56848
ENSMUSG00000091514	Gm17484	5.01053	6.01071	7.99454	5.01592	5.98639	3.9959	9.98606	1.9963	1	-0.12974	0.827973	-0.217302	0.913996	NA
ENSMUSG00000037316	Bag4	79.1555	84.1496	87.9336	93.2724	78.8203	74.9343	67.884	68.9203	0.454312	-0.245703	0.165476	-1.38689	0.843405	0.342645
ENSMUSG00000037260	Hgsnat	21.0393	19.0332	26.9815	24.0658	17.9594	4.99333	5.98569	16.9805	0.148616	-0.988529	0.0207679	-2.31218	0.503991	0.827935
ENSMUSG00000031575	Ash2l	530.042	557.998	596.546	614.821	676.463	592.484	622.955	534.391	0.674404	0.077502	0.38477	0.869141	1.05519	0.17108
ENSMUSG00000015994	Fnta	366.717	284.51	314.76	313.931	330.249	293.744	333.441	338.615	0.955544	0.0180784	0.86403	0.171247	1.01261	0.0197495
ENSMUSG00000037234	Hook3	33.0614	20.0378	7.99153	26.0768	20.9501	39.9682	22.9606	28.968	0.636194	0.372589	0.337891	0.95834	1.29467	0.19641
ENSMUSG00000109640	Gm45413	4.00947	5.00982	4.99582	4.01432	7.9833	6.99413	9.98574	5.99303	1	0.779992	0.165508	1.38678	1.71712	NA
ENSMUSG00000013878	Rnf170	12.0259	12.0236	16.9872	16.048	23.9504	13.9872	14.9741	19.9784	0.649323	0.352639	0.354783	0.925352	1.27689	0.187539
ENSMUSG00000037214	Thap1	239.467	195.35	180.861	190.567	178.591	231.799	229.616	194.778	0.891656	0.0501941	0.71216	0.368957	1.0354	0.0498027
ENSMUSG00000110120	Gm45251	3.00645	1.00338	2.9975	4.0115	4.98994	3.99663	5.99169	1.997	1	0.62362	0.386903	0.865248	1.54074	NA
ENSMUSG00000031483	Erlin2	60.1229	103.182	83.9357	75.2268	103.767	99.9139	76.869	109.877	0.456894	0.275881	0.167013	1.38187	1.21073	0.340184
ENSMUSG00000031485	Plpbp	1683.3	1470.63	1501.86	1466.35	1374.87	1605.6	1498.48	1488.31	0.824253	-0.036969	0.589928	-0.53894	0.974701	0.0839395
ENSMUSG00000031487	Brf2	735.443	676.21	507.611	748.217	693.42	931.192	851.573	825.062	0.0929976	0.307556	0.00860718	2.62727	1.23761	1.03153
ENSMUSG00000031488	Rab11fip1	1224.4	1297.32	1199.09	1301.86	1289.07	1283.88	1185.01	1136.71	0.808249	-0.0372291	0.56551	-0.574676	0.974525	0.092455
ENSMUSG00000031489	Adrb3	9.01675	6.0118	11.9921	3.01319	5.985	3.99548	9.98466	9.9896	1	-0.00387825	0.99441	-0.00700663	0.997315	NA
ENSMUSG00000031490	Eif4ebp1	909.785	958.712	994.244	912.705	901.947	783.317	1025.28	752.142	0.469076	-0.124754	0.17645	-1.35177	0.917161	0.328757
ENSMUSG00000097776	Gm26795	40.0777	50.0853	43.9674	18.0623	24.9386	24.9765	34.9406	57.9385	0.930217	-0.0919946	0.793732	-0.261467	0.938225	0.0314157
ENSMUSG00000110331	Nudc-ps1	42.0837	49.0868	47.9637	42.1265	44.8974	43.9615	43.9257	48.9448	0.99571	0.00370609	0.987031	0.0162549	1.00257	0.00186708
ENSMUSG00000039661	Dusp26	191.373	146.263	139.892	197.581	147.661	172.85	194.675	151.826	0.972032	-0.0173614	0.911149	-0.11159	0.988038	0.0123195
ENSMUSG00000039328	Rnf122	970.904	1006.8	816.378	932.764	761.263	1036.1	922.451	847.035	0.767013	-0.0632976	0.50966	-0.659367	0.957074	0.115197
ENSMUSG00000046152	Fut10	15.0348	21.0407	29.9771	33.0964	46.9014	27.9753	20.9619	43.9533	0.439935	0.49562	0.153252	1.42814	1.40993	0.356612
ENSMUSG00000031577	Tti2	164.324	193.344	211.84	155.464	178.593	141.875	215.641	174.801	0.951926	-0.0282887	0.854037	-0.18397	0.980583	0.0213967
ENSMUSG00000031578	Mak16	520.02	543.971	475.637	523.552	467.932	553.519	527.115	568.354	0.870905	0.0371046	0.669908	0.426274	1.02605	0.0600291
ENSMUSG00000000303	Cdh1	177.342	150.266	191.857	138.409	104.758	102.909	100.827	79.9055	0.00046512	-0.760282	2.74932e-06	-4.68871	0.590381	3.33244
ENSMUSG00000062991	Nrg1	15.0337	31.0534	38.9727	18.0583	38.9184	8.98951	34.9448	17.9777	0.981038	-0.0323762	0.940593	-0.074525	0.977808	0.00831397
ENSMUSG00000052906	Ubxn8	591.158	532.953	539.589	504.497	497.865	564.509	553.072	578.343	0.947142	0.0169139	0.839893	0.202031	1.01179	0.0235849
ENSMUSG00000009630	Ppp2cb	107.206	72.131	97.9264	86.2552	75.8255	67.9395	64.888	99.888	0.543089	-0.236583	0.239744	-1.17563	0.848753	0.265129
ENSMUSG00000031584	Gsr	575.129	638.139	662.496	645.912	590.655	567.506	561.057	534.391	0.202536	-0.162151	0.0360838	-2.09598	0.893692	0.693497
ENSMUSG00000031585	Gtf2e2	240.472	295.524	298.774	255.757	222.492	187.835	180.693	264.7	0.105642	-0.349835	0.0109883	-2.54307	0.784674	0.976163
ENSMUSG00000063412	Gm10131	32.0646	42.0735	37.9712	34.1025	33.9216	35.9685	36.938	38.9561	0.995596	-0.00424241	0.986704	-0.0166651	0.997064	0.00191667
ENSMUSG00000031516	Dctn6	228.448	211.379	277.79	213.634	240.454	196.828	199.663	221.748	0.654199	-0.117067	0.360501	-0.91441	0.922061	0.18429
ENSMUSG00000031586	Rbpms	933.832	1074.92	1065.19	888.635	925.892	843.265	995.33	820.066	0.335437	-0.144654	0.091608	-1.68698	0.904596	0.474389
ENSMUSG00000031513	Leprotl1	39.0788	50.0885	45.9649	35.1089	47.8915	39.9644	55.9086	53.9399	0.661843	0.21574	0.368234	0.899786	1.1613	0.179245
ENSMUSG00000031532	Saraf	536.049	497.888	442.663	498.475	437.004	486.577	385.35	439.499	0.280513	-0.175832	0.0654866	-1.84192	0.885257	0.552047
ENSMUSG00000031530	Dusp4	48.0867	34.0594	22.9815	29.0868	11.9657	27.9753	28.951	33.9623	0.574304	-0.383938	0.270274	-1.10243	0.766343	0.240858
ENSMUSG00000031529	Tnks	41.0803	49.0849	49.9633	33.1015	28.9301	30.9718	21.9585	61.934	0.686942	-0.268711	0.398759	-0.84384	0.830061	0.16308
ENSMUSG00000046794	Ppp1r3b	4.01162	8.01602	12.9906	9.0287	14.9689	6.99284	4.98874	25.9767	0.554081	0.636486	0.250432	1.1493	1.55454	0.256427
ENSMUSG00000031527	Eri1	260.509	212.381	251.809	224.667	229.477	240.79	236.603	241.725	0.996551	-0.00119913	0.991443	-0.0107249	0.999169	0.00150065
ENSMUSG00000031523	Dlc1	5.01079	5.00982	8.99396	4.01432	7.9833	1.9971	12.983	2.99532	1	0.172735	0.782646	0.275872	1.12719	NA
ENSMUSG00000039530	Tusc3	28.0551	25.0459	30.9768	31.0904	30.9309	21.9798	26.9543	27.9681	0.90494	-0.0949207	0.743606	-0.327082	0.936324	0.0433802
ENSMUSG00000031596	Slc7a2	11.0227	12.022	20.9861	23.0582	14.9674	6.99251	10.9806	0.99621	0.271726	-0.983085	0.0613811	-1.87074	0.505897	0.565868
ENSMUSG00000039470	Zdhhc2	10.0239	8.0188	12.9889	24.0678	39.9223	24.9795	16.9704	16.9799	0.244166	0.843338	0.0497932	1.96174	1.7942	0.612315
ENSMUSG00000031601	Cnot7	406.796	350.627	442.665	401.186	313.284	302.735	290.509	349.602	0.0200292	-0.350255	0.000679053	-3.3979	0.784445	1.69834
ENSMUSG00000031600	Vps37a	441.862	366.654	366.721	373.104	265.391	335.707	338.431	296.661	0.0491193	-0.324823	0.00297758	-2.97004	0.798396	1.30875
ENSMUSG00000031592	Pcm1	90.1782	75.1376	78.9387	96.2858	114.742	101.912	86.8526	133.851	0.238911	0.361027	0.0480943	1.97653	1.28434	0.621764
ENSMUSG00000031591	Asah1	254.493	150.272	218.834	181.539	192.562	139.876	204.658	161.814	0.537642	-0.204126	0.234896	-1.18784	0.868064	0.269507
ENSMUSG00000045636	Mtus1	514.009	693.233	640.514	541.605	504.849	433.621	501.157	486.445	0.0459282	-0.310972	0.00265106	-3.00554	0.806099	1.33792
ENSMUSG00000029007	Agtrap	138.269	164.287	151.886	142.417	76.8187	99.9119	77.8646	94.8901	0.000219627	-0.772178	1.01249e-06	-4.88919	0.585533	3.65831
ENSMUSG00000094568	Smarce1-ps1	5.00948	5.00864	4.99632	3.01068	2.99182	3.99632	6.99003	2.99591	1	-0.0866627	0.892445	-0.135212	0.941699	NA
ENSMUSG00000031590	Frg1	248.489	272.487	277.789	300.889	273.378	264.769	243.589	300.659	0.945391	-0.0228176	0.835434	-0.207737	0.984308	0.0243887
ENSMUSG00000053038	Gm6180	8.01421	7.01188	4.99588	5.01605	3.98921	6.99422	5.98987	4.99385	1	-0.188724	0.737655	-0.334961	0.877381	NA
ENSMUSG00000031651	Triml1	29.0542	15.03	24.9813	31.0863	19.9529	22.98	8.98025	29.9678	0.725831	-0.290594	0.446969	-0.760479	0.817565	0.139164
ENSMUSG00000091490	Triml2	221.434	143.261	265.799	196.585	241.453	198.826	255.574	216.753	0.675908	0.141934	0.386641	0.865724	1.10338	0.170112
ENSMUSG00000051176	Zfp42	396.78	448.801	488.629	357.063	485.897	360.685	504.156	396.548	0.890161	0.0469901	0.707546	0.375153	1.03311	0.0505314
ENSMUSG00000070047	Fat1	24.0431	17.0303	18.986	15.046	7.97703	11.9885	12.9765	23.9751	0.62738	-0.400069	0.325706	-0.9828	0.757822	0.202469
ENSMUSG00000031636	Pdlim3	23.0431	15.0286	25.9817	27.0736	17.9585	13.9868	9.97977	15.981	0.3046	-0.654101	0.07615	-1.77347	0.635471	0.51627
ENSMUSG00000031634	Ufsp2	44.0897	41.077	47.9626	64.1875	64.8546	70.9399	59.9	60.9312	0.321417	0.379203	0.0844781	1.72527	1.30062	0.492932
ENSMUSG00000031631	Cfap97	4.01355	12.0243	19.985	17.0518	33.9327	16.9848	13.9746	28.9703	0.285517	0.822523	0.0676772	1.82715	1.7685	0.544368
ENSMUSG00000031633	Slc25a4	746.464	897.599	789.4	669.987	703.398	585.489	851.573	482.448	0.512783	-0.242703	0.211827	-1.24856	0.84516	0.290066
ENSMUSG00000018796	Acsl1	8.02262	36.0623	10.9892	31.0917	41.9102	44.9636	32.9456	32.9631	0.206133	0.826403	0.0369981	2.08578	1.77326	0.685852
ENSMUSG00000031629	Cenpu	86.1692	95.1687	81.9372	88.2613	81.8126	83.9267	79.8648	93.8939	0.917515	-0.0502552	0.767654	-0.295445	0.965766	0.0373869
ENSMUSG00000038225	Primpol	44.0824	22.0429	10.989	26.0812	23.9417	53.9567	33.9432	48.9478	0.333545	0.639883	0.0906581	1.69194	1.5582	0.476846
ENSMUSG00000031628	Casp3	164.324	208.37	148.885	185.55	172.606	215.814	139.762	223.748	0.82462	0.0886359	0.590433	0.538209	1.06336	0.0837463
ENSMUSG00000038102	Trappc11	44.0829	35.0625	36.9722	20.0667	27.9337	30.9725	31.9456	45.9502	0.994745	0.00648188	0.982897	0.021437	1.0045	0.00228827
ENSMUSG00000031568	Rwdd4a	136.265	90.1647	102.921	124.368	111.744	127.889	122.794	135.847	0.699283	0.135172	0.416075	0.813249	1.09822	0.155347
ENSMUSG00000063049	Ing2	85.1638	55.1014	59.9535	81.2372	63.853	76.9337	60.896	75.9143	0.975856	-0.0198801	0.924481	-0.0947913	0.986315	0.0106141
ENSMUSG00000038069	Cdkn2aip	80.1541	86.1497	54.9571	79.2304	39.9027	73.9364	35.9343	78.9119	0.417995	-0.393962	0.13952	-1.47758	0.761037	0.378828
ENSMUSG00000110539	Gm45864	23.0441	20.0361	24.9818	12.0414	21.9507	12.9872	27.9562	19.9771	0.964839	0.0489738	0.893873	0.133405	1.03453	0.0155452
ENSMUSG00000031563	Wwc2	512.002	491.877	467.644	475.407	390.109	441.615	386.349	448.49	0.102069	-0.224331	0.0102442	-2.56748	0.855992	0.991106
ENSMUSG00000031562	Dctd	964.892	977.746	864.341	971.879	826.117	1020.11	980.355	792.097	0.746767	-0.0624776	0.479313	-0.707408	0.957618	0.126815
ENSMUSG00000052825	Gm9892	167.327	122.222	161.877	147.438	157.641	152.867	180.699	149.829	0.758571	0.0981651	0.495627	0.681387	1.07041	0.120004
ENSMUSG00000039396	Neil3	16.0353	31.0533	21.9827	40.1087	18.9537	30.9741	32.9475	9.98532	0.802205	-0.233569	0.556659	-0.587811	0.850528	0.0957144
ENSMUSG00000054408	Spcs3	59.1157	68.1193	70.9473	65.1903	54.8742	40.9626	42.9248	55.9361	0.219621	-0.435858	0.0413424	-2.04008	0.739254	0.658327
ENSMUSG00000038206	Fbxo8	75.1496	67.1232	83.9358	75.2263	98.7776	89.9219	107.822	95.8918	0.176342	0.38051	0.0275724	2.20332	1.3018	0.753645
ENSMUSG00000096917	2500002B13Rik	14.0262	4.01081	9.99195	8.02715	12.9713	11.9896	14.9766	16.9826	0.429795	0.65873	0.147513	1.44837	1.57869	0.366739
ENSMUSG00000031609	Sap30	480.946	533.955	541.587	488.451	620.59	521.545	622.956	669.241	0.0741969	0.251456	0.00578639	2.75965	1.19041	1.12961
ENSMUSG00000054717	Hmgb2	452.89	470.842	440.664	456.355	507.844	515.552	546.085	558.366	0.0620031	0.22487	0.00432331	2.85355	1.16867	1.20759
ENSMUSG00000038005	Hpf1	173.34	130.236	183.861	171.508	185.579	154.865	150.745	203.77	0.837825	0.0767565	0.613173	0.505549	1.05464	0.0768469
ENSMUSG00000004319	Clcn3	34.0685	44.0772	25.9786	43.1258	34.9189	50.9575	28.9486	47.9472	0.835162	0.144632	0.609241	0.511157	1.10545	0.0782292
ENSMUSG00000031644	Nek1	34.0664	34.0604	38.9712	20.0661	21.9457	28.9742	41.9326	38.957	0.95628	0.0516989	0.867283	0.167111	1.03648	0.0194151
ENSMUSG00000031642	Sh3rf1	14.0334	18.0365	20.9825	32.0949	47.8986	45.9625	34.9424	36.9591	0.0379034	0.961223	0.00192593	3.10142	1.94696	1.42132
ENSMUSG00000056943	Gm10015	16.0296	10.0195	8.99228	10.0323	11.972	14.9875	16.9736	12.9852	0.701272	0.336676	0.419874	0.80664	1.26284	0.154114
ENSMUSG00000109610	Gm7432	6.01248	6.01136	7.99421	5.0169	7.9827	4.99505	9.98523	5.99278	1	0.20991	0.695585	0.391288	1.15662	NA
ENSMUSG00000037921	Ddx60	44.0848	31.0579	37.9709	34.1036	35.917	34.9689	58.9071	32.9613	0.831185	0.144755	0.600877	0.52314	1.10554	0.0803025
ENSMUSG00000058056	Palld	10.0254	40.0656	20.9832	32.0909	27.9374	26.9767	12.974	32.9643	0.979943	-0.0327211	0.935794	-0.080557	0.977575	0.00879916
ENSMUSG00000031604	Msmo1	64.1237	42.0784	44.9647	54.1614	66.8511	60.9475	63.8944	48.9432	0.61101	0.228983	0.308439	1.0185	1.17201	0.213952
ENSMUSG00000031605	Klhl2	31.0655	87.1443	67.9506	47.1401	30.9243	32.9695	47.9195	34.9581	0.180997	-0.668604	0.0291869	-2.18095	0.629115	0.742329
ENSMUSG00000071089	Trim75	13.0275	14.0264	19.9855	7.02759	11.9699	16.9853	24.9621	23.9751	0.503826	0.526652	0.202236	1.27521	1.44058	0.297719
ENSMUSG00000025521	Tmem192	389.763	367.656	299.771	294.878	306.3	407.647	408.317	331.622	0.694605	0.104749	0.409087	0.825501	1.07531	0.158262
ENSMUSG00000053490	Trim60	6.01491	3.00921	14.9894	6.02254	18.9626	11.9897	7.98477	21.9791	0.248147	1.02009	0.0512713	1.9492	2.02804	0.60529
ENSMUSG00000109718	Trim61	139.274	99.1822	111.913	165.488	157.642	182.843	163.726	170.807	0.13723	0.38801	0.0178095	2.36955	1.30859	0.86255
ENSMUSG00000014907	Naf1	226.437	133.241	195.852	147.439	139.679	131.884	164.724	147.831	0.385539	-0.26722	0.120009	-1.55474	0.830919	0.413932
ENSMUSG00000030735	Gm9755	8.01814	12.0216	15.9887	13.0379	16.9649	7.99197	10.9809	10.9871	0.961861	-0.0643744	0.883335	-0.146743	0.95636	0.0168878
ENSMUSG00000025591	Tma16	839.649	916.638	1059.19	887.632	1039.64	802.301	964.381	950.918	0.940691	0.0209219	0.819677	0.227961	1.01461	0.0265528
ENSMUSG00000031864	Ints10	51.1041	99.1709	94.93	103.294	64.8511	48.9555	60.8961	28.9626	0.061532	-0.774904	0.00426091	-2.85817	0.584428	1.2109
ENSMUSG00000036306	Lzts1	55.1039	54.0931	53.9604	33.1023	26.9334	32.97	38.9337	39.9541	0.265169	-0.499878	0.0583462	-1.89309	0.707167	0.576478
ENSMUSG00000059897	Zfp930	96.1884	56.1057	112.915	124.36	116.739	74.9333	61.8916	105.881	0.854284	-0.116109	0.64373	-0.46249	0.922673	0.0683976
ENSMUSG00000015143	Actn1	129.254	179.314	167.874	177.516	116.732	87.9212	96.8339	70.9153	0.000590305	-0.812281	4.2521e-06	-4.59866	0.569481	3.22892
ENSMUSG00000060427	Zfp868	59.1155	26.0529	39.9679	60.1772	74.8351	75.9361	50.9131	66.9253	0.22538	0.535606	0.0434438	2.01942	1.44955	0.647085
ENSMUSG00000054648	Zfp869	62.1207	27.0545	56.9566	47.1436	75.833	58.9488	66.8897	61.9302	0.296576	0.447691	0.0725462	1.79567	1.36386	0.527863
ENSMUSG00000031860	Pbx4	15.0324	10.0222	32.9772	16.0513	37.9236	12.9871	17.9685	25.9717	0.69374	0.356479	0.407031	0.829129	1.2803	0.158803
ENSMUSG00000031862	Atp13a1	188.37	246.436	192.853	214.633	189.568	185.838	157.732	159.816	0.200167	-0.281533	0.0353925	-2.10384	0.822716	0.698608
ENSMUSG00000036199	Ndufa13	342.672	322.577	327.75	300.895	325.259	359.688	362.393	330.624	0.636654	0.0908014	0.338474	0.957184	1.06496	0.196096
ENSMUSG00000110545	Gm7730	18.0368	19.0349	13.9881	20.0602	21.9505	26.9778	25.9585	19.977	0.514676	0.415699	0.213641	1.24362	1.33394	0.288466
ENSMUSG00000036180	Gatad2a	649.275	746.332	776.409	751.224	772.244	636.445	595.997	726.174	0.594891	-0.0982154	0.292761	-1.05209	0.934188	0.225562
ENSMUSG00000007594	Hapln4	13.0305	38.0629	33.9755	21.0654	31.9304	12.9865	45.931	6.98832	0.936137	-0.117472	0.808645	-0.242174	0.921801	0.0286606
ENSMUSG00000002341	Ncan	40.081	71.1208	47.9634	42.1276	52.8811	37.9657	48.918	42.9502	0.819747	-0.139684	0.582138	-0.550264	0.907718	0.0863201
ENSMUSG00000036120	Rfxank	132.262	187.332	197.851	113.343	119.723	120.893	223.631	165.812	0.99666	-0.00169967	0.993788	-0.00778544	0.998823	0.00145304
ENSMUSG00000071078	Nr2c2ap	315.617	257.462	261.8	280.833	275.372	311.729	253.573	303.655	0.905524	0.0365463	0.744631	0.325727	1.02566	0.0431002
ENSMUSG00000079033	Mef2b	23.0463	34.0574	42.9704	20.0629	12.9649	10.988	17.9672	39.9584	0.478078	-0.553106	0.182249	-1.33386	0.681551	0.320501
ENSMUSG00000002345	Borcs8	100.195	88.158	81.937	65.1998	72.8306	89.9216	120.802	103.883	0.604921	0.207676	0.302344	1.03142	1.15483	0.218301
ENSMUSG00000002342	Tmem161a	13.0282	14.0271	9.99087	16.0495	23.9488	23.9804	25.9598	18.9785	0.165279	0.806776	0.0248267	2.24409	1.7493	0.781783
ENSMUSG00000031858	Mau2	845.66	990.768	938.286	748.221	839.089	809.295	836.595	950.919	0.880922	-0.0361081	0.690896	-0.397639	0.975282	0.0550624
ENSMUSG00000084960	B430010I23Rik	118.231	164.286	146.89	149.435	84.8022	77.93	61.8902	102.882	0.000715412	-0.821643	5.60017e-06	-4.54095	0.565797	3.14544
ENSMUSG00000002346	Slc25a42	14.0326	44.0723	50.9652	18.0592	27.9364	8.98935	17.9666	38.9584	0.638798	-0.437814	0.341721	-0.950771	0.738252	0.194637
ENSMUSG00000025470	Zfp511	106.203	92.1626	102.923	108.312	62.853	58.9469	59.8961	48.941	0.000699183	-0.828541	5.30498e-06	-4.55235	0.563099	3.15541
ENSMUSG00000036054	Sugp2	14.029	5.01358	15.9877	21.0588	29.9408	11.9885	20.9668	12.9841	0.634259	0.436011	0.334795	0.964501	1.35286	0.197734
ENSMUSG00000058301	Upf1	214.415	151.272	183.861	145.434	138.681	139.877	180.698	161.816	0.606087	-0.162234	0.303162	-1.02968	0.89364	0.217465
ENSMUSG00000003575	Crtc1	38.0736	37.0656	25.979	33.0991	21.945	36.9681	26.9524	56.9401	0.92278	0.0894876	0.779275	0.280264	1.06399	0.0349019
ENSMUSG00000058833	Rex1bd	129.256	148.266	130.899	126.379	163.629	173.85	161.729	191.784	0.0785265	0.369662	0.00626734	2.73346	1.29205	1.10498
ENSMUSG00000003573	Homer3	16.0328	25.0417	12.989	14.0451	13.9655	24.9797	20.9657	19.9776	0.787177	0.230173	0.535873	0.619065	1.17298	0.103927
ENSMUSG00000055681	Cope	473.933	641.144	564.57	564.674	588.66	644.44	549.077	609.307	0.637635	0.0916208	0.339517	0.95512	1.06557	0.195428
ENSMUSG00000057788	Ddx49	901.767	812.452	777.408	751.229	777.229	911.208	940.423	778.114	0.697227	0.0712253	0.412877	0.818842	1.05061	0.156626
ENSMUSG00000070002	Ell	183.359	223.395	221.833	189.56	144.667	144.873	128.78	157.819	0.00711195	-0.505969	0.000147539	-3.79517	0.704187	2.14801
ENSMUSG00000055553	Kxd1	450.882	419.749	405.691	334.997	339.225	437.62	431.277	374.573	0.940691	-0.0258807	0.82061	-0.22676	0.982221	0.0265528
ENSMUSG00000019428	Fkbp8	412.81	539.96	400.694	401.19	372.15	469.592	442.258	337.614	0.660899	-0.113755	0.367422	-0.901312	0.924179	0.179865
ENSMUSG00000090137	Uba52	815.6	869.552	708.46	748.22	746.299	920.2	944.417	790.101	0.521303	0.114366	0.218655	1.23011	1.0825	0.28291
ENSMUSG00000056204	Pgpep1	199.395	248.444	249.81	174.525	315.288	224.804	365.394	189.782	0.305085	0.328588	0.0764472	1.77168	1.25578	0.515579
ENSMUSG00000031848	Lsm4	551.082	694.237	620.528	540.605	526.798	590.486	636.932	571.35	0.834229	-0.0493425	0.607776	-0.513251	0.966377	0.0787147
ENSMUSG00000071076	Jund	686.346	1080.92	717.454	644.913	465.933	630.451	704.817	485.445	0.230808	-0.45276	0.0452881	-2.00197	0.730644	0.63675
ENSMUSG00000031842	Pde4c	2.00909	36.0522	8.99193	19.053	10.9724	17.9851	10.9797	12.9845	0.81332	-0.321008	0.572574	-0.564265	0.80051	0.0897385
ENSMUSG00000031840	Rab3a	41.0875	67.1223	45.9626	96.2807	97.7813	109.907	81.8627	102.885	0.0882884	0.64801	0.00777827	2.66155	1.56701	1.0541
ENSMUSG00000006273	Atp6v1b2	331.643	283.503	345.74	238.707	172.602	139.875	185.685	175.797	2.4283e-06	-0.831818	3.73154e-09	-5.89567	0.561821	5.6147
ENSMUSG00000031838	Ifi30	26.0541	38.0669	25.9791	43.123	26.9356	46.9612	55.9132	10.9835	0.94691	0.079733	0.839232	0.202875	1.05682	0.0236911
ENSMUSG00000031834	Pik3r2	58.1204	114.202	64.9484	109.322	131.706	128.89	125.792	70.9166	0.362619	0.399961	0.106153	1.61573	1.31947	0.440549
ENSMUSG00000100691	2010320M18Rik	64.1247	58.1042	43.9651	65.1912	49.8837	77.9342	43.9231	70.9209	0.920052	0.0686804	0.775204	0.285574	1.04876	0.0361879
ENSMUSG00000000791	Il12rb1	17.0355	17.0323	37.9744	15.049	30.935	13.9863	26.957	10.9849	0.955583	-0.0718043	0.865341	-0.169579	0.951447	0.0197314
ENSMUSG00000019139	Isyna1	7118.97	8355.92	6359.16	6485.22	6105.1	8060.99	7706.06	6399.72	0.994261	-0.00241643	0.980506	-0.0244351	0.998326	0.00249974
ENSMUSG00000070003	Ssbp4	38.0813	63.1146	53.9574	66.1983	98.7819	99.9157	107.826	48.9416	0.0891216	0.68341	0.00791755	2.65557	1.60593	1.05002
ENSMUSG00000031833	Mast3	372.732	562.998	350.732	348.034	313.283	414.64	351.408	399.546	0.630699	-0.144347	0.33041	-0.973287	0.904789	0.200178
ENSMUSG00000002910	Arrdc2	77.157	118.212	104.919	82.2514	131.702	146.874	170.72	126.856	0.0219192	0.590811	0.000806964	3.35039	1.50609	1.65918
ENSMUSG00000007721	Ccdc124	2004.93	2123.79	1741.67	1871.55	1720.08	2275.02	1891.82	2113.6	0.82462	0.0473984	0.590305	0.538394	1.0334	0.0837463
ENSMUSG00000045128	Rpl18a	1440.83	1666.98	1326.99	1482.39	1517.54	1864.38	1671.2	1552.23	0.259184	0.15873	0.0556845	1.9135	1.1163	0.586391
ENSMUSG00000019261	Map1s	597.171	571.02	602.542	519.542	601.632	541.528	536.099	563.359	0.890273	-0.0303516	0.707904	-0.374673	0.979182	0.0504766
ENSMUSG00000002396	Ocel1	56.1066	38.0699	43.9664	43.1287	30.9249	45.9601	60.9021	36.9566	0.948428	-0.0529141	0.842582	-0.198592	0.963987	0.0229955
ENSMUSG00000035439	Haus8	190.369	119.216	124.904	127.382	150.657	184.841	139.764	189.786	0.451406	0.243224	0.163615	1.39302	1.18363	0.345433
ENSMUSG00000004677	Myo9b	10.0255	35.059	20.9832	24.0727	27.9372	35.9706	29.9511	22.9731	0.596254	0.374203	0.294617	1.04805	1.29612	0.224569
ENSMUSG00000002395	Use1	131.258	135.242	181.864	103.312	128.706	113.9	149.75	155.824	0.986485	-0.00924101	0.959032	-0.0513682	0.993615	0.0059097
ENSMUSG00000046295	Ankle1	58.1167	105.181	62.9514	55.1684	57.8651	69.939	70.881	80.9092	0.987926	-0.00938592	0.968075	-0.0400233	0.993515	0.00527567
ENSMUSG00000031820	Babam1	124.246	196.345	147.888	127.38	109.746	134.882	151.746	149.83	0.743251	-0.125552	0.472634	-0.7182	0.916653	0.128864
ENSMUSG00000007950	Abhd8	34.0669	45.0768	30.9759	22.0716	34.9208	34.9697	33.9429	34.9604	0.933719	0.0703016	0.803328	0.249042	1.04994	0.0297838
ENSMUSG00000034880	Mrpl34	638.252	576.031	624.524	549.633	650.519	671.416	820.627	612.303	0.194056	0.205904	0.0336587	2.12414	1.15341	0.712072
ENSMUSG00000074247	Dda1	393.775	406.728	428.673	404.2	511.838	444.613	524.123	428.512	0.126878	0.225025	0.0152444	2.42652	1.1688	0.896613
ENSMUSG00000034863	Ano8	3.00878	7.01306	15.9903	5.01767	11.9764	1.99683	6.98775	8.99025	1	-0.0510509	0.933226	-0.0837873	0.965233	NA
ENSMUSG00000110619	Gm7850	61.1205	77.1348	45.9635	62.1848	58.8647	83.9292	57.9016	57.9333	0.912073	0.0698967	0.75673	0.309778	1.04964	0.0399702
ENSMUSG00000046718	Bst2	25.0492	19.0364	28.9786	26.0767	22.9466	22.9796	26.9554	26.9698	0.99059	0.0102824	0.973275	0.0335014	1.00715	0.00410603
ENSMUSG00000007610	Gtpbp3	139.274	102.187	149.886	126.378	169.617	140.877	176.706	164.814	0.181969	0.33269	0.0294768	2.17705	1.25936	0.740002
ENSMUSG00000034845	Plvap	157.311	222.393	155.88	155.464	156.641	177.845	236.608	149.828	0.896647	0.0610657	0.723457	0.353842	1.04324	0.0473787
ENSMUSG00000031813	Mvb12a	38.0803	76.1333	62.952	92.2628	80.8208	70.939	43.9225	41.9495	0.780116	-0.181156	0.526421	-0.633479	0.881996	0.107841
ENSMUSG00000031808	Slc27a1	81.1527	56.1005	56.9566	62.1823	50.8823	52.9534	39.9294	52.9391	0.323686	-0.382297	0.0855536	-1.71933	0.767215	0.489876
ENSMUSG00000031807	Pgls	14.0277	3.00986	13.9893	11.0355	26.9479	8.99091	18.9705	15.9823	0.376576	0.753094	0.114928	1.57642	1.6854	0.424148
ENSMUSG00000019969	Psen1	255.489	152.272	144.889	248.72	110.742	141.876	93.8369	95.8873	0.00274492	-0.857272	3.48591e-05	-4.13915	0.551995	2.56147
ENSMUSG00000034807	Colgalt1	188.37	204.364	208.841	206.611	218.505	174.847	179.697	183.79	0.720022	-0.0946897	0.441473	-0.769708	0.936474	0.142655
ENSMUSG00000110569	Gm18860	172.337	173.309	162.876	162.481	148.66	165.856	163.725	138.841	0.646193	-0.120854	0.351159	-0.932344	0.919643	0.189638
ENSMUSG00000066880	Zfp617	2.00824	8.01613	2.99611	11.033	16.9657	17.9863	13.978	15.9836	0.0608725	1.43279	0.0041977	2.86291	2.69968	1.21558
ENSMUSG00000061561	Olfr373	18.0362	14.0275	12.9889	23.0658	21.9514	25.9788	20.9653	17.9791	0.622737	0.350998	0.3204	0.993637	1.27544	0.205695
ENSMUSG00000052446	Zfp961	19.0472	98.1754	106.919	104.308	164.639	77.9307	81.8603	127.857	0.691758	0.461564	0.40481	0.833062	1.37703	0.160046
ENSMUSG00000031799	Tpm4	36.0704	25.0478	39.9703	26.0819	41.9075	27.9746	55.913	23.9706	0.73257	0.235924	0.459425	0.739794	1.17766	0.135151
ENSMUSG00000003037	Rab8a	446.875	459.82	382.708	366.088	360.177	455.604	432.275	418.524	0.976865	0.00962554	0.92764	0.0908141	1.00669	0.0101655
ENSMUSG00000003039	Fam32a	580.139	562.005	563.57	588.745	653.514	611.468	610.974	638.274	0.279877	0.131977	0.0649966	1.84528	1.09579	0.553033
ENSMUSG00000003033	Ap1m1	248.493	492.875	345.736	309.923	295.323	395.656	461.23	407.537	0.77353	0.158949	0.518236	0.646067	1.11647	0.111523
ENSMUSG00000019732	Calr3	16.0329	26.0432	14.9878	21.0609	12.9671	20.9822	19.9669	17.9792	0.903577	-0.11985	0.739992	-0.331863	0.920283	0.0440348
ENSMUSG00000006276	Eps15l1	90.1791	122.216	83.9349	101.301	90.7909	119.897	119.801	99.8859	0.775018	0.114191	0.520422	0.642694	1.08237	0.110688
ENSMUSG00000055148	Klf2	2962.81	4045.22	3353.45	3172.4	2987.2	3048.35	3226.58	3217.34	0.449671	-0.117021	0.162114	-1.398	0.92209	0.347105
ENSMUSG00000019731	Slc35e1	54.107	47.0864	47.9626	79.2259	64.8546	56.9504	62.8956	40.9511	0.98217	-0.0172781	0.9434	-0.0709966	0.988095	0.00781318
ENSMUSG00000052488	Cherp	508.998	579.031	555.578	488.448	431.016	419.634	446.249	471.463	0.037365	-0.269849	0.00188343	-3.10802	0.829406	1.42754
ENSMUSG00000045248	Med26	266.515	162.292	192.853	217.641	157.638	195.83	160.728	143.834	0.180879	-0.351024	0.0290787	-2.18242	0.784027	0.742611
ENSMUSG00000031791	Tmem38a	65.1256	31.0609	51.96	42.1302	66.8509	57.9497	73.8799	59.9323	0.286457	0.442691	0.0683128	1.82294	1.35914	0.54294
ENSMUSG00000044600	Smim7	452.89	571.017	445.66	428.272	397.092	546.525	485.185	525.403	0.894402	0.0422152	0.718216	0.360844	1.02969	0.048467
ENSMUSG00000031622	Sin3b	125.247	161.285	136.896	125.374	122.719	141.877	114.805	160.819	0.962374	-0.0227664	0.885484	-0.144021	0.984343	0.016656
ENSMUSG00000034518	Hmgxb4	217.425	208.371	193.852	225.665	187.572	196.829	179.697	169.805	0.326343	-0.203863	0.0872416	-1.71013	0.868223	0.486326
ENSMUSG00000042870	Tom1	23.0434	23.0395	9.99076	18.0545	14.9634	25.9789	22.963	14.9817	0.937858	0.0898285	0.813183	0.236321	1.06424	0.0278629
ENSMUSG00000049891	Gm7984	10.0185	6.01214	10.9924	9.02604	9.97863	3.99534	6.98748	7.99076	0.784926	-0.316228	0.532383	-0.624372	0.803167	0.105171
ENSMUSG00000005410	Mcm5	578.134	661.179	555.577	494.47	516.821	622.459	562.056	654.257	0.880299	0.0411321	0.68804	0.401516	1.02892	0.0553697
ENSMUSG00000101431	Gm7901	17.0344	14.0272	15.9873	16.0497	20.9535	23.9803	22.9632	17.9793	0.500108	0.444693	0.199165	1.28394	1.36102	0.300936
ENSMUSG00000037134	Prmt9	92.1808	76.1385	68.946	105.308	108.756	125.893	55.9011	96.8903	0.724788	0.177593	0.445787	0.762457	1.131	0.139789
ENSMUSG00000031617	Tmem184c	92.1802	84.1511	103.922	80.2401	92.7896	62.9433	75.8707	111.875	0.897986	-0.0697776	0.728674	-0.346889	0.952785	0.0467304
ENSMUSG00000037148	Arhgap10	106.207	80.1456	80.9374	75.2281	98.7757	107.907	88.8498	124.861	0.360811	0.295558	0.105208	1.62011	1.22736	0.44272
ENSMUSG00000037070	Rbmxl1	108.212	100.18	122.908	113.334	111.747	86.9231	87.8503	99.8859	0.518112	-0.202499	0.216148	-1.23684	0.869044	0.285576
ENSMUSG00000031683	Lsm6	76.1497	63.1153	89.9325	78.2316	81.8148	68.9392	67.8844	87.9012	0.994745	-0.00421138	0.982518	-0.0219127	0.997085	0.00228827
ENSMUSG00000031684	Slc10a7	43.081	56.0921	39.9705	29.0888	18.9511	28.974	23.9569	26.9679	0.099254	-0.767133	0.00964704	-2.58823	0.587584	1.00325
ENSMUSG00000037022	Mmaa	68.1308	44.0817	41.9666	57.1694	51.8804	78.9339	46.9191	62.9293	0.722496	0.187421	0.443893	0.765637	1.13873	0.141164
ENSMUSG00000094594	Tpd52-ps	11.0224	10.0192	11.9908	11.0339	14.9678	11.9895	14.9762	10.987	0.778835	0.264185	0.524809	0.63595	1.20096	0.108554
ENSMUSG00000036990	Otud4	100.2	103.187	143.891	153.45	161.637	118.896	89.8449	156.824	0.894402	0.0743243	0.718107	0.36099	1.05287	0.048467
ENSMUSG00000082491	Gm5909	14.0272	10.0197	11.9905	12.037	14.9669	12.9886	14.9756	14.9835	0.761225	0.2687	0.500663	0.673447	1.20472	0.118487
ENSMUSG00000036977	Anapc10	846.658	668.196	751.428	707.097	729.339	755.343	772.703	727.172	0.982817	0.00540923	0.9469	0.0666	1.00376	0.00752755
ENSMUSG00000058355	Abce1	620.215	488.876	523.601	621.84	579.681	606.473	507.147	526.4	0.940691	-0.0224424	0.820564	-0.22682	0.984564	0.0265528
ENSMUSG00000110202	Gm45435	12.024	11.0206	6.99346	17.0464	10.9738	15.987	8.98308	16.9822	0.886496	0.168812	0.700629	0.384472	1.12413	0.0523235
ENSMUSG00000031715	Smarca5	493.969	446.8	502.617	506.5	520.816	475.586	467.215	529.398	0.890559	0.0315624	0.708634	0.373692	1.02212	0.0503373
ENSMUSG00000031714	Gab1	122.239	133.236	121.908	86.2618	93.783	115.899	115.806	127.856	0.951621	-0.032461	0.852184	-0.186333	0.977751	0.0215359
ENSMUSG00000038250	Usp38	315.615	213.384	250.809	307.906	241.449	247.784	215.636	223.744	0.327023	-0.228123	0.0877232	-1.70753	0.853745	0.485422
ENSMUSG00000031711	Zfp330	138.271	156.277	150.886	131.391	121.721	121.893	161.731	110.872	0.606133	-0.160164	0.303358	-1.02926	0.894923	0.217432
ENSMUSG00000035151	Elmod2	50.0953	29.0553	36.9713	49.1417	40.9068	44.9614	39.9326	34.9591	0.960092	-0.0398181	0.878623	-0.152715	0.972778	0.0176874
ENSMUSG00000110617	Gm5910	4.00917	4.00835	5.99548	8.02113	7.98382	4.99537	5.99004	3.99469	1	0.0597092	0.918054	0.102886	1.04226	NA
ENSMUSG00000063253	Scoc	27.0513	16.0314	24.9813	19.0593	24.9441	22.9799	20.9639	26.9703	0.871649	0.137821	0.671316	0.424342	1.10024	0.0596585
ENSMUSG00000031709	Tbc1d9	517.015	524.938	599.544	542.607	581.678	492.571	427.28	526.401	0.584718	-0.107044	0.281013	-1.07805	0.928488	0.233053
ENSMUSG00000031708	Tecr	512	366.657	417.682	396.175	386.119	439.618	441.26	364.584	0.852742	-0.0528995	0.641358	-0.465801	0.963997	0.0691825
ENSMUSG00000033938	Ndufb7	234.462	253.453	248.81	264.785	295.33	266.768	247.583	286.675	0.52437	0.130554	0.221744	1.2219	1.09471	0.280362
ENSMUSG00000005483	Dnajb1	690.353	639.142	609.536	657.949	634.555	674.414	523.119	655.255	0.750473	-0.0622221	0.485178	-0.697999	0.957788	0.124665
ENSMUSG00000019433	Gipc1	37.0757	29.0565	48.9628	52.1526	80.8282	41.9627	39.9311	47.9455	0.551507	0.332996	0.247581	1.15625	1.25963	0.258449
ENSMUSG00000013033	Adgrl1	31.0633	51.0872	50.9629	32.0982	24.9383	26.9749	25.9531	59.9364	0.711146	-0.261742	0.430971	-0.787531	0.83408	0.148041
ENSMUSG00000005469	Prkaca	15.0343	24.0444	37.9727	33.0949	44.9064	22.9791	20.9624	22.9727	0.983806	0.0217515	0.952122	0.0600425	1.01519	0.00709046
ENSMUSG00000005470	Asf1b	589.158	788.405	712.458	663.967	599.633	485.575	640.924	686.22	0.325259	-0.191083	0.0864532	-1.71441	0.875948	0.487771
ENSMUSG00000005481	Ddx39	2821.53	2890.16	2691.95	2601.71	2536.23	2869.5	2691.48	3011.57	0.94527	0.0134909	0.834878	0.208449	1.0094	0.0244442
ENSMUSG00000079003	Samd1	207.403	181.323	217.836	175.52	145.665	131.883	184.691	142.836	0.099953	-0.370223	0.00986401	-2.58056	0.773663	1.0002
ENSMUSG00000074217	Misp3	320.63	398.71	411.688	309.921	328.252	292.744	385.355	312.643	0.59921	-0.127606	0.297571	-1.04166	0.915349	0.222421
ENSMUSG00000047986	Palm3	132.256	123.218	143.892	121.357	101.767	54.9489	126.789	73.9129	0.108725	-0.542879	0.0115909	-2.52436	0.6864	0.963671
ENSMUSG00000045232	Rln3	72.1381	37.0708	86.9367	53.1597	63.8561	33.9679	82.8663	36.955	0.784926	-0.195939	0.532736	-0.623834	0.873005	0.105171
ENSMUSG00000031706	Rfx1	127.248	179.311	124.905	95.2867	73.8254	97.9137	101.827	117.866	0.202745	-0.428378	0.0361461	-2.09528	0.743097	0.69305
ENSMUSG00000037103	Dcaf15	101.202	181.317	134.898	107.322	115.735	117.897	125.789	128.853	0.813926	-0.10393	0.573496	-0.562911	0.930495	0.0894151
ENSMUSG00000036686	Cc2d1a	182.355	135.244	114.911	156.464	143.671	184.84	177.703	166.811	0.528509	0.192503	0.226304	1.20994	1.14274	0.276948
ENSMUSG00000035671	Zswim4	55.1137	103.182	108.919	96.2832	112.749	77.9313	64.8875	83.904	0.870992	-0.0986629	0.670095	-0.426018	0.933898	0.0599857
ENSMUSG00000008129	4930432K21Rik	1082.12	1259.25	837.36	1081.21	1065.57	1362.82	1278.85	1291.53	0.189407	0.230754	0.0317509	2.14753	1.17345	0.722605
ENSMUSG00000004996	Mri1	46.0948	77.1355	62.9518	55.1672	69.842	59.9472	92.8496	60.93	0.609846	0.232574	0.306954	1.02163	1.17493	0.21478
ENSMUSG00000019362	D8Ertd738e	1249.45	1321.36	1237.06	1186.52	1148.38	1293.87	1298.82	1142.7	0.84858	-0.0323146	0.633501	-0.476805	0.97785	0.071307
ENSMUSG00000004994	Ccdc130	111.22	79.1468	102.92	130.386	185.587	144.875	136.772	113.869	0.128643	0.45589	0.0156171	2.41774	1.37163	0.890614
ENSMUSG00000024270	Slc39a6	152.293	105.189	189.86	144.421	89.7916	64.9406	75.8681	84.901	0.000486749	-0.907361	3.03867e-06	-4.66819	0.53316	3.3127
ENSMUSG00000001910	Nacc1	27.0571	48.0834	35.9721	34.1039	45.8978	39.9652	44.926	39.9545	0.660899	0.233637	0.367582	0.901012	1.1758	0.179865
ENSMUSG00000001909	Trmt1	138.276	143.259	164.874	167.499	247.444	204.823	188.683	213.758	0.0136772	0.477417	0.00038516	3.55005	1.39225	1.864
ENSMUSG00000003813	Rad23a	2.00667	12.0175	8.99387	7.02033	5.98586	4.99515	5.98956	3.99443	1	-0.518769	0.37624	-0.884846	0.697967	NA
ENSMUSG00000033751	Gadd45gip1	712.399	861.537	817.378	685.033	714.372	733.361	807.645	773.12	0.929502	-0.0226347	0.792023	-0.263685	0.984433	0.0317496
ENSMUSG00000003814	Calr	446.877	416.746	474.639	421.25	463.945	449.609	485.187	435.504	0.74768	0.0599891	0.480843	0.704947	1.04246	0.126284
ENSMUSG00000003808	Farsa	983.931	954.706	948.278	927.751	1026.66	1107.04	1118.12	902.972	0.354798	0.123222	0.102228	1.63415	1.08916	0.450019
ENSMUSG00000003809	Gcdh	183.36	210.374	132.897	175.522	165.62	239.793	197.669	214.757	0.45019	0.220059	0.162892	1.39541	1.16478	0.346604
ENSMUSG00000003824	Syce2	585.148	526.943	534.592	662.96	610.611	629.453	541.09	537.388	0.984205	0.00557299	0.952916	0.0590448	1.00387	0.00691463
ENSMUSG00000003812	Dnase2a	179.352	128.234	75.9387	122.371	199.547	299.744	365.403	95.8865	0.231423	0.925083	0.0454978	2.00002	1.89879	0.635593
ENSMUSG00000053693	Mast1	382.754	590.05	425.675	567.676	404.077	441.615	343.419	597.323	0.791335	-0.138292	0.543264	-0.607885	0.908594	0.10164
ENSMUSG00000052837	Junb	17.0375	40.0667	17.9848	30.0878	28.9346	30.9736	13.9722	40.9567	0.9018	0.126787	0.736372	0.336662	1.09186	0.0448899
ENSMUSG00000048617	Rtbdn	15.0283	5.01262	11.9906	14.0407	13.9689	16.9863	10.9805	13.9844	0.774976	0.279493	0.520199	0.643039	1.21377	0.110712
ENSMUSG00000052926	Rnaseh2a	150.294	154.274	119.908	133.396	126.71	155.865	139.765	126.855	0.960092	-0.0225913	0.878577	-0.152773	0.984463	0.0176874
ENSMUSG00000005161	Prdx2	149.293	107.196	125.903	128.384	150.657	160.86	234.615	143.836	0.121827	0.433853	0.0140266	2.45658	1.35084	0.914255
ENSMUSG00000052566	Hook2	100.194	77.1391	58.9533	69.2094	76.8234	105.91	117.808	66.922	0.541245	0.266481	0.238087	1.17978	1.20287	0.266606
ENSMUSG00000052819	Best2	61.1209	66.118	73.9444	54.1644	84.8123	53.9519	79.8688	45.9452	0.941587	0.0512246	0.826376	0.219352	1.03614	0.0261395
ENSMUSG00000052456	Asna1	1098.16	1266.26	1129.14	1128.35	1196.28	1271.89	1231.93	1196.64	0.49317	0.083335	0.193867	1.29922	1.05946	0.307003
ENSMUSG00000041203	Trir	867.7	822.468	805.387	737.186	677.455	760.338	761.721	755.141	0.322149	-0.129782	0.0847834	-1.72358	0.91397	0.491943
ENSMUSG00000031691	Tnpo2	483.949	524.936	449.657	406.208	469.93	473.588	476.2	504.427	0.84252	0.0452288	0.623937	0.490279	1.03185	0.0744196
ENSMUSG00000008167	Fbxw9	197.388	243.432	188.856	219.649	186.573	227.803	213.642	168.806	0.758599	-0.0920353	0.495831	-0.681064	0.938198	0.119988
ENSMUSG00000005142	Man2b1	95.1834	47.0894	36.969	100.291	103.77	110.906	75.8721	55.9338	0.609052	0.309809	0.30593	1.0238	1.23954	0.215346
ENSMUSG00000060038	Dhps	352.691	352.63	393.701	332.988	326.256	326.715	319.462	331.622	0.430355	-0.135073	0.148058	-1.44643	0.910623	0.366173
ENSMUSG00000005150	Wdr83	226.437	119.217	135.895	121.366	121.718	190.835	193.678	179.797	0.664756	0.186307	0.372669	0.891485	1.13785	0.177338
ENSMUSG00000059355	Wdr83os	35.0713	71.1186	35.9717	43.128	32.9214	45.9603	29.9463	49.9444	0.72601	-0.22282	0.447585	-0.759447	0.856889	0.139058
ENSMUSG00000074194	Zfp791	134.265	106.194	99.9218	173.51	188.576	204.825	140.763	146.833	0.189502	0.406246	0.0319416	2.14514	1.32523	0.722386
ENSMUSG00000036934	4921524J17Rik	71.1429	82.1481	92.9294	83.2486	106.76	84.9256	101.831	94.8925	0.461719	0.237419	0.171393	1.36774	1.17888	0.335622
ENSMUSG00000031696	Vps35	192.379	254.452	209.84	194.579	192.559	221.807	245.59	199.772	0.97263	0.0142883	0.914246	0.107684	1.00995	0.0120522
ENSMUSG00000031697	Orc6	249.486	193.347	234.822	210.625	212.516	179.842	216.637	196.775	0.56569	-0.140648	0.261765	-1.12223	0.907112	0.247421
ENSMUSG00000031700	Gpt2	189.373	196.352	217.834	228.675	228.482	183.839	263.562	161.814	0.983101	0.00945306	0.950432	0.0621649	1.00657	0.00740194
ENSMUSG00000036902	Neto2	31.0589	10.0233	28.9783	28.0822	35.9231	23.9787	20.9629	29.9668	0.84252	0.175408	0.62396	0.490245	1.12928	0.0744196
ENSMUSG00000031701	Dnaja2	935.835	770.379	954.274	930.757	969.794	835.272	912.468	888.988	0.981038	0.0061251	0.940067	0.075186	1.00425	0.00831397
ENSMUSG00000031703	Itfg1	7.0154	14.0222	11.9915	1.00878	5.9838	6.99318	9.98344	17.9831	0.856987	0.26639	0.648253	0.45619	1.20279	0.0670258
ENSMUSG00000036879	Phkb	8.01746	15.0243	10.9917	6.02206	9.97663	8.99166	7.98509	17.9824	0.897986	0.165829	0.728711	0.346841	1.12181	0.0467304
ENSMUSG00000047866	Lonp2	173.341	193.345	177.864	216.638	200.545	193.832	199.666	141.836	0.899527	-0.048749	0.732356	-0.341993	0.966774	0.0459856
ENSMUSG00000036840	Siah1a	189.371	190.339	172.868	223.657	156.641	206.821	148.747	166.809	0.465141	-0.193024	0.174272	-1.35861	0.87477	0.332415
ENSMUSG00000031652	N4bp1	157.309	164.293	175.867	173.512	156.643	139.877	157.735	147.831	0.52793	-0.156298	0.224694	-1.21414	0.897325	0.277424
ENSMUSG00000097248	Gm2694	21.0456	32.0578	44.9674	24.0764	39.9119	23.9776	36.939	42.9532	0.727953	0.235193	0.452139	0.751853	1.17706	0.137897
ENSMUSG00000118626	AC127285.1	10.0206	13.0224	15.989	14.0391	9.9762	9.99089	7.98482	8.9889	0.531624	-0.522665	0.22856	-1.20408	0.696085	0.274395
ENSMUSG00000036810	Cnep1r1	563.105	562.004	666.494	537.595	565.712	461.597	626.949	542.382	0.695086	-0.0845504	0.409835	-0.824184	0.943078	0.157961
ENSMUSG00000031657	Heatr3	522.023	407.731	529.597	487.444	484.896	440.616	449.245	519.41	0.881234	-0.0395507	0.691733	-0.396505	0.972958	0.054909
ENSMUSG00000036779	Tent4b	385.754	278.5	406.692	354.047	318.275	263.769	314.471	301.656	0.220153	-0.250132	0.0416885	-2.03662	0.84082	0.657275
ENSMUSG00000031660	Brd7	406.796	375.67	292.776	327.974	293.328	410.644	349.413	396.55	0.891754	0.0472584	0.71241	0.368621	1.0333	0.0497547
ENSMUSG00000031661	Nkd1	10.0231	8.01819	23.9832	14.044	23.9499	15.9858	6.98433	31.9687	0.604637	0.492607	0.302144	1.03185	1.40699	0.218506
ENSMUSG00000036712	Cyld	8.01778	18.0282	14.9895	20.0506	8.9778	6.99276	6.98605	5.9914	0.151161	-1.07717	0.0213559	-2.30163	0.473958	0.82056
ENSMUSG00000031665	Sall1	62.1168	55.0958	59.9561	47.1391	32.9208	30.9712	48.9186	25.9673	0.0814267	-0.692665	0.00674125	-2.70936	0.61871	1.08923
ENSMUSG00000094790	Gm6625	35.0686	36.0639	28.9772	32.0964	29.93	41.9647	38.936	29.965	0.901503	0.0908355	0.735783	0.337443	1.06499	0.0450327
ENSMUSG00000056608	Chd9	6.01454	12.0207	5.99437	3.01488	12.9722	10.9905	25.966	6.99075	0.236956	1.07368	0.047396	1.98274	2.10479	0.625332
ENSMUSG00000031667	Aktip	33.0662	27.0513	24.9795	32.0977	44.901	46.9607	32.9435	50.945	0.180669	0.5847	0.0288893	2.18499	1.49973	0.743116
ENSMUSG00000031751	Amfr	26.0553	14.0315	51.9621	24.0785	58.8737	30.9718	39.933	68.9277	0.194056	0.774886	0.0336085	2.12474	1.71105	0.712072
ENSMUSG00000031754	Nudt21	115.222	72.1321	85.9341	100.295	87.7991	97.9152	106.823	71.9161	0.952564	-0.0356685	0.855267	-0.182403	0.97558	0.021106
ENSMUSG00000033009	Ogfod1	217.426	215.385	205.843	235.695	211.518	210.816	206.653	179.794	0.634591	-0.112424	0.335153	-0.963786	0.925032	0.197506
ENSMUSG00000031755	Bbs2	80.158	98.1729	77.9402	89.2631	74.8276	94.9183	88.8516	62.9262	0.820533	-0.103882	0.58372	-0.54796	0.930526	0.0859039
ENSMUSG00000031762	Mt2	2377.67	2747.91	2118.39	2155.39	2447.43	3097.31	3069.85	2618.02	0.0786604	0.257061	0.00629313	2.7321	1.19504	1.10424
ENSMUSG00000110588	Gm45774	474.933	593.057	475.637	451.341	504.85	555.517	573.04	455.481	0.782455	0.0663699	0.528877	0.629721	1.04708	0.106541
ENSMUSG00000032939	Nup93	361.709	345.618	269.793	311.927	327.254	424.632	362.392	382.566	0.274488	0.215638	0.0623297	1.86394	1.16122	0.561477
ENSMUSG00000110679	Rpl10-ps5	4.00893	4.00813	2.99705	5.01538	6.98552	7.99396	6.98931	3.99483	1	0.696008	0.245987	1.16015	1.62002	NA
ENSMUSG00000031765	Mt1	4712.24	5187.27	4206.8	4061.04	4807.06	5673.06	5659.5	4833.5	0.123574	0.207194	0.0143694	2.44789	1.15444	0.908072
ENSMUSG00000031776	Arl2bp	11.0219	6.01349	5.99426	16.0429	12.9717	14.988	8.98368	12.9858	0.725925	0.353852	0.447254	0.760001	1.27797	0.139108
ENSMUSG00000031774	Fam192a	471.928	642.144	627.523	604.789	529.794	446.61	395.332	588.332	0.212515	-0.259541	0.0390817	-2.06333	0.835354	0.67261
ENSMUSG00000050079	Rspry1	105.206	120.213	115.912	115.34	88.7949	94.9166	79.8626	118.866	0.400212	-0.255938	0.128881	-1.51853	0.837442	0.39771
ENSMUSG00000031781	Ciapin1	787.545	834.49	824.373	764.266	781.221	738.357	789.674	792.099	0.728892	-0.0499883	0.453563	-0.749489	0.965944	0.137337
ENSMUSG00000031782	Coq9	103.198	73.132	90.9315	79.2353	69.8386	72.9359	76.8703	73.9151	0.493523	-0.239202	0.194148	-1.29841	0.847214	0.306693
ENSMUSG00000031783	Polr2c	402.792	421.754	474.639	436.293	498.867	399.651	458.231	434.505	0.846526	0.0456311	0.630748	0.480674	1.03213	0.0723595
ENSMUSG00000040631	Dok4	16.0351	21.0392	38.9728	11.0407	37.9206	14.9852	19.9646	37.9603	0.69417	0.347769	0.40806	0.827313	1.27259	0.158534
ENSMUSG00000046556	Zfp319	9.01988	8.01677	21.9856	9.03005	14.9674	5.99318	4.9882	26.9748	0.932482	0.139309	0.800624	0.25254	1.10138	0.0303596
ENSMUSG00000031792	Usb1	116.232	173.307	185.86	193.566	155.646	119.894	113.805	135.844	0.231172	-0.349082	0.0454041	-2.00089	0.785083	0.636064
ENSMUSG00000031796	Cfap20	231.455	239.428	201.845	247.734	249.433	295.744	258.567	227.74	0.459229	0.164326	0.169372	1.37423	1.12064	0.337971
ENSMUSG00000046707	Csnk2a2	87.1712	90.1608	101.923	82.2454	97.7794	69.9377	73.8738	97.8896	0.84252	-0.0906915	0.622699	-0.492029	0.939073	0.0744196
ENSMUSG00000031787	Katnb1	135.263	112.202	130.901	98.296	115.736	103.908	142.763	125.857	0.944813	0.034665	0.833744	0.209902	1.02432	0.0246539
ENSMUSG00000110516	Gm45758	19.0436	51.0884	28.9765	47.1369	58.8728	51.9563	33.941	36.9571	0.626993	0.313423	0.325239	0.983748	1.24265	0.202737
ENSMUSG00000031788	Kifc3	831.632	892.594	898.316	807.394	877.004	898.219	802.651	834.051	0.972049	-0.00761371	0.912866	-0.109425	0.994736	0.0123118
ENSMUSG00000031669	Gins3	250.494	270.484	312.763	370.088	318.278	255.777	222.623	274.687	0.535502	-0.168165	0.232366	-1.19429	0.889974	0.271239
ENSMUSG00000031671	Setd6	24.0525	34.0633	17.9837	31.0975	64.8609	56.9525	37.935	72.923	0.00575059	1.11822	0.000105943	3.87656	2.1708	2.24029
ENSMUSG00000036534	Slc38a7	59.1161	77.1337	80.9405	76.2194	62.8578	38.964	39.9291	36.955	0.0396044	-0.715268	0.00208064	-3.07847	0.609092	1.40226
ENSMUSG00000110715	Gm5131	22.0421	24.0409	22.9831	23.0658	15.9616	15.9853	19.9666	10.9852	0.371923	-0.550607	0.112087	-1.58888	0.682733	0.429547
ENSMUSG00000031672	Got2	113.224	155.274	134.898	107.322	115.735	115.898	129.782	132.849	0.917515	-0.047272	0.767857	-0.29518	0.967765	0.0373869
ENSMUSG00000081111	Gm5913	47.0942	56.0997	57.9563	46.1398	54.8754	50.9553	55.9066	56.9357	0.89465	0.0770878	0.718762	0.360114	1.05489	0.0483467
ENSMUSG00000036550	Cnot1	447.879	427.765	440.664	458.358	467.936	452.606	422.29	488.445	0.822279	0.0453079	0.587726	0.542134	1.0319	0.0849807
ENSMUSG00000110489	Gm31659	59.1151	50.0908	61.9535	46.1404	57.8689	50.9551	65.8917	48.9433	0.950972	0.0415852	0.849438	0.189835	1.02924	0.0218325
ENSMUSG00000025572	Tmc6	112.219	159.276	117.911	152.44	80.8119	72.9344	69.8783	62.9249	0.000100073	-0.919021	3.46007e-07	-5.09649	0.528868	3.99968
ENSMUSG00000061104	Sap18b	18.0351	17.0307	14.9881	13.0421	13.9661	18.9838	24.9616	16.9805	0.76193	0.247276	0.501709	0.671803	1.18696	0.118085
ENSMUSG00000109645	Gm45246	14.0268	15.0257	14.9891	16.0446	10.9737	11.9893	6.98555	10.9869	0.476055	-0.553627	0.180738	-1.33849	0.681305	0.322342
ENSMUSG00000071041	Impdh2-ps	310.61	348.621	272.791	330.98	289.339	368.68	348.416	278.682	0.944939	0.0250656	0.833964	0.20962	1.01753	0.0245962
ENSMUSG00000063696	Gm8730	76.1503	82.1465	62.9508	86.2539	71.8345	96.9171	79.8658	82.9059	0.806931	0.108563	0.563116	0.57822	1.07815	0.0931638
ENSMUSG00000086842	Gm15681	57.1139	40.0765	58.9545	69.2038	80.8203	76.9342	43.9223	91.8992	0.397643	0.381587	0.127256	1.52501	1.30277	0.400506
ENSMUSG00000109909	Gm45663	24.051	23.0449	40.9696	45.1283	50.8909	29.9731	29.9481	35.9592	0.858816	0.140048	0.652773	0.449913	1.10194	0.0660998
ENSMUSG00000096188	Cmtm4	221.433	208.372	175.865	195.581	196.552	227.803	198.666	198.774	0.916469	0.0365472	0.766185	0.297369	1.02566	0.0378821
ENSMUSG00000035770	Dync1li2	214.416	197.35	224.831	181.536	137.683	106.904	116.799	173.802	0.00591347	-0.612297	0.000110182	-3.867	0.654154	2.22816
ENSMUSG00000031878	Nae1	119.23	105.186	104.921	96.2849	64.8468	80.9285	105.824	72.915	0.200254	-0.391291	0.0354463	-2.10322	0.762447	0.69842
ENSMUSG00000031879	Ciao2b	152.299	209.369	161.877	154.458	116.729	165.856	130.778	164.813	0.442317	-0.229805	0.15493	-1.42233	0.85275	0.354266
ENSMUSG00000031885	Cbfb	125.243	120.213	139.895	106.316	84.8027	91.9188	109.816	93.8918	0.158255	-0.3701	0.0231789	-2.27047	0.773729	0.800643
ENSMUSG00000048371	Pdp2	5234.27	7001.5	5959.46	5326.79	5127.33	5095.56	4938.71	6854.2	0.664295	-0.095474	0.372215	-0.892333	0.935965	0.177639
ENSMUSG00000031887	Tradd	24.0471	35.0578	7.99163	19.0597	12.9653	36.9706	29.9521	22.9736	0.792771	0.255708	0.545392	0.60468	1.19392	0.100852
ENSMUSG00000014859	E2f4	220.434	280.498	220.831	252.747	209.521	240.791	237.601	206.763	0.613335	-0.123291	0.311364	-1.01237	0.918091	0.212302
ENSMUSG00000031889	D230025D16Rik	1184.32	1157.07	1107.16	1216.6	999.722	1167.98	1153.06	1144.7	0.647652	-0.0631075	0.352699	-0.929366	0.9572	0.188658
ENSMUSG00000014856	Tmem208	200.395	269.477	177.863	213.634	168.612	257.777	235.606	205.765	0.982655	0.0106751	0.945816	0.0679618	1.00743	0.00759872
ENSMUSG00000005698	Ctcf	304.599	274.493	375.715	272.813	369.162	292.744	418.302	329.625	0.406165	0.19963	0.132565	1.50407	1.1484	0.391298
ENSMUSG00000013160	Atp6v0d1	1119.2	1411.52	1177.1	1192.54	1237.18	1345.83	1430.6	1109.74	0.745222	0.0642033	0.476374	0.712147	1.04551	0.127714
ENSMUSG00000005705	Agrp	71.1419	85.1519	73.943	75.2254	81.8133	86.9246	102.831	87.9004	0.480826	0.234884	0.183704	1.32944	1.17681	0.318012
ENSMUSG00000110686	Gm45855	44.0821	28.0517	25.9793	25.0785	25.9381	39.9664	38.9366	31.9634	0.835565	0.151221	0.610062	0.509986	1.11051	0.07802
ENSMUSG00000038604	Ripor1	190.368	173.306	171.87	134.4	84.7994	140.877	118.798	132.848	0.0658868	-0.489115	0.00477735	-2.82168	0.712462	1.1812
ENSMUSG00000080021	Gm5915	21.0384	20.0337	19.9856	15.0454	8.97551	13.9873	13.9756	12.9843	0.368551	-0.608244	0.109727	-1.59942	0.655995	0.433503
ENSMUSG00000038000	Acd	234.461	220.395	208.84	226.674	253.424	269.766	220.628	310.65	0.235416	0.244047	0.046848	1.98767	1.18431	0.628164
ENSMUSG00000005699	Pard6a	46.0946	73.1289	37.9689	58.1747	66.8484	79.932	60.897	90.9003	0.234726	0.471377	0.0466126	1.9898	1.38643	0.62944
ENSMUSG00000013155	Enkd1	28.0544	19.0367	16.9856	18.0586	29.9336	31.9732	15.9697	48.9504	0.321012	0.626841	0.0842302	1.72665	1.54418	0.493479
ENSMUSG00000013150	Gfod2	182.36	229.408	182.86	229.678	215.51	235.796	192.675	175.798	0.984449	-0.00790928	0.954072	-0.0575939	0.994533	0.00680697
ENSMUSG00000037415	Ranbp10	503.984	332.597	410.687	504.487	391.109	426.629	233.602	395.55	0.543089	-0.275845	0.239883	-1.17528	0.825967	0.265129
ENSMUSG00000031893	Tsnaxip1	24.0447	7.01722	10.9902	14.0454	29.9385	23.9802	22.9631	18.9783	0.247791	0.773107	0.0508575	1.95268	1.70895	0.605915
ENSMUSG00000036672	Cenpt	573.124	589.052	555.577	556.65	469.927	577.498	652.906	563.359	0.981967	-0.00681681	0.943111	-0.0713604	0.995286	0.00790307
ENSMUSG00000036442	Thap11	918.804	1144.04	951.275	869.58	976.777	929.191	1018.29	927.944	0.964021	-0.0117488	0.890136	-0.138132	0.991889	0.0159137
ENSMUSG00000008450	Nutf2	113.223	153.27	106.918	106.318	91.7865	137.881	138.769	113.87	0.987388	0.00772642	0.966211	0.0423614	1.00537	0.00551208
ENSMUSG00000036270	Edc4	204.401	234.416	188.856	207.614	176.596	214.814	175.703	193.779	0.587264	-0.134573	0.284664	-1.0699	0.91094	0.231167
ENSMUSG00000044287	Nrn1l	3.01271	41.0673	26.9795	12.0437	30.9318	23.9787	43.9331	26.9694	0.52381	0.598269	0.221364	1.22291	1.5139	0.280827
ENSMUSG00000048310	Pskh1	71.1402	68.1228	72.9444	68.204	82.8136	71.9372	61.894	89.8997	0.762063	0.128543	0.502016	0.671322	1.09319	0.118009
ENSMUSG00000031896	Ctrl	49.0926	14.0313	27.9774	28.0882	43.9022	53.9555	57.9088	28.9653	0.279929	0.632205	0.0652504	1.84354	1.54993	0.552953
ENSMUSG00000031897	Psmb10	275.541	258.463	264.798	222.665	227.478	300.739	355.408	302.657	0.363474	0.21578	0.106807	1.61271	1.16133	0.439527
ENSMUSG00000017765	Slc12a4	164.323	204.361	163.875	176.521	160.634	163.857	159.731	124.856	0.38729	-0.219297	0.121	-1.55059	0.858984	0.411964
ENSMUSG00000035237	Lcat	15.0273	9.01753	15.9889	16.0432	13.9699	8.99147	7.98477	3.99318	0.423959	-0.682443	0.143573	-1.46262	0.623109	0.372676
ENSMUSG00000053687	Dpep2	32.0605	30.0523	37.9731	25.0753	19.9515	11.9872	28.9522	23.9721	0.327509	-0.560554	0.0880424	-1.70582	0.678042	0.484777
ENSMUSG00000031901	Dus2	240.472	266.475	210.838	226.674	280.364	255.778	281.529	228.739	0.512197	0.147922	0.21089	1.25112	1.10797	0.290563
ENSMUSG00000110457	Gm45752	414.813	498.886	417.682	396.174	352.196	315.724	413.307	290.667	0.0672708	-0.332551	0.00494258	-2.81075	0.794131	1.17217
ENSMUSG00000031898	Dpep3	53.1004	25.0492	32.9738	67.1858	44.899	44.9613	16.9657	44.9495	0.767013	-0.232441	0.509771	-0.659195	0.851194	0.115197
ENSMUSG00000045538	Ddx28	275.541	386.684	260.801	255.76	192.556	243.787	333.444	236.729	0.464772	-0.227929	0.173831	-1.36	0.853859	0.33276
ENSMUSG00000031902	Nfatc3	181.355	157.282	212.84	184.545	167.618	164.856	152.742	158.818	0.429519	-0.192648	0.147271	-1.44924	0.874998	0.367018
ENSMUSG00000084128	Esrp2	382.75	456.812	333.745	291.87	304.304	408.645	355.403	377.571	0.962711	-0.0190954	0.887241	-0.141796	0.986851	0.0165039
ENSMUSG00000086390	1810019D21Rik	334.651	230.413	258.803	221.661	227.48	245.786	278.534	242.723	0.83054	-0.0721628	0.599946	-0.524478	0.951211	0.0806395
ENSMUSG00000031904	Slc7a6	249.492	268.481	347.737	291.865	341.227	237.792	328.451	258.704	0.981018	0.0106661	0.939225	0.0762438	1.00742	0.00832294
ENSMUSG00000031903	Pla2g15	1740.41	2117.78	1774.65	1836.44	1651.24	1783.45	1768.03	1699.07	0.35268	-0.113998	0.10094	-1.64031	0.924024	0.452619
ENSMUSG00000060019	Gm10073	6.01167	8.01273	4.99595	3.01181	3.98939	4.99537	9.98618	3.99469	1	0.0598669	0.920031	0.100395	1.04237	NA
ENSMUSG00000060098	Prmt7	190.37	171.305	149.885	169.501	135.688	155.864	130.778	165.812	0.404308	-0.211604	0.131365	-1.50874	0.863576	0.393287
ENSMUSG00000033106	Slc7a6os	259.511	261.468	262.799	349.028	310.296	276.759	242.59	294.665	0.978642	-0.0108249	0.931646	-0.085774	0.992525	0.00937618
ENSMUSG00000031446	Cul4a	119.226	95.1673	118.913	84.2485	53.8717	45.9573	54.9038	63.9255	0.00046512	-0.933275	2.77682e-06	-4.68667	0.523668	3.33244
ENSMUSG00000041949	Tango6	76.1471	42.0799	33.9716	77.225	68.8439	91.9227	80.8671	54.936	0.464924	0.370433	0.174145	1.359	1.29274	0.332618
ENSMUSG00000074108	Rpl10-ps2	3.00774	5.00943	3.99648	4.01374	8.98267	6.99436	6.98913	4.994	1	0.803006	0.173685	1.36046	1.74473	NA
ENSMUSG00000031910	Has3	19.038	33.0529	31.978	14.046	9.97211	9.98933	27.9564	13.9824	0.380798	-0.664484	0.11776	-1.56425	0.630914	0.419305
ENSMUSG00000046691	Chtf8	403.793	406.727	366.72	421.248	412.062	460.6	491.178	371.576	0.548462	0.118597	0.244732	1.16324	1.08568	0.260854
ENSMUSG00000041438	Utp4	1638.21	1651.95	1582.79	1579.68	1471.65	1564.64	1451.56	1463.33	0.187029	-0.116713	0.03095	-2.15772	0.922286	0.728091
ENSMUSG00000031919	Tmed6	45.0891	31.0595	43.9662	44.1321	59.8682	43.9613	63.8971	40.9524	0.456982	0.345448	0.167676	1.37971	1.27055	0.340101
ENSMUSG00000031921	Terf2	86.1715	101.181	102.922	96.2866	111.748	98.9137	89.8475	118.866	0.746767	0.117531	0.478617	0.708528	1.08488	0.126815
ENSMUSG00000041308	Sntb2	63.125	57.1042	67.9482	72.2127	83.8134	55.9501	74.8756	65.9247	0.827996	0.107688	0.595947	0.530238	1.0775	0.0819718
ENSMUSG00000078931	Pdf	34.0671	25.0477	52.9624	20.0667	38.9132	23.9775	50.9198	27.9668	0.917863	0.101471	0.76897	0.293722	1.07287	0.0372223
ENSMUSG00000031917	Nip7	1423.79	1385.48	1417.92	1400.15	1464.67	1479.71	1390.66	1649.13	0.448125	0.0886929	0.160147	1.40458	1.06341	0.348601
ENSMUSG00000031913	Vps4a	241.47	227.404	141.89	179.535	137.681	242.79	234.609	180.793	0.985827	0.0101534	0.957896	0.0527945	1.00706	0.00619939
ENSMUSG00000083734	Gm16209	5.01087	6.01105	6.99483	5.01643	5.98596	6.99409	6.9886	6.99227	1	0.227156	0.675691	0.41835	1.17053	NA
ENSMUSG00000031916	Cog8	259.51	256.459	210.838	247.737	287.347	312.729	239.596	346.609	0.171031	0.283669	0.0261344	2.22421	1.21729	0.766924
ENSMUSG00000057657	Rps18-ps3	8.01772	11.0199	7.99314	6.02239	11.9732	14.988	13.978	14.9843	0.324231	0.758739	0.0857905	1.71803	1.69201	0.489146
ENSMUSG00000031924	Cyb5b	582.14	579.033	692.475	444.321	456.957	367.678	597.998	456.479	0.220153	-0.290321	0.0415654	-2.03785	0.81772	0.657275
ENSMUSG00000003848	Nob1	678.332	850.517	713.457	686.035	742.31	712.38	799.659	672.234	0.996551	-0.000862254	0.992262	-0.0096989	0.999403	0.00150065
ENSMUSG00000031930	Wwp2	1252.46	1515.71	1225.07	1196.55	1229.2	1430.76	1307.8	1445.36	0.742059	0.0607834	0.47075	0.721259	1.04303	0.129561
ENSMUSG00000059775	Rps26-ps1	22.0423	13.0262	18.9853	18.055	20.9528	22.9806	24.9602	16.9798	0.738701	0.252053	0.466232	0.728624	1.1909	0.131531
ENSMUSG00000039067	Psmd7	2202.32	2173.88	2082.41	1959.81	1954.55	2053.21	2126.43	2051.67	0.747341	-0.0404206	0.480187	-0.706001	0.972371	0.126481
ENSMUSG00000110528	Gm1943	10.0195	9.01654	8.99296	11.0314	9.97746	8.99195	7.98563	9.98873	0.954413	-0.0803117	0.860365	-0.17591	0.945853	0.0202637
ENSMUSG00000031727	Pmfbp1	27.0589	44.0802	32.9732	63.1813	62.8614	59.9491	57.9048	45.9471	0.361278	0.438253	0.105448	1.619	1.35496	0.442158
ENSMUSG00000038872	Zfhx3	21.0425	40.0644	28.9789	22.0666	16.958	15.9846	17.9677	24.9719	0.35153	-0.563612	0.100203	-1.64387	0.676606	0.454037
ENSMUSG00000031723	Txnl4b	370.727	519.921	463.649	312.931	289.337	229.797	296.499	372.577	0.0416899	-0.488672	0.00225026	-3.05505	0.712681	1.37997
ENSMUSG00000037993	Dhx38	87.1756	131.233	116.911	127.376	144.674	121.894	93.8392	146.835	0.742645	0.132618	0.471778	0.719589	1.09628	0.129219
ENSMUSG00000031730	Dhodh	261.513	286.51	307.767	272.807	253.423	204.82	268.55	204.765	0.156493	-0.276814	0.0226954	-2.27852	0.825412	0.805505
ENSMUSG00000048827	Pkd1l3	112.221	130.231	183.864	126.372	103.762	73.9332	91.843	93.8914	0.0280316	-0.604809	0.00118997	-3.24127	0.657559	1.55235
ENSMUSG00000031729	Ist1	750.472	792.415	773.411	688.041	731.335	730.364	770.706	769.125	0.995135	-0.00136656	0.984622	-0.0192745	0.999053	0.00211778
ENSMUSG00000069895	Atxn1l	95.1877	98.1758	100.923	122.357	110.75	84.9249	95.8383	93.8925	0.763854	-0.112386	0.504157	-0.667963	0.925057	0.11699
ENSMUSG00000031728	Zfp821	845.659	935.67	687.475	785.329	661.49	955.17	887.511	964.904	0.709736	0.0922807	0.429441	0.790149	1.06605	0.148903
ENSMUSG00000031732	Phlpp2	2.00771	12.0199	7.99353	9.02722	14.9705	8.99203	16.9762	1.99554	0.713064	0.467568	0.432904	0.784232	1.38278	0.146872
ENSMUSG00000044676	Zfp612	19.039	28.0477	17.9855	11.0398	22.948	20.9814	29.9528	27.9697	0.533264	0.420268	0.230205	1.19983	1.33818	0.273057
ENSMUSG00000031731	Ap1g1	243.476	192.346	249.81	253.749	236.463	214.813	180.694	234.733	0.667942	-0.116177	0.377089	-0.883273	0.922629	0.175261
ENSMUSG00000003657	Calb2	13.026	15.0262	18.9868	18.0496	13.9683	6.99236	3.98939	17.981	0.48769	-0.600339	0.189418	-1.3123	0.659599	0.311856
ENSMUSG00000046441	Cmtr2	28.0512	25.0427	11.9894	21.0621	13.9647	26.978	9.97936	24.9729	0.856987	-0.182762	0.647726	-0.456923	0.881015	0.0670258
ENSMUSG00000010936	Vac14	470.924	372.67	311.76	431.281	449.974	638.447	618.966	547.379	0.00633433	0.507035	0.000124341	3.8374	1.42113	2.1983
ENSMUSG00000031750	Il34	27.0526	26.0465	12.9882	21.0655	31.9304	30.974	39.9384	14.9805	0.528509	0.435092	0.225855	1.2111	1.352	0.276948
ENSMUSG00000033703	Fcsk	52.1056	127.214	83.9376	73.2151	39.9025	45.958	68.8846	44.9461	0.074651	-0.752694	0.00582898	-2.75725	0.593494	1.12696
ENSMUSG00000031749	St3gal2	69.1373	107.186	63.9503	95.2768	61.8556	77.9322	70.8798	68.9206	0.510494	-0.263182	0.208641	-1.25731	0.833248	0.292009
ENSMUSG00000015023	Ddx19a	98.1905	85.1524	89.9317	82.245	73.8292	90.9212	85.8557	82.9052	0.826315	-0.0922166	0.592828	-0.534742	0.93808	0.0828543
ENSMUSG00000031753	Cog4	515.013	756.346	706.463	772.28	559.725	489.572	492.171	464.469	0.00528365	-0.4552	9.28648e-05	-3.90852	0.729409	2.27707
ENSMUSG00000033732	Sf3b3	496.976	663.18	539.589	548.625	489.883	524.543	487.181	478.455	0.257569	-0.183333	0.0544848	-1.92296	0.880666	0.589106
ENSMUSG00000033658	Ddx19b	234.459	211.379	258.804	216.643	242.45	174.846	220.629	217.752	0.693828	-0.106591	0.407554	-0.828206	0.92878	0.158748
ENSMUSG00000033624	Pdpr	44.0809	20.0393	28.9777	43.12	31.9279	30.9731	22.959	19.975	0.566151	-0.364054	0.262195	-1.12122	0.776978	0.247068
ENSMUSG00000031960	Aars	1142.24	1151.05	888.322	1106.28	868.02	1154	973.365	1075.78	0.727953	-0.0748213	0.451549	-0.752835	0.94946	0.137897
ENSMUSG00000109941	Exosc6	25.0565	73.1275	71.9464	44.1363	63.8559	45.9586	54.9068	92.8994	0.682456	0.265809	0.394647	0.85122	1.20231	0.165926
ENSMUSG00000003316	Glg1	246.481	214.383	245.814	210.625	199.544	175.846	194.672	206.764	0.226942	-0.239823	0.0439737	-2.01434	0.846849	0.644085
ENSMUSG00000033596	Rfwd3	331.65	308.552	319.756	326.968	320.271	313.727	296.501	329.625	0.90595	-0.0303595	0.745416	-0.32469	0.979176	0.0428959
ENSMUSG00000031959	Wdr59	127.24	71.1289	73.9431	88.2596	72.8323	80.9295	53.9052	77.9109	0.404693	-0.33638	0.131646	-1.50764	0.792026	0.392874
ENSMUSG00000055835	Zfp1	53.1096	103.181	54.9562	82.2443	76.8235	114.903	100.833	80.9076	0.412644	0.347706	0.136017	1.49079	1.27254	0.384425
ENSMUSG00000031957	Ctrb1	13.0272	23.0375	20.9851	16.0477	12.9685	7.9913	16.9719	15.9818	0.571688	-0.439147	0.267696	-1.10838	0.737571	0.242841
ENSMUSG00000033545	Znrf1	217.42	147.265	156.88	213.624	128.703	173.849	128.781	123.857	0.135575	-0.405112	0.0172573	-2.38118	0.755177	0.867819
ENSMUSG00000031955	Bcar1	20.0395	10.022	10.99	27.075	37.9247	22.9806	13.974	16.9798	0.6126	0.431264	0.310419	1.01434	1.34841	0.212823
ENSMUSG00000031953	Tmem170	33.0704	68.1188	39.968	74.2126	59.8648	63.9452	36.934	69.9226	0.898465	0.0990237	0.730283	0.344748	1.07105	0.0464987
ENSMUSG00000031951	Tmem231	382.754	596.06	411.686	460.365	505.85	450.607	505.153	453.484	0.880357	0.0492323	0.688198	0.401302	1.03471	0.0553409
ENSMUSG00000031954	Cfdp1	2578.06	2768.95	2864.82	2630.8	2605.07	2465.85	2609.62	2357.32	0.257668	-0.111266	0.0547563	-1.9208	0.925775	0.58894
ENSMUSG00000031949	Adat1	41.0826	69.1176	53.9596	26.086	41.9026	34.968	50.9152	62.931	0.996551	0.00352959	0.990563	0.0118277	1.00245	0.00150065
ENSMUSG00000031950	Gabarapl2	1286.52	1276.28	1203.08	1114.3	1033.64	1268.9	1304.81	1084.76	0.761148	-0.0567046	0.500445	-0.67379	0.961458	0.118531
ENSMUSG00000110435	Gm3635	2.00511	5.0078	2.99754	2.00772	3.99132	3.99668	3.9936	2.99632	1	0.317676	0.655461	0.446188	1.24632	NA
ENSMUSG00000031948	Kars	629.236	751.341	611.534	701.077	702.401	735.361	657.895	711.191	0.741684	0.0596542	0.470141	0.722249	1.04222	0.129781
ENSMUSG00000033430	Terf2ip	111.209	76.1349	69.9467	84.245	40.9001	69.9391	35.9339	69.9204	0.0936881	-0.656378	0.00871015	-2.62323	0.634469	1.02832
ENSMUSG00000092086	Gm6793	11.0215	11.0195	10.9917	12.0344	9.97672	9.99109	10.9817	7.98993	0.846526	-0.210787	0.630668	-0.480787	0.864066	0.0723595
ENSMUSG00000078908	Mon1b	45.0827	18.0364	20.9826	38.1088	30.9295	37.9682	17.9659	36.9593	0.985763	0.0189304	0.957266	0.0535848	1.01321	0.00622735
ENSMUSG00000084848	4933408N05Rik	17.031	21.033	18.987	11.0345	6.9803	5.99314	9.9817	11.986	0.176506	-0.962306	0.0276659	-2.20199	0.513236	0.753241
ENSMUSG00000031758	Cdyl2	91.1751	82.1451	71.9451	106.304	69.8401	68.9396	35.9337	57.9322	0.0936881	-0.595626	0.00870802	-2.62331	0.661757	1.02832
ENSMUSG00000004637	Wwox	21.0383	30.0459	13.9889	6.02475	4.983	12.988	23.9638	11.9852	0.714906	-0.399025	0.435017	-0.780636	0.75837	0.145751
ENSMUSG00000031847	1700030J22Rik	21.044	21.04	17.9848	41.1131	29.9329	31.9729	24.9571	31.9646	0.746767	0.232006	0.479305	0.70742	1.17447	0.126815
ENSMUSG00000014633	Cmc2	224.44	216.387	196.849	197.588	187.57	246.786	252.578	235.732	0.555732	0.143571	0.253093	1.14287	1.10464	0.255134
ENSMUSG00000116802	Gm5165	102.191	67.1196	99.9272	73.2143	36.909	44.9589	56.9027	39.9514	0.00297204	-0.938172	4.08185e-05	-4.1028	0.521894	2.52695
ENSMUSG00000047388	Atmin	287.562	201.363	235.82	288.853	273.379	276.76	231.609	290.67	0.789458	0.0814037	0.53917	0.614069	1.05805	0.102671
ENSMUSG00000034416	Pkd1l2	21.0422	28.0479	16.9861	26.0751	17.9566	26.9774	28.9538	14.981	0.960092	-0.052281	0.879567	-0.151518	0.96441	0.0176874
ENSMUSG00000052557	Gan	500.982	491.878	496.622	473.404	548.754	396.653	525.12	420.52	0.837836	-0.0537769	0.613726	-0.504762	0.963411	0.0768408
ENSMUSG00000034424	Gcsh	5036.88	5056.03	4740.39	4661.82	4498.76	5181.49	5332.05	4641.72	0.952602	0.0117108	0.856244	0.181158	1.00815	0.0210885
ENSMUSG00000031816	Mthfsd	107.202	103.178	91.9318	68.2031	37.9062	47.9562	55.9034	50.9396	0.00136985	-0.943119	1.24651e-05	-4.36929	0.520107	2.86333
ENSMUSG00000034330	Plcg2	76.1494	81.1441	61.9517	43.1371	71.8354	95.9184	99.8367	74.9146	0.31889	0.384437	0.0829468	1.73384	1.30535	0.496359
ENSMUSG00000031843	Mphosph6	450.882	353.634	350.732	357.061	367.163	452.607	399.33	423.519	0.573815	0.119246	0.269618	1.10394	1.08617	0.241228
ENSMUSG00000031839	Hsbp1	226.44	173.311	149.885	134.405	131.695	229.802	184.69	241.728	0.598827	0.203948	0.296852	1.04321	1.15185	0.222699
ENSMUSG00000034189	Hsdl1	18.0405	30.0549	36.9723	34.1008	54.8849	21.9791	19.9625	49.9469	0.696673	0.300577	0.411901	0.820552	1.23164	0.156971
ENSMUSG00000031835	Mbtps1	109.218	133.239	130.9	150.444	188.578	146.873	102.824	147.832	0.663113	0.162166	0.37066	0.895237	1.11897	0.178413
ENSMUSG00000031827	Cotl1	19.0376	17.0316	23.9826	27.0743	22.9498	14.986	15.9717	12.9835	0.590107	-0.381235	0.287062	-1.06459	0.76778	0.229069
ENSMUSG00000031832	Taf1c	183.358	136.246	147.887	187.552	174.604	194.832	155.738	137.841	0.972032	0.0174843	0.910353	0.112593	1.01219	0.0123195
ENSMUSG00000031831	Dnaaf1	210.41	234.414	183.86	170.507	151.652	151.867	146.751	177.798	0.116045	-0.34762	0.0128464	-2.488	0.78588	0.935373
ENSMUSG00000081378	Rps13-ps4	5.01169	9.01534	5.99495	4.01553	5.98491	9.992	10.9836	9.98954	1	0.620321	0.235273	1.18688	1.53722	NA
ENSMUSG00000024266	Adad2	40.0703	31.0521	26.9801	25.0731	8.97317	15.9847	20.9639	14.9809	0.0556849	-1.01606	0.00367953	-2.9044	0.494465	1.25426
ENSMUSG00000031979	Cog2	78.1563	156.269	68.9458	107.315	86.8006	97.9149	50.9086	117.868	0.706185	-0.21635	0.42561	-0.796727	0.86074	0.151081
ENSMUSG00000031983	2310022B05Rik	29.0544	17.033	28.9789	34.0933	23.9457	17.9833	7.98163	25.9711	0.45356	-0.524591	0.164914	-1.38873	0.695156	0.343366
ENSMUSG00000037300	Ttc13	39.0748	21.0416	30.976	46.1297	42.9062	35.969	24.9554	27.9669	0.951208	-0.0581461	0.850666	-0.188268	0.960498	0.0217243
ENSMUSG00000031982	Arv1	21.0449	14.0302	32.9752	16.0553	47.8992	27.9752	47.9256	35.9603	0.070907	0.925575	0.00536638	2.78418	1.89944	1.14931
ENSMUSG00000031986	Sprtn	199.394	231.414	209.839	250.741	264.401	259.775	219.63	235.732	0.557747	0.136079	0.254816	1.13873	1.09891	0.253562
ENSMUSG00000074030	Exoc8	6.01855	11.0249	12.9881	32.0919	57.8851	32.9724	35.943	24.9711	0.0472996	1.28887	0.0027914	2.98982	2.44337	1.32514
ENSMUSG00000036913	Trim67	13.0292	2.00916	15.9869	15.0489	49.9043	19.9823	26.9571	25.9717	0.0367209	1.41458	0.00181831	3.11841	2.66581	1.43509
ENSMUSG00000031985	Gnpat	93.1825	72.1318	102.922	78.2353	87.7994	75.9327	123.797	89.8976	0.786005	0.123428	0.534126	0.62172	1.08932	0.104575
ENSMUSG00000031984	2810004N23Rik	472.926	400.717	488.629	421.25	436.007	415.638	413.305	474.461	0.886881	-0.0361569	0.701276	-0.383598	0.975249	0.0521347
ENSMUSG00000031987	Egln1	61.1215	57.1043	95.9295	61.1837	73.8333	50.954	62.8933	79.9106	0.952823	-0.0412365	0.857468	-0.179599	0.971822	0.0209876
ENSMUSG00000056820	Tsnax	197.388	217.388	204.844	218.647	199.545	205.821	208.65	204.767	0.91483	-0.0339175	0.763046	-0.301484	0.976764	0.0386597
ENSMUSG00000074026	Gm6091	27.0531	24.0441	22.9818	23.0709	24.9422	30.9738	23.9587	36.9605	0.667942	0.266196	0.377105	0.883243	1.20263	0.175261
ENSMUSG00000051671	Coa6	30.0595	32.0571	31.9757	32.0948	27.9348	28.9744	38.9371	26.9683	0.962711	-0.0390689	0.88791	-0.140949	0.973283	0.0165039
ENSMUSG00000090290	Tarbp1	42.0794	23.0445	48.965	40.1152	32.9247	25.9762	20.9611	31.9633	0.395953	-0.463592	0.126009	-1.53003	0.725179	0.402357
ENSMUSG00000093904	Tomm20	707.389	834.488	718.453	713.114	667.479	784.318	771.705	675.231	0.867514	-0.0367154	0.665216	-0.432722	0.974872	0.0617234
ENSMUSG00000033931	Rbm34	106.209	101.182	131.901	113.335	113.742	89.9204	100.829	124.859	0.856987	-0.0761973	0.64818	-0.456292	0.948555	0.0670258
ENSMUSG00000025809	Itgb1	125.245	122.218	108.916	129.382	138.687	119.895	113.808	116.867	0.982244	0.0103971	0.944414	0.069723	1.00723	0.00778045
ENSMUSG00000025812	Pard3	114.223	86.1567	152.887	114.337	115.738	60.9441	84.8547	114.87	0.448125	-0.313	0.160047	-1.40491	0.804966	0.348601
ENSMUSG00000071302	2610044O15Rik8	86.1649	70.1249	88.9341	63.189	46.888	48.9556	62.8934	74.9156	0.283357	-0.400538	0.0667844	-1.83312	0.757576	0.547666
ENSMUSG00000094530	Gm21399	6.01186	5.00967	3.99639	4.01409	6.9849	5.99475	7.98787	6.99245	1	0.555075	0.324631	0.984986	1.46924	NA
ENSMUSG00000110605	Gm32856	18.0384	21.0392	20.9833	24.0721	32.9291	28.9755	23.9593	28.968	0.424365	0.448833	0.143831	1.46167	1.36494	0.37226
ENSMUSG00000025899	Alkbh8	10.0264	48.0797	31.9757	34.0995	38.9149	23.9779	23.9574	36.9592	0.996551	-0.00433811	0.990905	-0.011399	0.996998	0.00150065
ENSMUSG00000025898	Cwf19l2	20.0445	23.0451	24.9795	35.1048	64.8649	36.9679	45.9258	37.9571	0.0616142	0.848134	0.00427251	2.85731	1.80017	1.21032
ENSMUSG00000041124	Msantd4	17.035	31.0504	32.9775	13.0436	21.951	10.9886	16.9701	15.9806	0.490773	-0.514197	0.19171	-1.30554	0.700183	0.30912
ENSMUSG00000025894	Aasdhppt	123.237	86.1555	114.914	97.2881	81.811	70.9364	102.828	86.9002	0.358001	-0.299859	0.103868	-1.62638	0.812332	0.446116
ENSMUSG00000050912	Tmem123	53.1085	45.0857	66.9484	86.2519	104.769	83.9278	82.8623	69.9199	0.24665	0.441885	0.050505	1.95566	1.35838	0.607919
ENSMUSG00000057367	Birc2	31.0606	25.0465	32.9753	20.065	34.9227	20.9802	38.9377	33.9622	0.715341	0.238855	0.435374	0.780029	1.18006	0.145487
ENSMUSG00000032002	Dcun1d5	412.808	289.521	465.647	388.149	375.146	304.733	310.476	381.566	0.473883	-0.181775	0.179458	-1.34242	0.881618	0.324329
ENSMUSG00000032000	Birc3	93.1866	102.185	76.9392	130.384	145.673	157.865	137.771	116.867	0.0921537	0.471121	0.00840818	2.63522	1.38619	1.03549
ENSMUSG00000053070	Cfap300	14.0305	14.0277	20.9841	16.0507	25.9442	23.9799	21.9638	23.9737	0.350816	0.558426	0.0995641	1.64697	1.47266	0.454921
ENSMUSG00000053110	Yap1	455.895	427.766	492.625	500.482	508.843	463.596	460.227	508.422	0.81449	0.0486143	0.574649	0.561218	1.03427	0.0891143
ENSMUSG00000050730	Arhgap42	76.1481	81.1428	70.946	70.2081	64.851	68.9399	77.8707	47.9428	0.621031	-0.201131	0.318801	-0.996926	0.869868	0.206887
ENSMUSG00000079084	Ccdc82	7.01754	7.01597	19.9861	16.0462	25.9492	9.99023	13.9763	13.9839	0.727881	0.351953	0.450112	0.755229	1.27629	0.13794
ENSMUSG00000031918	Mtmr2	59.1191	74.1325	94.9294	70.2094	85.8074	60.9457	67.8848	77.9118	0.963955	-0.0285629	0.889983	-0.138326	0.980396	0.0159431
ENSMUSG00000031922	Cep57	19.0418	27.05	33.9744	24.0756	45.9021	26.9757	47.9251	26.9683	0.368551	0.504794	0.109712	1.59949	1.41892	0.433503
ENSMUSG00000037808	Fam76b	53.0947	27.0496	31.9758	32.0943	16.9558	30.9731	24.9562	25.9694	0.32537	-0.544833	0.0865612	-1.71382	0.685471	0.487622
ENSMUSG00000032009	Sesn3	34.0741	64.1163	74.943	90.262	123.732	55.9497	78.8685	60.9292	0.641671	0.2785	0.345026	0.944281	1.21293	0.192687
ENSMUSG00000022718	Dgcr8	184.357	189.333	154.882	239.692	100.765	120.893	76.8646	95.8877	1.71945e-05	-0.961859	3.6331e-08	-5.50782	0.513395	4.76461
ENSMUSG00000098832	Kdm4dl	15.0349	41.0695	40.9704	24.0751	31.9279	15.9838	34.9428	37.9585	0.996551	-0.00404088	0.991163	-0.0110757	0.997203	0.00150065
ENSMUSG00000004096	Cwc15	501.985	431.774	491.626	424.262	495.871	510.556	526.117	603.316	0.176267	0.207544	0.0275013	2.20433	1.15472	0.753829
ENSMUSG00000031931	Ankrd49	46.0925	43.0795	34.9715	46.1398	71.8422	66.9433	59.9008	58.9337	0.0787077	0.597412	0.00630448	2.73151	1.513	1.10398
ENSMUSG00000031928	Mre11a	38.0759	69.115	52.9611	30.0946	31.9238	27.9738	33.9409	47.9466	0.445481	-0.424181	0.157594	-1.41321	0.745262	0.351171
ENSMUSG00000031934	Panx1	19.0391	7.01795	11.9891	15.0498	28.9373	31.9741	29.9525	37.9611	0.0117649	1.27897	0.000290395	3.62372	2.42665	1.92941
ENSMUSG00000031935	Med17	293.576	325.58	298.772	374.101	306.303	290.747	243.588	253.71	0.216444	-0.239535	0.0403077	-2.05058	0.847019	0.664655
ENSMUSG00000031938	4931406C07Rik	131.258	98.1793	128.902	101.306	156.647	122.892	131.779	187.791	0.177644	0.382271	0.0280963	2.19594	1.30339	0.75045
ENSMUSG00000031939	Taf1d	391.767	304.547	350.733	420.241	360.18	366.681	347.416	361.588	0.918241	-0.0312083	0.769858	-0.29256	0.9786	0.0370433
ENSMUSG00000046111	Cep295	22.0472	49.0821	44.9675	44.1246	34.9211	19.9806	18.964	30.9642	0.266922	-0.611975	0.0592464	-1.88636	0.6543	0.573615
ENSMUSG00000090602	Gm5611	29.056	25.0453	31.9766	27.08	24.9424	24.978	21.9615	24.9712	0.725125	-0.224481	0.446316	-0.761571	0.855903	0.139587
ENSMUSG00000001774	Chordc1	164.32	125.226	152.884	137.409	144.67	148.87	131.777	166.812	0.94527	0.0302353	0.835055	0.208223	1.02118	0.0244442
ENSMUSG00000074502	Ubtfl1	182.358	187.334	241.818	195.577	163.626	125.888	153.74	183.791	0.121827	-0.364183	0.0140554	-2.45585	0.776909	0.914255
ENSMUSG00000043943	Naalad2	734.439	613.097	738.438	664.971	671.471	649.434	596.996	693.212	0.662318	-0.0752783	0.369313	-0.897762	0.949159	0.178933
ENSMUSG00000031826	Usp10	1623.18	1712.06	1581.8	1657.91	1624.3	1709.51	1636.25	1553.23	0.946702	-0.0113714	0.838777	-0.203458	0.992149	0.0237868
ENSMUSG00000031824	6430548M08Rik	13.0265	4.01156	12.9897	19.0527	27.946	13.9876	12.9774	11.9855	0.638615	0.446792	0.3412	0.951796	1.36301	0.194761
ENSMUSG00000031822	Gse1	205.405	384.675	219.832	233.692	176.593	233.797	184.687	176.797	0.135588	-0.435134	0.0173587	-2.37902	0.739625	0.867778
ENSMUSG00000031821	Gins2	37.0801	34.0679	87.9337	61.1865	146.683	61.9446	113.815	85.903	0.0528644	0.89051	0.00340684	2.92843	1.85383	1.27684
ENSMUSG00000043687	1190005I06Rik	29.0608	36.066	47.9643	45.132	41.9047	37.9664	31.9438	58.9363	0.880834	0.109907	0.690187	0.398601	1.07916	0.055106
ENSMUSG00000031819	Emc8	372.728	338.604	358.728	281.839	280.359	274.76	312.475	360.591	0.552239	-0.138486	0.248287	-1.15452	0.908472	0.257873
ENSMUSG00000031818	Cox4i1	609.196	701.251	592.548	601.785	599.634	689.401	728.779	614.301	0.70126	0.0715401	0.419799	0.806769	1.05084	0.154121
ENSMUSG00000010663	Fads1	105.196	77.1348	86.9361	68.2004	30.9217	45.9583	53.9076	34.9567	0.00136985	-1.02576	1.27618e-05	-4.36415	0.491152	2.86333
ENSMUSG00000031812	Map1lc3b	7766.23	8585.33	8216.74	7330.72	6889.32	7326.62	7446.5	7083.94	0.099254	-0.150135	0.00963816	-2.58855	0.901166	1.00325
ENSMUSG00000061410	Zcchc14	28.0558	21.0406	41.97	22.0698	28.9337	25.9767	30.9484	36.9596	0.888333	0.118381	0.703278	0.380899	1.08552	0.0514242
ENSMUSG00000040263	Klhdc4	192.378	226.402	164.873	220.651	207.528	194.83	196.669	199.773	0.981018	-0.00984762	0.939023	-0.0764974	0.993197	0.00832294
ENSMUSG00000025316	Banp	437.86	534.953	492.625	372.108	436.006	441.615	507.15	424.516	0.948208	-0.0223796	0.8419	-0.199463	0.984607	0.0230963
ENSMUSG00000017478	Zc3h18	182.36	213.38	186.857	214.634	211.519	205.821	188.682	206.765	0.938448	0.0279089	0.815238	0.233674	1.01953	0.0275899
ENSMUSG00000006517	Mvd	81.1507	47.0853	36.9703	43.1314	33.9174	58.9495	67.8899	42.9497	0.972032	-0.0324202	0.912014	-0.110498	0.977779	0.0123195
ENSMUSG00000014470	Rnf166	72.1321	36.0666	12.9871	40.1207	24.9371	71.9415	30.9448	58.9357	0.837347	0.211377	0.61257	0.506409	1.15779	0.0770944
ENSMUSG00000049482	Ctu2	291.569	278.496	227.826	227.677	195.55	274.762	203.655	291.67	0.80389	-0.0868783	0.558737	-0.584718	0.941558	0.0948032
ENSMUSG00000014444	Piezo1	72.1415	92.1606	73.9438	60.1821	65.8486	65.942	71.8793	68.9212	0.76468	-0.13066	0.505075	-0.666525	0.913414	0.11652
ENSMUSG00000006585	Cdt1	1686.31	1998.57	1726.68	1669.95	1741.04	1984.27	2040.58	1955.78	0.332706	0.12485	0.0903214	1.6937	1.09039	0.47794
ENSMUSG00000015027	Galns	27.0562	36.0646	34.9732	33.0998	33.9218	40.9651	40.9326	40.9543	0.622039	0.256968	0.319861	0.994743	1.19496	0.206183
ENSMUSG00000069867	Pabpn1l	16.0334	4.01256	11.9895	9.03389	26.9428	29.9762	16.9702	42.9585	0.0146778	1.5087	0.000427137	3.52272	2.84553	1.83334
ENSMUSG00000110440	Gm45894	11.0251	17.0311	27.9807	21.0604	23.9488	5.99246	26.9586	11.9846	0.895402	-0.162499	0.719985	-0.358479	0.893476	0.0479821
ENSMUSG00000035569	Ankrd11	138.274	195.346	166.873	227.664	166.621	150.868	126.784	137.842	0.243623	-0.32291	0.0496512	-1.96296	0.799455	0.613282
ENSMUSG00000000738	Spg7	65.1306	99.1735	70.9453	62.1893	63.8512	70.9375	90.8494	107.881	0.731499	0.165162	0.457354	0.74321	1.12129	0.135787
ENSMUSG00000034796	Cpne7	48.1001	85.1512	62.9508	60.184	83.8101	83.9273	111.818	97.8907	0.0839148	0.557962	0.00719744	2.68757	1.47219	1.07616
ENSMUSG00000000739	Sult5a1	9.02148	25.0405	21.9844	15.0461	19.9565	7.99119	21.9655	11.9849	0.854964	-0.199794	0.645	-0.460719	0.870675	0.0680522
ENSMUSG00000000743	Chmp1a	330.649	375.669	366.722	326.969	309.295	281.754	257.564	362.589	0.292404	-0.209013	0.0707981	-1.80677	0.865129	0.534017
ENSMUSG00000033862	Cdk10	30.0644	84.1415	34.9717	37.1157	38.9075	61.9474	59.9014	61.9312	0.696906	0.257447	0.412441	0.819606	1.19536	0.156826
ENSMUSG00000001062	Vps9d1	6.01535	19.0303	7.99289	9.02996	8.97707	17.9858	13.9772	16.9822	0.621378	0.461411	0.319164	0.996177	1.37689	0.206644
ENSMUSG00000001065	Zfp276	43.0832	57.0962	37.9709	45.1307	35.917	32.9704	34.9401	22.971	0.230749	-0.531448	0.0452004	-2.00278	0.69186	0.63686
ENSMUSG00000032815	Fanca	51.0999	37.0693	39.9685	59.1712	56.8729	66.944	39.9307	42.95	0.816577	0.14215	0.57769	0.556762	1.10355	0.0880028
ENSMUSG00000010154	Spire2	23.0462	28.049	30.9774	25.0745	22.9466	25.9775	18.9659	24.9715	0.760998	-0.206474	0.499679	-0.674996	0.866653	0.118617
ENSMUSG00000001472	Tcf25	569.116	608.085	504.615	538.597	497.864	595.482	591.009	551.373	0.972032	0.00992421	0.911184	0.111545	1.0069	0.0123195
ENSMUSG00000062380	Tubb3	59.1205	59.1097	95.9278	89.2631	117.74	84.9261	84.8576	76.9117	0.528381	0.264328	0.225315	1.21252	1.20108	0.277053
ENSMUSG00000001482	Def8	731.436	929.657	868.34	808.394	715.37	721.372	670.872	690.214	0.0366321	-0.254612	0.00180283	-3.12093	0.838212	1.43614
ENSMUSG00000031967	Afg3l1	253.498	218.393	241.815	269.799	297.326	264.77	263.558	277.685	0.398721	0.165898	0.127889	1.52248	1.12186	0.399331
ENSMUSG00000040220	Gas8	7.0205	16.0327	21.9823	36.1017	62.8757	29.9743	24.957	21.9736	0.304996	0.784737	0.0763954	1.77199	1.72278	0.515706
ENSMUSG00000038697	Taf5l	299.588	356.634	329.75	277.826	256.413	266.767	311.477	312.645	0.526083	-0.139544	0.22358	-1.21706	0.907806	0.278945
ENSMUSG00000031976	Urb2	27.0587	25.0503	42.9667	39.1199	78.8314	56.9515	47.9194	66.9271	0.0182128	0.901226	0.000596482	3.43321	1.86765	1.73962
ENSMUSG00000031823	Zdhhc7	1644.23	1783.18	1426.91	1673.96	1433.73	1880.37	1498.48	1542.24	0.868402	-0.038846	0.666521	-0.430927	0.973433	0.0612794
ENSMUSG00000042812	Foxf1	18.0349	13.0251	27.9811	16.0484	22.9516	5.99262	17.9702	11.9849	0.700868	-0.350325	0.418592	-0.808866	0.784407	0.154364
ENSMUSG00000097384	Gm26815	82.1632	77.1404	67.9466	101.298	103.766	119.898	98.8348	92.8942	0.271067	0.338446	0.0611541	1.87238	1.26439	0.566923
ENSMUSG00000052934	Fbxo31	947.861	1159.07	992.244	1075.19	975.777	1171.98	1050.24	1008.85	0.964023	0.0111864	0.890382	0.137821	1.00778	0.0159125
ENSMUSG00000040010	Slc7a5	178.351	207.369	199.848	260.762	193.56	163.856	140.76	161.814	0.128643	-0.358736	0.0155976	-2.4182	0.779847	0.890614
ENSMUSG00000091952	Gm17709	13.0242	11.0197	9.99214	14.0386	9.97654	10.9904	6.98625	9.98827	0.717594	-0.341432	0.438398	-0.774902	0.789258	0.144121
ENSMUSG00000006519	Cyba	98.1903	74.1344	88.9325	53.1661	88.7984	88.9228	103.829	86.9012	0.559875	0.228716	0.256547	1.13459	1.17179	0.251909
ENSMUSG00000006587	Snai3	8.02174	46.0728	48.9674	20.0624	24.9434	1.99539	21.9621	21.9743	0.626993	-0.796635	0.325223	-0.983781	0.57569	0.202737
ENSMUSG00000006589	Aprt	2508.92	3019.39	2341.22	2108.25	2491.33	3025.37	3329.41	2918.68	0.151563	0.237683	0.0214563	2.29986	1.1791	0.819408
ENSMUSG00000015013	Trappc2l	196.383	120.219	109.914	139.418	183.583	236.797	214.643	181.794	0.04526	0.52942	0.00257333	3.01458	1.44335	1.34429
ENSMUSG00000095762	Gm16378	6.01368	9.01609	6.99417	11.0305	10.9766	8.99217	7.98602	8.98977	0.902629	0.160611	0.738089	0.334385	1.11776	0.0444906
ENSMUSG00000099881	2810013P06Rik	13.0279	9.01981	10.9904	15.0467	24.9478	23.9806	16.9711	25.9731	0.11384	0.934227	0.0124534	2.49903	1.91087	0.943703
ENSMUSG00000000740	Rpl13	1237.43	1347.41	1096.16	1104.27	1115.46	1335.84	1325.78	1109.74	0.898709	0.0302943	0.730913	0.343912	1.02122	0.0463811
ENSMUSG00000110547	Gm29773	8.01561	6.01187	2.9966	8.0236	7.98193	10.9915	9.98457	6.9917	1	0.521525	0.31697	1.0007	1.43547	NA
ENSMUSG00000039509	Nup133	396.778	411.734	452.657	406.202	383.128	322.718	342.423	342.609	0.0678146	-0.261588	0.00503357	-2.80488	0.834169	1.16868
ENSMUSG00000031974	Abcb10	74.1484	108.19	81.937	102.3	91.7912	79.9296	98.8352	85.9017	0.941208	-0.040333	0.825074	-0.221023	0.97243	0.0263143
ENSMUSG00000074500	Zfp558	17.0331	5.0135	8.99175	20.0564	28.9427	20.9829	6.98452	20.9776	0.511726	0.608269	0.210164	1.25311	1.52443	0.290962
ENSMUSG00000047508	Mbd3l2	193.377	140.253	124.903	144.432	141.674	207.821	214.644	170.806	0.342782	0.285584	0.0946907	1.67116	1.2189	0.464982
ENSMUSG00000074501	Gm5612	2009.94	2347.19	2058.43	1945.77	2024.39	2325.98	2432.92	2220.47	0.439935	0.10679	0.153419	1.42756	1.07683	0.356612
ENSMUSG00000057551	Zfp317	28.0514	28.0468	17.9858	30.082	13.9646	16.9844	11.9766	16.9796	0.154317	-0.798029	0.0221264	-2.28819	0.575134	0.811587
ENSMUSG00000051118	Olfr77	9.01976	11.0206	7.99291	15.0423	13.9691	16.9864	11.9795	12.9853	0.664756	0.376627	0.373323	0.890266	1.2983	0.177338
ENSMUSG00000059475	Zfp426	9.02309	14.0285	34.9757	24.0705	43.9125	13.9862	17.968	21.9748	0.813926	0.253074	0.573421	0.56302	1.19174	0.0894151
ENSMUSG00000063108	Zfp26	13.0256	9.0182	13.9895	8.02801	17.9626	12.9887	11.9793	15.9828	0.618683	0.419052	0.315937	1.00284	1.33705	0.208532
ENSMUSG00000058192	Zfp846	21.0441	12.0267	26.9793	18.0593	45.9046	29.9742	27.953	40.9566	0.0818525	0.890364	0.00680794	2.7061	1.85364	1.08697
ENSMUSG00000066892	Fbxl12	10.0258	28.0501	33.9751	31.0902	41.9117	17.9827	25.9557	31.9646	0.835664	0.191882	0.610262	0.509699	1.14225	0.0779684
ENSMUSG00000084786	Ubl5	746.465	723.293	704.463	753.232	717.366	786.316	800.657	746.151	0.678203	0.0594046	0.389734	0.860101	1.04204	0.16864
ENSMUSG00000004098	Col5a3	26.0534	19.0382	37.9719	27.0831	44.9036	23.9778	57.9118	17.9767	0.590545	0.394322	0.287559	1.06349	1.31433	0.228747
ENSMUSG00000032171	Pin1	559.097	601.073	604.54	619.834	572.696	539.53	490.175	577.343	0.368776	-0.129554	0.109939	-1.59847	0.914114	0.433238
ENSMUSG00000004100	Ppan	2393.7	2472.42	2044.44	2554.57	2227.93	2877.5	2632.58	2610.03	0.403575	0.12867	0.130856	1.51074	1.09329	0.394076
ENSMUSG00000004099	Dnmt1	222.439	251.449	228.825	267.792	282.36	277.759	224.621	258.706	0.662612	0.104575	0.369975	0.89652	1.07518	0.178741
ENSMUSG00000043895	S1pr2	160.317	177.318	198.849	147.443	215.512	195.83	231.614	204.768	0.137858	0.309699	0.01802	2.36521	1.23945	0.860569
ENSMUSG00000070319	Eif3g	1665.27	1955.49	1647.75	1843.46	1536.5	1754.47	1710.13	1444.36	0.295041	-0.141959	0.0719467	-1.79946	0.906288	0.530118
ENSMUSG00000037405	Icam1	65.125	61.1076	45.9641	52.1556	46.8909	51.9544	55.9064	54.9375	0.860607	-0.0974771	0.654684	-0.447265	0.934666	0.0651952
ENSMUSG00000110790	Gm47079	29.056	37.062	34.9748	23.0706	13.9627	16.9835	35.9432	18.9766	0.397279	-0.532071	0.126943	-1.52627	0.691561	0.400905
ENSMUSG00000001014	Icam4	10.0218	32.0463	17.9873	19.0517	6.97997	6.99233	13.9766	1.99489	0.0794364	-1.40129	0.00638574	-2.72729	0.378589	1.09998
ENSMUSG00000003299	Mrpl4	645.269	783.399	771.413	705.092	797.186	726.367	912.471	715.186	0.510494	0.117278	0.208767	1.25696	1.08469	0.292009
ENSMUSG00000096472	Cdkn2d	74.1483	73.1334	91.9301	113.33	124.723	85.9248	87.8521	67.9205	0.931588	0.0557435	0.797252	0.256906	1.03939	0.0307762
ENSMUSG00000002820	Atg4d	297.583	389.69	261.8	255.761	212.511	295.743	264.555	282.678	0.491193	-0.19093	0.192288	-1.30384	0.876041	0.308748
ENSMUSG00000035047	Kri1	224.44	212.38	222.83	198.591	247.439	183.839	189.679	267.698	0.894402	0.0502354	0.717575	0.361702	1.03543	0.048467
ENSMUSG00000111497	Gm38431	150.297	193.344	241.819	261.762	116.728	204.823	182.694	42.9451	0.487423	-0.630689	0.189267	-1.31275	0.645868	0.312094
ENSMUSG00000032175	Tyk2	250.49	281.499	198.848	203.607	186.571	259.775	241.595	221.747	0.927195	-0.0387321	0.787652	-0.26936	0.97351	0.0328291
ENSMUSG00000032177	Pde4a	127.246	99.1778	92.9286	122.358	98.7743	105.908	96.8365	76.9102	0.506624	-0.223023	0.204951	-1.26757	0.856768	0.295314
ENSMUSG00000097439	Gm16754	14.0299	24.0405	17.9861	25.0694	19.9552	15.9854	18.9682	12.9836	0.746164	-0.256848	0.478016	-0.709498	0.836914	0.127166
ENSMUSG00000003308	Keap1	161.321	276.49	202.845	216.642	248.437	218.81	249.583	172.801	0.905986	0.053426	0.745533	0.324535	1.03773	0.0428785
ENSMUSG00000079677	Fdx2	110.214	121.213	109.917	53.1676	95.7818	57.9469	86.8528	130.855	0.903992	-0.0869713	0.740853	-0.330724	0.941497	0.0438355
ENSMUSG00000010205	Raver1	443.864	414.737	383.709	278.831	282.354	255.776	300.494	305.651	0.0388718	-0.41073	0.00201066	-3.08865	0.752243	1.41036
ENSMUSG00000019471	Cdc37	1020	1175.1	1104.16	1137.37	1080.54	1143.01	992.332	1126.72	0.863167	-0.0309084	0.658567	-0.441893	0.978804	0.0639051
ENSMUSG00000003309	Ap1m2	440.865	537.957	385.705	419.244	384.123	468.593	516.136	388.557	0.954866	-0.0214714	0.860956	-0.175157	0.985227	0.0200578
ENSMUSG00000057193	Slc44a2	174.342	118.216	188.857	227.667	230.482	151.867	151.743	158.818	0.955544	-0.0332637	0.862944	-0.172628	0.977207	0.0197495
ENSMUSG00000033335	Dnm2	474.933	571.018	531.596	474.408	488.886	502.562	520.127	492.439	0.881447	-0.0341231	0.692092	-0.396017	0.976625	0.0548038
ENSMUSG00000032180	Tmed1	184.362	206.367	187.857	149.448	202.541	174.847	233.612	156.82	0.836855	0.0767545	0.612032	0.507176	1.05464	0.0773498
ENSMUSG00000032185	Carm1	55.1074	112.184	126.912	68.1953	17.9501	0	15.9663	18.974	0.0201158	-2.77598	0.000697446	-3.39058	0.145998	1.69646
ENSMUSG00000048429	Timm29	238.465	172.31	268.798	274.805	214.513	147.869	132.772	181.792	0.062402	-0.495507	0.0043691	-2.85021	0.709312	1.2048
ENSMUSG00000032178	Ilf3	2815.52	2914.2	2846.83	2654.87	2575.14	2310.99	2307.12	2606.03	0.0287138	-0.196794	0.00123052	-3.23171	0.872487	1.54191
ENSMUSG00000002825	Qtrt1	430.844	393.704	390.702	386.146	436.009	388.661	449.247	374.573	0.860073	0.041832	0.654059	0.448131	1.02942	0.0654647
ENSMUSG00000110915	Gm36198	25.0524	33.0596	30.9759	41.1182	41.9078	39.9661	23.9567	36.9585	0.853368	0.133122	0.642567	0.464113	1.09666	0.0688636
ENSMUSG00000032193	Ldlr	87.1737	91.1647	101.922	130.38	131.705	104.909	107.819	72.9143	0.97062	0.0234132	0.907319	0.116421	1.01636	0.0129509
ENSMUSG00000035206	Sppl2b	58.1098	73.1221	59.9562	49.1436	17.9511	33.969	35.9374	25.9674	0.00376526	-1.07818	5.8222e-05	-4.0199	0.473627	2.4242
ENSMUSG00000032187	Smarca4	1238.43	1328.37	1269.03	1303.86	1465.67	1423.76	1436.59	1385.42	0.0739583	0.152177	0.00574647	2.76191	1.11124	1.13101
ENSMUSG00000032194	Kank2	62.1255	90.1596	84.9356	78.2329	95.7852	69.9381	92.846	73.915	0.884165	0.0758642	0.696722	0.389749	1.05399	0.0534669
ENSMUSG00000032198	Dock6	80.1553	115.197	81.9385	80.2349	39.902	61.9452	41.9246	64.9253	0.0177687	-0.77664	0.000575111	-3.44309	0.583725	1.75034
ENSMUSG00000019066	Rab3d	50.0986	57.1005	37.9697	43.131	36.9117	55.9519	54.9087	67.9256	0.709879	0.195995	0.429595	0.789884	1.14551	0.148816
ENSMUSG00000051238	Swsap1	22.0484	51.0874	32.9741	53.1499	33.9209	48.959	40.9319	23.9701	0.901932	-0.107896	0.736578	-0.336388	0.92794	0.0448264
ENSMUSG00000003402	Prkcsh	238.473	402.716	356.729	315.938	387.122	277.757	314.471	357.594	0.955622	0.0251285	0.865493	0.169386	1.01757	0.0197139
ENSMUSG00000003410	Elavl3	72.1447	82.1481	107.919	100.295	121.73	70.9368	76.8689	84.9028	0.960017	-0.0324691	0.877225	-0.154488	0.977746	0.017721
ENSMUSG00000038895	Zfp653	65.1334	117.207	53.9562	64.199	99.7722	138.882	157.743	122.862	0.0196801	0.78916	0.000665328	3.40348	1.72807	1.70597
ENSMUSG00000066839	Ecsit	552.086	752.342	706.462	587.745	687.436	677.41	851.575	560.361	0.717594	0.0956511	0.438295	0.775075	1.06855	0.144121
ENSMUSG00000061167	Rpl15-ps3	6.01195	3.0073	6.9949	5.01618	7.98343	5.99471	8.9868	3.99456	1	0.358335	0.53039	0.627411	1.28195	NA
ENSMUSG00000013822	Elof1	1624.19	1881.36	1792.64	1663.93	1662.22	1624.59	1673.19	1673.1	0.55285	-0.0698514	0.249215	-1.15226	0.952736	0.257393
ENSMUSG00000001348	Acp5	167.326	123.223	122.905	138.412	147.664	183.842	176.706	120.861	0.560993	0.188931	0.257723	1.13179	1.13992	0.251043
ENSMUSG00000010607	Pigyl	102.194	54.1	63.9507	69.2059	56.867	74.9351	65.8883	81.9081	0.941357	-0.0499542	0.825992	-0.219844	0.965967	0.0262458
ENSMUSG00000047248	C2cd3	90.1702	92.1581	89.9341	70.2056	30.9217	37.9645	30.9422	60.9303	0.000770769	-1.09106	6.37938e-06	-4.51341	0.469416	3.11308
ENSMUSG00000062794	Zfp599	147.28	90.162	101.923	123.358	93.786	66.9397	83.8574	55.9327	0.0490526	-0.622642	0.00296332	-2.97152	0.649481	1.30934
ENSMUSG00000066829	Zfp810	22.0407	4.01211	18.9859	7.02786	20.9545	15.9858	24.9617	22.9756	0.387506	0.704983	0.121419	1.54885	1.63013	0.411721
ENSMUSG00000094627	Gm10182	16.0298	11.0209	14.989	9.03031	11.9719	10.9899	17.9723	11.9859	0.968145	0.051317	0.902198	0.122885	1.03621	0.0140596
ENSMUSG00000036777	Anln	356.701	445.794	402.694	421.246	390.112	337.705	430.279	313.641	0.506624	-0.144176	0.204966	-1.26753	0.904896	0.295314
ENSMUSG00000036411	9530077C05Rik	45.0844	43.0739	49.9643	35.1036	18.951	16.9828	30.947	30.9641	0.0671728	-0.824058	0.00491603	-2.81249	0.564851	1.17281
ENSMUSG00000032239	Rp9	111.217	111.198	85.9334	125.367	93.7843	127.89	69.8782	115.869	0.858481	-0.0902024	0.652035	-0.450936	0.939391	0.0662694
ENSMUSG00000035919	Bbs9	20.0354	4.01132	14.9889	13.0393	14.9667	11.9891	7.98396	20.9787	0.943544	0.102715	0.829736	0.21504	1.07379	0.025238
ENSMUSG00000066809	Gm10180	10.0203	9.01722	7.99321	10.0306	11.9735	12.9893	12.9793	10.9875	0.651944	0.400887	0.357655	0.919842	1.32032	0.18579
ENSMUSG00000008429	Herpud2	11.0298	46.0825	37.9701	47.1396	78.8324	50.9562	45.9226	52.9408	0.226942	0.685029	0.0439848	2.01424	1.60773	0.644085
ENSMUSG00000001833	Septin7	208.408	185.332	192.853	205.608	184.578	190.834	180.695	224.746	0.955884	-0.0208116	0.865914	-0.16885	0.985678	0.0195947
ENSMUSG00000031988	Vps26b	37.0748	57.0982	48.9633	47.1383	46.8942	29.9721	33.9404	47.9461	0.61269	-0.261283	0.310601	-1.01396	0.834346	0.212759
ENSMUSG00000031969	Acad8	162.317	81.1514	138.894	140.417	161.634	168.854	202.666	116.865	0.397972	0.314284	0.127518	1.52396	1.24339	0.400148
ENSMUSG00000035443	Thyn1	71.1415	93.1643	102.923	78.2327	67.8426	65.9413	112.816	50.9389	0.658589	-0.215459	0.364509	-0.906807	0.861272	0.181386
ENSMUSG00000031990	Jam3	22.0427	9.02062	27.9801	24.069	24.9455	13.9864	28.9549	13.9823	0.985635	-0.0217509	0.956795	-0.0541757	0.985037	0.00628377
ENSMUSG00000035024	Ncapd3	27.0572	21.0428	25.9785	43.1265	56.877	49.9579	51.9161	44.9497	0.0524753	0.797558	0.00336339	2.93241	1.73816	1.28005
ENSMUSG00000031995	St14	10.0251	21.0389	29.9782	17.0552	37.9212	21.9804	31.9494	21.9744	0.417188	0.543424	0.138908	1.47987	1.45743	0.379668
ENSMUSG00000047412	Zbtb44	459.901	432.773	403.692	428.269	395.099	451.607	443.256	434.506	0.999366	-0.000131788	0.99879	-0.00151614	0.999909	0.000275347
ENSMUSG00000031996	Aplp2	335.657	259.467	363.724	350.034	336.236	298.739	288.514	298.66	0.685302	-0.0989219	0.397544	-0.846017	0.93373	0.164118
ENSMUSG00000042185	Nfrkb	127.244	106.188	118.911	105.31	75.8233	70.9364	79.8634	90.8959	0.0356688	-0.527419	0.0017163	-3.13538	0.693795	1.44771
ENSMUSG00000042496	Prdm10	131.26	166.296	174.868	171.506	181.59	144.873	144.756	147.831	0.883951	-0.0568475	0.696073	-0.390627	0.961363	0.0535718
ENSMUSG00000041444	Arhgap32	28.0542	40.0658	17.985	22.0679	13.9628	36.97	15.9698	30.966	0.888944	-0.144436	0.704582	-0.379143	0.904733	0.0511254
ENSMUSG00000079884	Gm10698	18.036	26.0433	20.9843	22.0633	15.9618	16.9847	19.9668	11.9844	0.528509	-0.424906	0.226249	-1.21008	0.744887	0.276948
ENSMUSG00000032040	Dcps	86.1589	51.0915	72.9468	50.1494	42.8995	25.9746	50.9142	31.9607	0.0618552	-0.778691	0.00430111	-2.85519	0.582895	1.20862
ENSMUSG00000032103	Pus3	126.24	63.1165	84.9352	104.304	78.819	77.9315	71.8771	77.9105	0.431455	-0.304561	0.148681	-1.44421	0.809689	0.365064
ENSMUSG00000050555	Hyls1	19.0431	15.0329	43.9673	0.00970381	60.8711	28.9735	63.9008	69.9273	0.389707	1.51904	0.122691	1.54358	2.86601	0.409261
ENSMUSG00000032042	Srpr	628.233	675.205	767.417	662.964	674.466	524.542	603.985	598.318	0.221765	-0.187105	0.0424241	-2.02934	0.878367	0.654107
ENSMUSG00000039048	Foxred1	31.0664	38.0716	74.9453	31.1004	75.8347	31.9698	58.9023	81.9115	0.397643	0.505017	0.127261	1.52499	1.41914	0.400506
ENSMUSG00000050471	Fam118b	302.59	187.339	223.829	334.984	270.385	292.746	236.601	205.764	0.895543	-0.0607237	0.720856	-0.357315	0.958783	0.0479133
ENSMUSG00000032044	Rpusd4	107.21	106.19	104.92	119.351	116.736	107.906	88.8484	103.881	0.868402	-0.0684835	0.666426	-0.431058	0.95364	0.0612794
ENSMUSG00000032113	Chek1	119.225	50.0941	67.9476	99.2871	70.8373	74.9346	41.9241	85.9033	0.580704	-0.298759	0.275461	-1.09057	0.812952	0.236045
ENSMUSG00000032118	Fez1	317.623	286.514	370.719	294.876	351.203	289.747	354.407	291.667	0.955947	0.01949	0.866889	0.167611	1.0136	0.0195663
ENSMUSG00000032125	Robo4	25.0524	42.0726	46.9661	28.0866	41.9079	25.9761	35.9401	25.9688	0.866957	-0.131508	0.664373	-0.433884	0.912877	0.0620024
ENSMUSG00000032116	Stt3a	613.202	576.029	555.577	588.744	542.763	575.499	626.949	556.367	0.932368	-0.0198919	0.79957	-0.253904	0.986307	0.0304124
ENSMUSG00000062762	Ei24	2055.03	2188.91	2044.44	2321.88	1816.86	2076.19	1770.03	1935.8	0.0880042	-0.180267	0.00771685	-2.66421	0.88254	1.0555
ENSMUSG00000042138	Msantd2	197.384	157.282	180.863	223.654	156.642	166.855	137.766	137.841	0.13723	-0.341615	0.0177951	-2.36986	0.789157	0.86255
ENSMUSG00000011114	Tbrg1	1854.64	1956.49	1669.73	1871.55	1617.32	1849.39	1895.82	1933.8	0.960086	-0.0110407	0.877625	-0.153981	0.992376	0.01769
ENSMUSG00000040111	Gramd1b	39.0684	18.0341	15.9867	35.0948	15.9603	27.9768	14.972	11.9838	0.395194	-0.609747	0.125671	-1.5314	0.655311	0.403189
ENSMUSG00000094204	Gm21915	10.0245	21.038	25.981	15.0492	26.9415	17.9835	17.9683	37.9616	0.512384	0.484311	0.211186	1.25031	1.39892	0.290404
ENSMUSG00000032024	Clmp	77.1505	57.105	70.9458	57.1743	78.822	61.9451	58.8986	116.873	0.560335	0.270729	0.25708	1.13332	1.20642	0.251552
ENSMUSG00000111189	Gm48293	18.0348	13.0251	21.9844	13.0416	19.9565	8.99049	17.9703	19.9782	0.986701	0.0175464	0.964378	0.0446609	1.01224	0.00581427
ENSMUSG00000032020	Ubash3b	18.0348	13.0251	12.9893	9.03246	14.9647	15.9859	20.9667	27.9719	0.40727	0.589808	0.133074	1.50209	1.50505	0.390117
ENSMUSG00000032018	Sc5d	4.0112	9.01669	3.99566	9.0277	14.97	12.9896	12.98	10.9879	0.216119	0.995459	0.040051	2.05322	1.99372	0.665308
ENSMUSG00000015656	Hspa8	4137.12	4657.32	4290.73	4396.03	3944.02	4319.24	3942.38	3846.62	0.189407	-0.123027	0.0318829	-2.14588	0.918259	0.722605
ENSMUSG00000059495	Arhgef12	113.226	134.241	179.865	147.436	168.62	112.9	117.8	165.813	0.964839	-0.0244135	0.893992	-0.133255	0.98322	0.0155452
ENSMUSG00000032015	Pou2f3	67.139	155.274	130.9	133.394	193.57	109.903	114.806	120.862	0.786582	0.147611	0.535073	0.620281	1.10773	0.104256
ENSMUSG00000032010	Usp2	17.0391	45.0772	30.9758	42.121	41.9075	38.9667	29.9482	31.963	0.932482	0.0786348	0.800692	0.252452	1.05602	0.0303596
ENSMUSG00000053128	Rnf26	39.0757	32.0586	35.9726	31.0948	36.9162	36.9679	43.9286	30.9637	0.877677	0.106369	0.683418	0.407804	1.07652	0.0566653
ENSMUSG00000034739	Mfrp	2.00814	8.01596	11.9911	8.02649	24.9549	7.99224	4.98878	17.9823	0.381907	0.896339	0.118425	1.56142	1.86134	0.418043
ENSMUSG00000070306	Ccdc153	10.0222	18.0306	23.9839	4.01924	15.9644	7.99149	19.969	16.9814	0.934467	0.119672	0.806246	0.245271	1.08649	0.029436
ENSMUSG00000032109	Nlrx1	12.027	16.0301	8.9914	9.03358	22.9499	28.9771	22.9631	30.9684	0.0276367	1.20007	0.00115126	3.25069	2.29751	1.55851
ENSMUSG00000032131	Abcg4	208.405	174.311	223.832	188.556	158.637	149.869	146.751	122.857	0.0229709	-0.459802	0.000868424	-3.33001	0.727086	1.63882
ENSMUSG00000034342	Cbl	303.596	361.643	344.738	349.031	288.342	273.761	257.565	311.645	0.104469	-0.264559	0.0107412	-2.55101	0.832453	0.981012
ENSMUSG00000032119	Hinfp	501.984	520.93	402.692	543.608	493.876	517.55	424.285	525.403	0.985506	-0.00591489	0.955596	-0.0556807	0.995909	0.00634079
ENSMUSG00000111291	Gm48604	24.0508	37.0654	35.9728	41.1182	39.9114	36.9682	20.9609	37.9575	0.978607	-0.0253662	0.931347	-0.0861506	0.982571	0.00939189
ENSMUSG00000032120	C2cd2l	382.75	321.576	390.703	397.175	370.158	349.695	377.367	317.637	0.727853	-0.0767825	0.44998	-0.755449	0.94817	0.137956
ENSMUSG00000074397	Foxr1	356.703	409.733	462.648	455.348	522.814	393.657	469.213	401.542	0.730609	0.0854641	0.456054	0.74536	1.06103	0.136315
ENSMUSG00000032097	Ddx6	34.071	44.0802	60.9549	52.1535	61.8633	34.9678	45.922	58.9345	0.918241	0.0765723	0.769904	0.2925	1.05451	0.0370433
ENSMUSG00000047539	Fbxo28	55.1091	76.1319	92.9328	95.2675	51.8799	30.9703	42.9247	20.9716	0.00334012	-1.12211	4.81193e-05	-4.06458	0.459422	2.47624
ENSMUSG00000032126	Hmbs	704.383	869.551	752.427	715.121	707.388	746.35	903.486	659.248	0.970417	-0.011912	0.90661	-0.117316	0.991777	0.0130416
ENSMUSG00000032127	Vps11	186.37	289.515	166.871	248.738	244.443	338.708	298.502	257.707	0.1896	0.353958	0.0320097	2.14429	1.27806	0.722161
ENSMUSG00000032115	Hyou1	89.1779	130.23	132.9	124.365	102.765	89.9205	96.8358	98.8866	0.31686	-0.295436	0.0821365	-1.73842	0.814826	0.499132
ENSMUSG00000032112	Trappc4	462.908	436.781	465.646	413.227	452.969	447.61	478.198	434.505	0.903444	0.0278756	0.739449	0.332583	1.01951	0.0440989
ENSMUSG00000043923	Ccdc84	32.059	26.0456	9.99032	27.078	12.9654	34.9719	30.9509	13.9817	0.978911	-0.0353307	0.932655	-0.0845055	0.975808	0.00925672
ENSMUSG00000049932	H2ax	840.65	1443.57	906.31	744.209	711.377	704.385	790.671	700.201	0.235832	-0.436915	0.0469534	-1.98672	0.738712	0.627398
ENSMUSG00000009927	Rps25	778.527	770.377	685.477	707.098	751.289	868.245	905.482	766.128	0.241018	0.162054	0.0487962	1.97037	1.11888	0.61795
ENSMUSG00000038717	Atp5l	47.0919	41.0746	33.9728	41.1239	45.8956	53.9542	60.9019	36.9565	0.56956	0.276227	0.26547	1.11356	1.21102	0.244461
ENSMUSG00000032096	Arcn1	404.795	457.816	435.669	391.161	358.182	395.655	410.311	447.492	0.74768	-0.0680406	0.480727	-0.705134	0.953933	0.126284
ENSMUSG00000002031	Ift46	137.273	184.328	204.845	151.452	168.616	144.873	172.71	186.788	0.982244	-0.0105347	0.944921	-0.0690859	0.992725	0.00778045
ENSMUSG00000059890	Ube4a	72.1427	116.2	100.925	79.2345	60.8576	58.9471	68.8828	62.9267	0.0800782	-0.550472	0.00656807	-2.71799	0.682797	1.09649
ENSMUSG00000043987	Cep164	42.0815	30.0563	45.9659	62.1716	49.8908	27.9741	26.9515	22.971	0.371923	-0.496398	0.112236	-1.58822	0.708874	0.429547
ENSMUSG00000032086	Bace1	150.298	178.319	194.852	184.546	196.555	153.865	146.751	214.758	0.986171	0.007942	0.958348	0.0522265	1.00552	0.00604796
ENSMUSG00000042790	Rnf214	151.295	131.235	121.906	126.376	141.678	145.874	139.766	127.854	0.856987	0.0647538	0.648389	0.456001	1.04591	0.0670258
ENSMUSG00000035382	Pcsk7	263.513	224.401	203.844	278.819	214.511	217.81	190.678	151.824	0.164587	-0.324929	0.0246326	-2.24712	0.798338	0.783604
ENSMUSG00000111128	Gm49338	14.032	32.0546	13.9876	24.0723	27.9376	33.9721	32.9475	22.9732	0.446358	0.485827	0.158515	1.41009	1.40039	0.350317
ENSMUSG00000034908	Sidt2	397.778	407.726	357.728	350.038	330.247	331.711	306.483	331.622	0.148062	-0.219081	0.0206372	-2.31456	0.859112	0.829556
ENSMUSG00000003131	Pafah1b2	933.832	873.562	940.284	862.558	884.985	920.199	980.355	980.885	0.655125	0.0610857	0.361602	0.912316	1.04325	0.183676
ENSMUSG00000034135	Sik3	176.341	181.319	179.865	111.335	99.7677	90.9185	121.794	125.856	0.037365	-0.565889	0.00188179	-3.10828	0.675539	1.42754
ENSMUSG00000032077	Bud13	222.44	352.625	316.76	232.693	291.338	205.819	324.458	213.755	0.755364	-0.119165	0.491794	-0.687458	0.92072	0.121844
ENSMUSG00000032078	Zpr1	1793.52	1827.26	1735.68	2006.94	1871.74	2046.22	1750.06	1868.87	0.838702	0.0336048	0.61501	0.502935	1.02357	0.0763925
ENSMUSG00000063543	Gm5616	9.01714	7.01328	6.99435	8.024	6.98312	8.99241	5.98868	10.9887	0.955544	0.0859076	0.862813	0.172794	1.06136	0.0197495
ENSMUSG00000032076	Cadm1	43.0858	72.1218	56.9577	32.1015	25.9344	38.965	39.9311	66.9273	0.706974	-0.250114	0.426751	-0.794764	0.84083	0.150597
ENSMUSG00000032026	Rexo2	68.1336	66.1184	87.9349	66.1967	63.8537	51.9533	50.9114	80.9097	0.611786	-0.219857	0.309297	-1.0167	0.858651	0.2134
ENSMUSG00000042396	Rbm7	197.387	189.339	220.833	218.645	174.6	170.85	212.644	163.812	0.404002	-0.194684	0.131188	-1.50943	0.873764	0.393617
ENSMUSG00000042293	Gm5617	11.0179	5.0099	5.9953	4.01443	4.98742	4.99519	8.9866	4.99371	1	-0.119772	0.833502	-0.210212	0.920333	NA
ENSMUSG00000032267	Usp28	41.0858	35.0683	82.9385	58.1748	102.777	47.9566	48.9148	98.8923	0.421869	0.45843	0.142581	1.46625	1.37405	0.374822
ENSMUSG00000083774	Gm7180	92.171	85.145	80.9409	53.1589	22.9392	33.9681	39.9295	40.9512	0.000529909	-1.17636	3.56258e-06	-4.63539	0.442466	3.2758
ENSMUSG00000058443	Rpl10-ps3	11.0217	11.0198	9.99212	8.02659	9.97646	11.9898	14.977	9.98822	0.831896	0.228406	0.60227	0.521139	1.17154	0.079931
ENSMUSG00000032065	Tex12	24.0469	22.04	13.9878	22.0664	17.9563	32.9733	22.9612	28.9685	0.635842	0.324567	0.336302	0.961497	1.25229	0.196651
ENSMUSG00000059820	Nkapd1	56.1062	34.0635	45.9652	69.1924	41.9039	38.9654	23.955	37.9558	0.274214	-0.524086	0.0621556	-1.86518	0.695399	0.56191
ENSMUSG00000000171	Sdhd	50.1027	52.0967	61.952	67.2007	91.7962	74.9351	106.827	64.9253	0.102865	0.54903	0.0104129	2.56181	1.4631	0.987733
ENSMUSG00000039016	Timm8b	186.364	186.331	211.841	155.463	129.7	135.88	178.701	150.827	0.194056	-0.314407	0.0336876	-2.12379	0.804181	0.712072
ENSMUSG00000000168	Dlat	50.1024	54.0997	64.9501	73.2159	101.777	63.9438	76.8723	68.9215	0.343779	0.362136	0.0957593	1.66577	1.28533	0.463721
ENSMUSG00000037971	1110032A03Rik	32.0529	7.01635	14.9884	14.043	8.97562	19.9837	7.98333	18.9795	0.803876	-0.284283	0.558564	-0.584976	0.82115	0.0948109
ENSMUSG00000037845	Fdxacb1	50.1006	58.1042	77.9425	68.1989	74.8341	43.9601	36.9335	63.9279	0.69114	-0.211555	0.403949	-0.834588	0.863606	0.160434
ENSMUSG00000032059	Alg9	31.0601	41.0686	59.9598	19.0621	16.9563	7.99007	13.972	37.959	0.171038	-0.975236	0.0261517	-2.22395	0.508656	0.766908
ENSMUSG00000032058	Ppp2r1b	53.1035	60.1049	65.9515	90.2491	50.8843	33.9685	22.9557	22.97	0.011562	-1.04256	0.000283164	-3.63023	0.485464	1.93697
ENSMUSG00000032053	Pou2af1	43.0776	15.0311	43.9694	25.0758	30.9313	11.9871	26.9545	19.9756	0.497864	-0.500972	0.197398	-1.289	0.706631	0.302889
ENSMUSG00000032056	Btg4	148.293	102.188	172.869	155.462	193.563	149.869	124.787	267.702	0.368551	0.346443	0.109773	1.59922	1.27142	0.433503
ENSMUSG00000074354	Arhgap20os	32.0621	25.0465	38.9717	43.1196	27.9354	21.9795	17.9661	30.965	0.363988	-0.493878	0.10722	-1.61082	0.710114	0.438913
ENSMUSG00000032051	Fdx1	145.282	179.313	114.912	126.374	83.8035	121.894	102.825	90.8942	0.0735528	-0.50259	0.00564432	-2.76776	0.705839	1.1334
ENSMUSG00000032050	Rdx	96.1906	88.1603	117.911	103.307	117.734	98.9133	109.816	130.853	0.597455	0.17321	0.295801	1.04548	1.12756	0.223695
ENSMUSG00000035164	Zc3h12c	90.1764	114.199	92.9296	87.2586	58.8603	81.9282	88.851	78.9093	0.332712	-0.317741	0.0903677	-1.69346	0.802325	0.477932
ENSMUSG00000053289	Ddx10	240.471	220.394	243.815	272.803	221.495	201.823	203.656	207.763	0.232771	-0.227723	0.0460535	-1.9949	0.853982	0.633071
ENSMUSG00000033054	Npat	62.1253	80.1432	51.9584	119.341	83.81	99.9148	91.8477	48.941	0.951926	0.0495422	0.854014	0.183999	1.03494	0.0213967
ENSMUSG00000034218	Atm	110.217	119.212	98.9239	115.341	102.764	122.894	125.79	101.883	0.948688	0.0310324	0.843834	0.196992	1.02174	0.0228765
ENSMUSG00000032047	Acat1	302.594	242.436	253.806	316.938	297.323	352.694	347.419	278.682	0.37151	0.193748	0.111894	1.58974	1.14373	0.43003
ENSMUSG00000055069	Rab39	158.309	138.248	164.875	127.38	119.724	143.875	165.724	121.86	0.790622	-0.0953164	0.541392	-0.61071	0.936067	0.102031
ENSMUSG00000082465	Rps6-ps3	10.0197	9.01676	6.99393	10.0298	7.98027	13.989	9.98316	10.9878	0.819747	0.251996	0.582452	0.549807	1.19085	0.0863201
ENSMUSG00000032030	Cul5	553.083	419.753	406.689	585.731	487.889	619.463	426.282	536.39	0.81549	0.0749477	0.576155	0.55901	1.05332	0.0885816
ENSMUSG00000059830	Gm16380	10.0214	13.0233	5.99402	15.0427	13.9689	19.9846	12.9782	10.9868	0.659278	0.393994	0.365288	0.905335	1.31403	0.180931
ENSMUSG00000042195	Slc35f2	541.061	479.859	573.564	563.668	521.812	556.516	432.271	530.397	0.690128	-0.0805357	0.402199	-0.8377	0.945706	0.16107
ENSMUSG00000032279	Idh3a	114.225	114.205	83.9343	137.403	116.734	150.871	116.804	111.872	0.704412	0.142042	0.424055	0.799407	1.10347	0.152173
ENSMUSG00000041268	Dmxl2	42.0857	38.0718	62.9529	35.1113	76.8323	42.9613	70.8848	62.9297	0.241989	0.508867	0.0492007	1.96685	1.42293	0.616205
ENSMUSG00000032281	Acsbg1	14.0327	14.0297	36.9733	26.0786	52.8925	16.9833	49.9245	11.9831	0.555669	0.532394	0.252668	1.14389	1.44633	0.255184
ENSMUSG00000111686	Rab7-ps1	6.01083	2.00532	3.99671	4.01284	4.98878	4.99571	5.99075	4.99439	1	0.388002	0.534702	0.620844	1.30858	NA
ENSMUSG00000032285	Dnaja4	23.0492	36.0641	56.9599	34.1016	36.9167	20.9797	48.9223	19.9744	0.7537	-0.244166	0.489268	-0.691473	0.844304	0.122801
ENSMUSG00000061559	Wdr61	607.192	687.227	700.467	706.09	672.47	593.483	661.889	552.37	0.442224	-0.12301	0.154714	-1.42308	0.91827	0.354358
ENSMUSG00000032293	Ireb2	99.1947	57.1078	102.922	102.302	122.725	87.9226	120.8	96.8895	0.536683	0.244652	0.234219	1.18956	1.18481	0.270282
ENSMUSG00000035594	Chrna5	1.00477	7.01198	3.99636	4.01421	7.98343	7.99366	11.984	3.99456	1	0.995665	0.106089	1.61602	1.994	NA
ENSMUSG00000032301	Psma4	526.034	524.939	525.599	573.7	652.518	605.473	587.015	603.314	0.121827	0.187294	0.0139933	2.45744	1.13863	0.914255
ENSMUSG00000044820	AY074887	13.0236	12.0203	16.989	8.02578	5.98351	3.99502	5.98783	12.9864	0.374788	-0.789844	0.113885	-1.58097	0.578407	0.426214
ENSMUSG00000032307	Ube2q2	36.0742	59.1027	51.9608	62.178	44.8966	44.9604	48.918	34.9581	0.581131	-0.268778	0.27583	-1.08973	0.830022	0.235726
ENSMUSG00000032309	Fbxo22	340.669	391.698	303.768	374.107	322.264	404.649	294.503	390.557	0.99645	0.00178288	0.988321	0.0146384	1.00124	0.00154453
ENSMUSG00000032311	Nrg4	24.0508	51.0856	23.9803	30.0917	22.9432	42.964	17.9652	61.9357	0.858481	0.174366	0.652106	0.450839	1.12847	0.0662694
ENSMUSG00000032318	Isl2	9.02044	16.0276	19.9862	14.0417	17.9618	7.99162	16.9729	8.98818	0.869204	-0.18642	0.667557	-0.429503	0.878784	0.0608784
ENSMUSG00000032314	Etfa	512.003	423.759	517.606	453.345	504.852	447.61	531.11	474.46	0.877899	0.0383026	0.684252	0.406667	1.0269	0.0565552
ENSMUSG00000032320	Rcn2	168.328	117.212	147.887	144.428	152.653	134.882	148.75	152.827	0.950972	0.027838	0.849107	0.190259	1.01948	0.0218325
ENSMUSG00000032329	Hmg20a	136.264	154.27	112.914	118.35	88.7935	105.907	88.8476	115.868	0.151366	-0.385594	0.0214139	-2.30061	0.765464	0.819973
ENSMUSG00000118653	AC159819.1	66.1295	61.11	67.9485	65.1931	62.8563	67.9412	60.8969	62.9281	0.955947	-0.0322778	0.866507	-0.168096	0.977875	0.0195663
ENSMUSG00000074305	Peak1	58.1169	56.1032	50.9596	72.2139	77.8244	95.9189	62.8928	94.895	0.152823	0.481923	0.0217815	2.29416	1.3966	0.815812
ENSMUSG00000032288	Imp3	585.148	582.04	669.491	465.385	550.745	583.492	608.978	612.304	0.90494	0.033078	0.743776	0.326857	1.02319	0.0433802
ENSMUSG00000055334	Snupn	1594.13	1521.72	1577.8	1440.27	1624.3	1482.71	1604.31	1638.14	0.691444	0.0498193	0.404493	0.833623	1.03514	0.160243
ENSMUSG00000032290	Ptpn9	150.294	150.268	108.916	138.411	125.711	166.856	144.757	147.832	0.788702	0.0949782	0.538127	0.615648	1.06805	0.103087
ENSMUSG00000042557	Sin3a	301.591	232.418	219.831	308.913	273.377	343.703	245.585	360.593	0.46233	0.202945	0.171797	1.36645	1.15105	0.335048
ENSMUSG00000032295	Man2c1	138.271	157.278	187.86	182.532	120.723	81.9259	72.8715	135.845	0.0135839	-0.694959	0.000377118	-3.5556	0.617727	1.86698
ENSMUSG00000032298	Neil1	18.0377	34.0561	20.9836	18.0569	21.9494	25.978	16.9692	26.9703	0.99059	0.0115388	0.973204	0.0335904	1.00803	0.00410603
ENSMUSG00000032299	Commd4	210.416	246.441	257.804	252.749	303.314	254.778	271.545	204.765	0.734165	0.0966071	0.461211	0.736854	1.06926	0.134206
ENSMUSG00000032300	1700017B05Rik	323.632	302.539	264.798	294.873	268.388	287.75	262.558	234.731	0.380001	-0.170793	0.117336	-1.56605	0.888354	0.420216
ENSMUSG00000063849	Ppcdc	27.056	49.0831	22.9809	30.0921	34.9202	45.9617	39.9343	31.9629	0.698393	0.24175	0.414126	0.816654	1.18243	0.1559
ENSMUSG00000040722	Scamp5	67.1281	71.1227	53.9589	68.1962	28.9272	46.9583	35.9358	55.9366	0.0950861	-0.634372	0.00895098	-2.61392	0.644221	1.02188
ENSMUSG00000062309	Rpp25	188.373	178.322	253.807	113.348	239.456	198.826	329.454	325.634	0.0703265	0.575182	0.00530894	2.78767	1.48987	1.15288
ENSMUSG00000032305	Fam219b	215.424	272.484	224.829	167.504	217.504	214.812	217.634	318.642	0.689134	0.137969	0.401289	0.839321	1.10035	0.161696
ENSMUSG00000032306	Mpi	45.096	123.216	68.9459	69.2114	104.764	120.897	116.807	103.883	0.16275	0.542447	0.0241656	2.25449	1.45644	0.788478
ENSMUSG00000000088	Cox5a	607.191	553.991	618.529	539.602	596.642	548.522	694.836	575.345	0.77353	0.0585214	0.518547	0.645587	1.0414	0.111523
ENSMUSG00000097445	Gm26631	52.0982	22.0443	49.9632	26.0838	45.8977	28.9732	48.9203	44.9497	0.826315	0.167988	0.592991	0.534506	1.12349	0.0828543
ENSMUSG00000040188	Scamp2	192.374	169.302	152.883	164.487	127.705	156.863	170.714	139.84	0.476469	-0.190307	0.181067	-1.33748	0.87642	0.321965
ENSMUSG00000032312	Csk	116.224	102.181	93.9284	94.2796	86.8008	92.919	107.821	60.9275	0.548238	-0.22261	0.24458	-1.16362	0.857014	0.261031
ENSMUSG00000004661	Arid3b	39.08	29.057	40.9677	58.1696	78.8299	54.9526	75.8787	30.9618	0.31889	0.524605	0.082933	1.73392	1.43854	0.496359
ENSMUSG00000038957	Edc3	142.282	213.377	128.9	164.488	148.659	200.827	124.787	217.755	0.84908	0.0925165	0.634119	0.475937	1.06623	0.0710512
ENSMUSG00000032316	Clk3	149.292	162.288	172.87	120.361	155.648	101.909	143.759	123.858	0.528509	-0.203701	0.226017	-1.21068	0.86832	0.276948
ENSMUSG00000036986	Pml	42.0846	31.0599	48.9627	33.1046	69.8481	47.9581	55.9077	61.9317	0.118242	0.602338	0.0132983	2.47568	1.51817	0.927228
ENSMUSG00000055720	Ubl7	1296.55	1559.78	1366.96	1396.14	1375.87	1473.72	1359.72	1438.36	0.972749	0.00723146	0.914792	0.106997	1.00503	0.0119992
ENSMUSG00000032334	Loxl1	137.267	92.1683	96.9249	148.434	131.702	135.883	145.758	83.9016	0.905812	0.0666968	0.745216	0.324954	1.04732	0.0429619
ENSMUSG00000032336	Nptn	80.1573	83.148	67.9473	69.2083	69.8387	78.9312	84.8583	101.887	0.688601	0.159205	0.400765	0.840255	1.11667	0.162033
ENSMUSG00000074269	Rec114	49.0888	30.054	24.9801	26.0801	16.9557	33.9709	22.9589	40.9557	0.828578	-0.181134	0.597158	-0.528492	0.882009	0.0816666
ENSMUSG00000025236	Adpgk	119.233	117.209	105.919	103.308	102.764	107.906	160.737	77.9085	0.984244	0.0117679	0.953197	0.0586923	1.00819	0.0068974
ENSMUSG00000025235	Bbs4	121.239	143.254	125.904	110.331	128.707	122.893	137.77	132.849	0.87547	0.0606152	0.679125	0.413657	1.04291	0.0577587
ENSMUSG00000025232	Hexa	75.1528	152.267	106.918	115.342	113.741	128.889	113.809	104.88	0.951108	0.0368692	0.850169	0.188903	1.02589	0.0217704
ENSMUSG00000025234	Arih1	191.377	204.365	218.834	194.578	200.543	202.823	187.684	229.74	0.955544	0.0205635	0.863712	0.171651	1.01436	0.0197495
ENSMUSG00000090516	Rps11-ps1	13.0248	9.01759	7.99306	11.0334	11.9729	13.9885	9.98232	14.9842	0.742645	0.310496	0.471772	0.719599	1.24013	0.129219
ENSMUSG00000025237	Parp6	15.0345	32.0562	13.9873	27.0815	32.9268	44.9639	32.946	30.9652	0.207815	0.68582	0.0376408	2.07874	1.60862	0.682322
ENSMUSG00000019977	Hbs1l	42.0836	84.1386	65.9523	60.1713	28.9288	23.9766	36.9358	17.9755	0.00207461	-1.22669	2.32216e-05	-4.23142	0.427296	2.68306
ENSMUSG00000032294	Pkm	244.482	267.478	292.777	253.754	295.329	247.784	287.518	302.657	0.662864	0.0984794	0.370394	0.895736	1.07064	0.178576
ENSMUSG00000039585	Myo9a	201.393	200.356	219.834	205.606	145.664	163.857	168.715	153.823	0.0316504	-0.38818	0.00144695	-3.18512	0.764093	1.49962
ENSMUSG00000034485	Uaca	20.0465	55.0971	63.9529	53.1562	87.8135	31.9701	40.9291	43.949	0.932123	0.0902232	0.798911	0.254756	1.06453	0.0305267
ENSMUSG00000111147	Gm33699	5.01425	19.0314	25.9831	15.0439	17.9617	3.99444	12.9776	11.9856	0.649116	-0.471815	0.35442	-0.92605	0.721057	0.187678
ENSMUSG00000032280	Tle3	93.1823	89.1595	72.9433	96.2838	87.7996	108.907	75.8704	93.8935	0.904099	0.0599282	0.741201	0.330263	1.04241	0.0437841
ENSMUSG00000007892	Rplp1	479.943	651.159	527.598	481.429	475.915	534.535	539.095	464.47	0.696136	-0.0876304	0.411068	-0.822016	0.941067	0.157306
ENSMUSG00000032252	Glce	35.0686	37.0653	24.9797	47.1324	26.9357	35.9689	28.9497	35.9594	0.78955	-0.174425	0.539388	-0.613739	0.886121	0.102621
ENSMUSG00000032254	Kif23	740.453	804.436	815.38	817.42	720.359	696.393	750.739	648.261	0.134544	-0.174454	0.0169279	-2.38827	0.886103	0.871135
ENSMUSG00000046846	Spesp1	6.01526	15.0254	5.99409	16.0442	13.9692	16.9865	6.98568	16.9823	0.734966	0.350522	0.462171	0.735277	1.27502	0.133733
ENSMUSG00000111193	Gm35288	33.0647	33.0589	37.9719	34.1002	33.9233	24.977	29.9489	30.9644	0.724574	-0.205911	0.445518	-0.762909	0.866991	0.139917
ENSMUSG00000032249	Anp32a	516.008	373.67	393.7	466.38	425.032	476.586	452.242	308.646	0.821786	-0.0737791	0.586501	-0.543914	0.950146	0.085241
ENSMUSG00000032244	Fem1b	380.745	365.653	387.706	413.22	314.282	295.741	337.433	306.65	0.0271224	-0.303098	0.00112532	-3.25716	0.81051	1.56667
ENSMUSG00000032405	Pias1	137.269	92.1694	126.903	115.346	164.63	136.881	167.722	139.841	0.147063	0.368786	0.0204086	2.31875	1.29127	0.832496
ENSMUSG00000032402	Smad3	14.0328	48.0783	34.9743	20.0646	20.9487	27.9755	31.9474	30.9652	0.952564	-0.0669982	0.854947	-0.18281	0.954622	0.021106
ENSMUSG00000037257	Aagab	28.052	15.0296	21.9833	24.0697	25.9433	20.9816	10.9777	24.9725	0.91883	-0.105037	0.771605	-0.290276	0.929781	0.036765
ENSMUSG00000091866	Gm6257	3.00723	6.00986	4.99624	3.01092	3.99017	4.99571	6.98981	3.99508	1	0.230293	0.712835	0.368051	1.17307	NA
ENSMUSG00000004936	Map2k1	288.57	469.834	446.661	303.905	373.151	302.735	396.336	350.601	0.815218	-0.0848289	0.575554	-0.559891	0.942896	0.0887263
ENSMUSG00000111160	Gm48855	80.1546	61.1107	45.9632	88.2547	69.8413	90.9232	54.9053	52.9378	0.961861	-0.0364108	0.883338	-0.146739	0.975078	0.0168878
ENSMUSG00000035337	Uchl4	16.0293	8.01667	10.9913	12.0362	14.9676	11.9894	12.9784	11.9861	0.901756	0.141469	0.736191	0.336902	1.10303	0.044911
ENSMUSG00000032396	Dis3l	55.113	74.1338	82.9369	106.308	110.755	73.935	48.9129	97.8905	0.940691	0.0577368	0.821877	0.225132	1.04083	0.0265528
ENSMUSG00000032397	Tipin	517.015	494.885	520.604	556.648	505.848	509.556	485.184	593.326	0.988485	0.00328762	0.969877	0.0377621	1.00228	0.00502991
ENSMUSG00000032401	Lctl	100.201	135.242	138.894	119.357	159.64	127.888	129.781	174.804	0.365066	0.26223	0.108202	1.60633	1.19933	0.437628
ENSMUSG00000032400	Zwilch	135.267	137.246	141.892	148.44	176.602	141.876	152.744	150.828	0.59224	0.144319	0.289294	1.05967	1.10521	0.227502
ENSMUSG00000032399	Rpl4	6029.83	6018.75	5502.81	5864.38	5425.65	6578.28	5861.16	5688.53	0.965588	0.0084687	0.895756	0.131025	1.00589	0.0152083
ENSMUSG00000032398	Snapc5	411.808	334.601	444.662	385.143	431.02	415.638	411.309	456.482	0.526083	0.121252	0.223532	1.21719	1.08768	0.278945
ENSMUSG00000004771	Rab11a	486.954	378.679	451.656	401.192	456.96	436.62	460.228	489.444	0.595957	0.101105	0.293698	1.05004	1.07259	0.224785
ENSMUSG00000053641	Dennd4a	16.0363	20.0391	31.976	22.0698	42.9087	25.9767	39.9366	35.9606	0.180879	0.68391	0.0291158	2.18191	1.60649	0.742611
ENSMUSG00000032393	Dpp8	10.0212	10.0193	27.9828	10.032	14.9676	2.9954	7.98437	14.9838	0.638599	-0.504133	0.340889	-0.952411	0.705084	0.194772
ENSMUSG00000034263	Ints14	189.37	173.31	156.88	169.504	171.609	207.82	147.749	200.773	0.813926	0.079209	0.573665	0.562662	1.05644	0.0894151
ENSMUSG00000033629	Hacd3	257.508	358.637	296.774	357.052	275.372	292.745	306.486	207.761	0.352074	-0.230591	0.100624	-1.64184	0.852286	0.453366
ENSMUSG00000032394	Igdcc3	46.0874	61.1012	59.9576	31.0954	15.9563	13.9848	36.9378	31.9625	0.0509595	-1.00401	0.00322448	-2.94549	0.498613	1.29278
ENSMUSG00000032392	Parp16	102.193	45.0851	59.9535	69.2053	62.8552	86.9261	62.8931	63.9265	0.998445	0.000866266	0.997198	0.00351157	1.0006	0.000675943
ENSMUSG00000042254	Cilp	25.0526	45.0772	51.9629	44.1258	38.9129	19.9804	18.9637	34.9601	0.319488	-0.559066	0.0832565	-1.7321	0.678742	0.495545
ENSMUSG00000041837	Pdcd7	314.614	241.433	224.828	311.919	226.481	293.745	277.535	216.752	0.727987	-0.107204	0.452392	-0.751433	0.928386	0.137876
ENSMUSG00000059183	Mtfmt	7.01952	20.0367	21.9832	17.0539	34.928	18.9828	29.953	23.9732	0.27071	0.70627	0.0610214	1.87334	1.63158	0.567496
ENSMUSG00000032388	Spg21	71.1361	48.0881	83.9388	50.1515	49.8842	41.9618	71.8825	40.9511	0.538869	-0.307586	0.236001	-1.18504	0.807993	0.268516
ENSMUSG00000041064	Pif1	46.0906	17.0371	47.9636	55.1595	58.8704	41.9629	17.9637	82.9125	0.749002	0.278908	0.482574	0.702169	1.21328	0.125517
ENSMUSG00000015357	Clpx	2897.68	2936.24	2818.85	2860.48	2448.42	2730.62	2455.87	2793.82	0.125879	-0.142733	0.0149944	-2.43251	0.905802	0.900048
ENSMUSG00000032387	Rbpms2	900.768	924.652	874.334	960.846	954.827	1010.12	784.68	941.929	0.960376	0.0121564	0.880454	0.150393	1.00846	0.0175586
ENSMUSG00000040652	Oaz2	259.51	269.482	275.79	292.866	271.382	268.766	276.536	269.693	0.960842	-0.0148811	0.881241	-0.149396	0.989738	0.0173479
ENSMUSG00000040524	Zfp609	23.0473	40.067	22.9817	47.1272	26.938	27.9756	19.9637	15.9792	0.361826	-0.552119	0.105714	-1.61776	0.682018	0.4415
ENSMUSG00000032383	Ppib	65.1242	49.0886	58.9558	53.1573	48.8876	40.963	47.9185	51.9408	0.551507	-0.254602	0.247633	-1.15612	0.838218	0.258449
ENSMUSG00000039452	Snx22	154.303	189.335	155.881	183.54	154.647	144.873	158.733	125.855	0.364606	-0.225731	0.107505	-1.60951	0.855162	0.438176
ENSMUSG00000032386	Trip4	186.366	145.263	169.87	146.44	189.569	210.817	209.65	234.736	0.0578883	0.382675	0.00392315	2.88428	1.30376	1.23741
ENSMUSG00000032384	Csnk1g1	209.413	267.475	265.799	265.784	225.486	197.827	204.654	226.742	0.237281	-0.238665	0.0475609	-1.98127	0.847529	0.624738
ENSMUSG00000032382	Snx1	920.804	1003.79	808.384	850.52	716.366	838.271	795.663	691.212	0.0824897	-0.236573	0.00690847	-2.70122	0.848759	1.0836
ENSMUSG00000032381	Ciao2a	414.813	363.651	430.673	364.081	404.08	357.688	388.348	448.491	0.940691	0.0230724	0.819276	0.228476	1.01612	0.0265528
ENSMUSG00000038664	Herc1	67.1325	86.1508	88.9339	50.155	60.859	62.9445	55.9035	88.9012	0.828895	-0.122365	0.597547	-0.527931	0.918681	0.0815007
ENSMUSG00000032376	Usp3	18.0424	46.0822	68.9504	42.1264	71.8464	24.9758	50.9159	36.9565	0.94602	0.0761114	0.836777	0.206018	1.05417	0.0240998
ENSMUSG00000036943	Rab8b	24.0474	46.0727	42.9708	21.0647	13.9633	5.99196	16.9688	21.9744	0.049936	-1.18744	0.00311261	-2.95639	0.43908	1.30159
ENSMUSG00000036781	Rps27l	373.732	301.541	361.725	306.913	335.236	330.712	413.309	327.627	0.80476	0.0660506	0.559889	0.583006	1.04685	0.0943337
ENSMUSG00000032370	Lactb	208.408	272.48	158.878	213.631	133.689	235.796	182.692	160.815	0.44673	-0.259319	0.158864	-1.4089	0.835482	0.349955
ENSMUSG00000032366	Tpm1	108.212	117.208	133.9	110.326	91.7884	84.9246	100.83	100.885	0.248511	-0.311591	0.0514589	-1.94763	0.805753	0.604654
ENSMUSG00000052698	Tln2	15.0328	32.0532	39.9729	18.0567	20.9513	10.9883	14.972	27.9696	0.526083	-0.489282	0.22345	-1.21741	0.71238	0.278945
ENSMUSG00000055125	M5C1000I18Rik	9.01855	11.0193	8.99281	14.0378	10.9755	10.9906	5.98773	9.98849	0.880747	-0.182764	0.689744	-0.399203	0.881013	0.0551489
ENSMUSG00000091956	C2cd4b	131.262	252.443	181.862	185.548	186.577	143.873	158.732	145.832	0.464712	-0.242229	0.173624	-1.36065	0.845438	0.332816
ENSMUSG00000011958	Bnip2	124.245	120.217	118.909	133.396	142.676	141.877	133.775	175.803	0.305749	0.25823	0.0768777	1.7691	1.19601	0.514635
ENSMUSG00000033543	Gtf2a2	72.1369	44.0813	20.9811	58.1712	38.9068	82.9313	66.8904	52.9394	0.640761	0.306861	0.343827	0.94663	1.23701	0.193304
ENSMUSG00000032238	Rora	16.0283	1.00565	7.99316	5.02001	12.9718	10.9904	11.9803	21.9794	0.325424	0.946909	0.0866067	1.71358	1.92774	0.487551
ENSMUSG00000032218	Ccnb2	357.702	472.84	432.672	375.111	330.246	313.726	349.412	304.652	0.0366321	-0.335902	0.0018058	-3.12044	0.792289	1.43614
ENSMUSG00000032217	Rnf111	233.46	290.517	282.785	277.821	235.462	231.798	210.644	267.696	0.336338	-0.197852	0.09225	-1.68365	0.871848	0.473223
ENSMUSG00000042444	Mindy2	6.01619	18.0308	11.9902	11.0361	16.9625	17.985	25.962	11.9853	0.418349	0.630944	0.140146	1.47525	1.54858	0.378462
ENSMUSG00000032212	Sltm	749.471	814.454	757.423	776.3	732.332	773.327	801.655	786.106	0.992694	-0.00196951	0.976677	-0.0292354	0.998636	0.00318453
ENSMUSG00000054693	Adam10	157.309	164.293	160.877	182.538	164.625	146.871	147.75	174.802	0.831487	-0.0687725	0.601558	-0.522161	0.953449	0.0801446
ENSMUSG00000096160	Gm3436	14.0288	19.0328	13.9888	18.0523	17.96	16.9853	15.9729	13.9833	0.996551	-0.00440336	0.990444	-0.0119772	0.996952	0.00150065
ENSMUSG00000032204	Aqp9	891.751	970.734	942.282	984.918	925.892	991.138	978.358	919.953	0.960092	0.00973621	0.879583	0.151498	1.00677	0.0176874
ENSMUSG00000111429	Gm32511	37.0718	23.0447	39.9704	32.0964	37.9152	25.9761	15.9682	59.9377	0.940774	0.0807785	0.823262	0.223351	1.05759	0.0265147
ENSMUSG00000032199	Polr2m	689.35	475.854	548.581	630.869	643.536	699.392	602.987	663.246	0.424365	0.154223	0.143833	1.46166	1.11282	0.37226
ENSMUSG00000061390	Uba52-ps	6.01355	5.01106	4.99529	8.02451	10.9769	10.9911	10.9829	10.9884	0.30669	0.870058	0.0772593	1.76681	1.82774	0.5133
ENSMUSG00000032228	Tcf12	122.235	107.19	103.921	64.1977	64.8468	83.9261	88.8499	117.868	0.742802	-0.161336	0.472206	-0.718894	0.894196	0.129127
ENSMUSG00000038535	Zfp280d	94.1822	66.1207	106.921	108.313	79.818	57.9477	72.8763	57.9316	0.147063	-0.483606	0.0204021	-2.31887	0.715188	0.832496
ENSMUSG00000090626	Tex9	14.0308	29.0484	15.9869	22.065	28.9385	18.983	16.9697	22.9743	0.906879	0.115095	0.747952	0.32134	1.08305	0.0424505
ENSMUSG00000037674	Rfx7	29.056	15.0309	17.985	26.0776	32.9282	30.9739	19.9642	37.9598	0.448786	0.466874	0.160833	1.40228	1.38211	0.34796
ENSMUSG00000032216	Nedd4	62.1223	46.0859	80.94	61.1823	87.807	41.9614	76.8736	48.9424	0.971648	0.0299594	0.909327	0.113887	1.02098	0.012491
ENSMUSG00000102411	Gm36936	39.0744	24.0459	21.9818	40.1149	30.9286	39.9664	28.9501	36.9588	0.868402	0.12775	0.666648	0.430754	1.09259	0.0612794
ENSMUSG00000034910	Pygo1	9.01919	3.00917	8.99257	11.0331	16.9656	10.9903	5.98731	23.9778	0.35153	0.853668	0.10013	1.64422	1.80709	0.454037
ENSMUSG00000032202	Rab27a	163.323	174.312	171.869	155.465	207.53	190.834	272.55	140.837	0.335699	0.287756	0.0917926	1.68602	1.22074	0.47405
ENSMUSG00000086158	Ccpg1os	16.0313	21.0347	13.989	13.0408	9.97392	14.9868	13.9757	19.9787	0.912073	-0.121596	0.756762	-0.309736	0.91917	0.0399702
ENSMUSG00000034563	Ccpg1	526.032	469.841	527.598	523.551	503.852	536.533	496.166	552.372	0.894643	0.0292214	0.71866	0.360251	1.02046	0.0483501
ENSMUSG00000079469	Pigb	101.197	91.1634	83.9354	83.2496	83.8071	97.915	97.8362	109.877	0.760431	0.115206	0.498298	0.67717	1.08313	0.11894
ENSMUSG00000066478	Gm5745	136.267	185.325	143.891	113.34	107.751	128.887	149.75	121.86	0.582498	-0.187611	0.277599	-1.08573	0.878059	0.234705
ENSMUSG00000092622	Khdc3	376.739	393.702	406.691	316.943	363.173	326.715	367.383	376.572	0.805084	-0.0593955	0.560835	-0.581602	0.959666	0.0941589
ENSMUSG00000032215	Rsl24d1	1575.09	1493.67	1536.83	1556.61	1321.99	1499.69	1506.47	1441.36	0.374212	-0.0949994	0.113464	-1.58281	0.936273	0.426883
ENSMUSG00000062151	Unc13c	124.242	75.1392	176.869	133.391	126.714	65.9397	96.8352	112.871	0.446738	-0.341001	0.159049	-1.40828	0.789493	0.349947
ENSMUSG00000034858	Fam214a	301.592	318.568	307.766	322.955	296.325	300.738	237.598	300.658	0.485654	-0.139843	0.187368	-1.31841	0.907618	0.313673
ENSMUSG00000007656	Arpp19	513.006	519.928	493.624	464.378	479.907	496.568	529.113	453.483	0.923527	-0.0232803	0.78082	-0.27825	0.983993	0.0345504
ENSMUSG00000047123	Ticam1	43.0793	38.0652	50.9646	39.1106	20.9482	11.9868	12.9732	23.9713	0.00276762	-1.29275	3.58845e-05	-4.1325	0.408173	2.55789
ENSMUSG00000034593	Myo5a	66.1224	26.0511	33.973	66.185	44.8982	50.9566	16.9655	41.9519	0.670818	-0.313451	0.381475	-0.875182	0.804714	0.173395
ENSMUSG00000042688	Mapk6	440.865	438.784	522.603	500.48	441.993	405.646	410.31	430.51	0.259184	-0.172379	0.0555666	-1.91442	0.887378	0.586391
ENSMUSG00000042487	Leo1	741.455	810.447	673.486	745.209	728.341	834.275	739.757	826.061	0.646193	0.0746972	0.351141	0.932379	1.05314	0.189638
ENSMUSG00000058587	Tmod3	176.344	154.276	143.89	168.498	162.63	171.851	165.722	144.834	0.990367	0.00458432	0.972579	0.0343733	1.00318	0.00420405
ENSMUSG00000111228	Gm48789	5.01148	5.01045	4.99555	8.02318	9.97946	9.99214	7.9869	6.99184	1	0.601297	0.250081	1.15015	1.51708	NA
ENSMUSG00000098894	Gm27234	11.0239	19.032	11.9902	13.0405	16.9625	16.9856	14.9747	15.982	0.789485	0.236669	0.539264	0.613926	1.17827	0.102656
ENSMUSG00000032179	Bmp5	17.0368	33.0559	27.9791	28.0815	23.9447	20.9809	19.9645	29.9671	0.839008	-0.162322	0.61564	-0.502039	0.893585	0.0762337
ENSMUSG00000007908	Hmgcll1	12.0239	9.01794	21.9857	11.034	12.9708	4.99394	11.9796	13.9846	0.77353	-0.299421	0.518234	-0.64607	0.812578	0.111523
ENSMUSG00000032350	Gclc	17.0347	21.037	10.9901	18.0547	15.9616	20.982	26.958	23.974	0.583201	0.388894	0.278467	1.08377	1.30939	0.234182
ENSMUSG00000032349	Elovl5	29.0524	10.0219	6.99259	13.0436	21.951	30.9756	14.9728	31.9672	0.320878	0.756706	0.0838579	1.72873	1.68963	0.49366
ENSMUSG00000023333	Gcm1	200.397	350.621	249.809	392.148	278.368	256.776	167.713	197.772	0.21163	-0.405539	0.0387812	-2.0665	0.754954	0.674423
ENSMUSG00000032348	Gsta4	21.0457	52.0866	45.9668	29.0889	28.932	21.9791	25.954	43.9522	0.671203	-0.29462	0.381758	-0.874662	0.815287	0.173146
ENSMUSG00000001366	Fbxo9	123.243	126.227	96.9244	131.39	141.678	176.848	123.791	166.812	0.186699	0.350434	0.030787	2.15982	1.27494	0.728858
ENSMUSG00000009828	Cilk1	16.036	36.0614	15.9861	31.0904	34.9238	35.9701	15.9693	36.9601	0.670818	0.320299	0.381348	0.875415	1.24859	0.173395
ENSMUSG00000066463	Omt2a	856.685	670.204	1262.04	1167.46	1610.34	953.169	946.408	1569.22	0.514122	0.360401	0.213186	1.24485	1.28378	0.288934
ENSMUSG00000038750	Omt2b	3384.64	2703.83	4178.82	3490.34	4399.99	3297.13	3844.55	4164.26	0.514884	0.191075	0.213805	1.24317	1.14161	0.28829
ENSMUSG00000032346	Ooep	25.0484	17.0329	24.9812	20.0617	23.9457	28.9759	24.9587	19.9764	0.831487	0.16757	0.601712	0.521941	1.12317	0.0801446
ENSMUSG00000070291	Ddx43	49.0955	34.064	61.9547	57.1643	49.8877	32.9696	44.9242	35.9574	0.544825	-0.304932	0.241362	-1.17159	0.80948	0.263743
ENSMUSG00000032342	Mto1	35.07	32.0593	35.9722	24.0782	44.9002	36.9675	37.936	59.9362	0.283847	0.499008	0.0670088	1.83162	1.41324	0.546916
ENSMUSG00000060461	Dppa5a	2613.13	2924.22	2753.9	2574.63	2687.88	2626.71	2891.15	2498.16	0.899301	-0.0216704	0.731855	-0.342659	0.985091	0.0460949
ENSMUSG00000049624	Slc17a5	67.1359	75.1369	79.9383	93.2762	125.721	105.909	101.83	83.9037	0.183083	0.403765	0.029787	2.17291	1.32296	0.737353
ENSMUSG00000059422	Gm8116	6.01448	15.0241	12.9907	11.0323	10.9753	5.99359	12.9795	7.98997	0.830421	-0.24821	0.599613	-0.524958	0.84194	0.0807016
ENSMUSG00000037742	Eef1a1	2297.51	2437.35	2450.13	2256.69	2216.95	2340.96	2229.26	2178.52	0.449671	-0.0746386	0.161988	-1.39842	0.94958	0.347105
ENSMUSG00000032330	Cox7a2	240.472	211.38	251.808	244.726	267.393	245.786	282.528	236.73	0.580704	0.122506	0.275438	1.09062	1.08862	0.236045
ENSMUSG00000032328	Tmem30a	162.316	101.185	146.888	146.433	156.646	135.881	134.773	139.841	0.95689	0.0264958	0.868874	0.165089	1.01854	0.0191381
ENSMUSG00000034252	Senp6	282.553	253.453	287.782	269.799	248.433	238.791	283.525	228.738	0.539931	-0.129811	0.236985	-1.18256	0.913951	0.267662
ENSMUSG00000033577	Myo6	19.0413	44.0733	53.963	43.1194	30.9301	9.98843	11.9747	22.9723	0.0792583	-1.07819	0.0063562	-2.72882	0.473622	1.10096
ENSMUSG00000079225	Gm9531	55.1095	64.1138	49.9609	60.1786	56.8694	71.9386	67.8875	56.9347	0.749002	0.14513	0.482693	0.701978	1.10583	0.125517
ENSMUSG00000066456	Hmgn3	12.0225	5.01174	7.99334	11.032	10.9755	11.99	14.9776	6.99086	0.762538	0.317491	0.502908	0.669921	1.24616	0.117739
ENSMUSG00000032253	Phip	53.1052	44.0817	54.9579	54.1617	73.8371	45.9588	67.8884	58.9332	0.552239	0.257512	0.248242	1.15463	1.19541	0.257873
ENSMUSG00000032261	Sh3bgrl2	6.01465	17.0267	6.99376	12.0347	8.97812	13.9887	4.98878	15.9838	0.967653	0.0627379	0.900443	0.125102	1.04445	0.0142802
ENSMUSG00000038379	Ttk	86.1646	41.0784	63.951	81.2359	68.8437	67.9409	41.9251	82.9078	0.940774	-0.0584162	0.822811	-0.223931	0.960318	0.0265147
ENSMUSG00000032263	Bckdhb	163.316	138.246	162.877	133.395	117.73	108.904	119.797	113.869	0.0976191	-0.377194	0.00931001	-2.60046	0.769933	1.01047
ENSMUSG00000035941	Ibtk	131.256	96.175	96.9249	153.448	123.719	145.875	99.8298	125.857	0.923536	0.0518703	0.781109	0.277874	1.03661	0.034546
ENSMUSG00000032415	Ube2cbp	43.0786	23.0433	53.9632	47.1279	22.945	12.9862	18.9649	7.987	0.00635676	-1.4107	0.000126378	-3.83341	0.37613	2.19676
ENSMUSG00000032418	Me1	50.0984	26.0521	52.9599	50.1488	65.8552	46.9587	47.9189	60.9324	0.538017	0.30633	0.235194	1.18708	1.23656	0.269204
ENSMUSG00000034973	Dop1a	33.0646	17.0351	22.9812	27.0831	46.9	36.9686	36.9395	33.9617	0.189647	0.627845	0.0320471	2.14382	1.54526	0.722053
ENSMUSG00000056131	Pgm3	256.504	248.445	299.773	243.725	268.389	243.787	261.56	310.648	0.874932	0.0485827	0.676199	0.417656	1.03425	0.0580255
ENSMUSG00000032872	Cyb5r4	76.1506	91.1613	74.9424	107.311	79.8177	83.9271	82.8609	58.9305	0.624893	-0.194159	0.32325	-0.987802	0.874082	0.204194
ENSMUSG00000056919	Cep162	25.0451	9.01982	13.9886	15.0467	13.966	17.9844	19.9675	24.9739	0.742059	0.285201	0.470898	0.721019	1.21858	0.129561
ENSMUSG00000097195	Snhg5	156.308	147.265	176.866	167.497	184.581	171.85	175.705	182.793	0.564148	0.141932	0.260294	1.1257	1.10338	0.248607
ENSMUSG00000032425	Zfp949	74.1483	106.187	97.926	84.2513	88.7975	73.9344	80.8628	109.877	0.950472	-0.0364587	0.848414	-0.191143	0.975045	0.0220608
ENSMUSG00000032423	Syncrip	1274.5	1046.87	1208.08	1347.99	1155.37	1190.96	1053.23	1219.61	0.636115	-0.0784848	0.336639	-0.960827	0.947052	0.196464
ENSMUSG00000079427	Mthfsl	20.0364	14.0256	15.988	18.0509	12.9692	12.9882	12.9772	10.9862	0.54771	-0.447964	0.243976	-1.16511	0.733077	0.261449
ENSMUSG00000097177	9330159M07Rik	52.1006	47.084	48.963	50.1471	34.9166	43.9614	41.9284	50.9428	0.662612	-0.207353	0.369954	-0.89656	0.866125	0.178741
ENSMUSG00000090693	Trim43a	3493.85	2967.3	2972.74	3448.22	3276.54	3906.6	3533.07	3399.13	0.310477	0.1319	0.0789334	1.75691	1.09574	0.50797
ENSMUSG00000067399	Trim43c	3542.95	3227.77	3142.61	3285.74	3019.13	3574.89	3322.42	3283.26	0.999493	7.08329e-05	0.999109	0.00111704	1.00005	0.000220371
ENSMUSG00000032359	Ctsh	43.0899	58.106	77.9414	49.152	96.7871	52.9524	96.8429	73.9165	0.238293	0.489413	0.0478805	1.97843	1.40387	0.622889
ENSMUSG00000079162	Trim43b	5483.76	4610.24	4250.76	5189.38	4515.72	5732.01	4821.9	4779.56	0.930052	0.0230863	0.793206	0.262149	1.01613	0.0314927
ENSMUSG00000096647	Tmem41b-ps	60.1165	46.0843	52.9595	51.153	49.885	57.9499	62.8963	51.9405	0.887523	0.0823757	0.70204	0.382568	1.05876	0.0518205
ENSMUSG00000062270	Morf4l1	278.548	319.571	338.743	308.916	328.254	278.757	322.459	313.643	0.992313	-0.00310264	0.976041	-0.030033	0.997852	0.0033512
ENSMUSG00000015354	Pcolce2	36.0595	21.0357	18.9859	16.0485	5.98068	12.9878	18.969	4.99132	0.129045	-1.10161	0.0157278	-2.41517	0.465995	0.889258
ENSMUSG00000049493	Pls1	7.01775	20.0332	12.9896	12.0382	16.9626	16.9857	12.9772	19.9789	0.669103	0.36141	0.378636	0.880413	1.28468	0.174507
ENSMUSG00000032407	U2surp	226.447	317.564	279.787	259.771	270.385	223.804	235.603	304.655	0.838691	-0.0669387	0.614858	-0.503151	0.954662	0.0763978
ENSMUSG00000032409	Atr	25.0514	25.0468	20.9826	33.0969	44.9044	37.9682	18.9645	38.9575	0.463637	0.434622	0.172817	1.36321	1.35156	0.333822
ENSMUSG00000032410	Xrn1	94.1817	62.1139	86.9344	97.2827	75.8266	74.9344	66.8856	69.9194	0.510494	-0.243797	0.208517	-1.25765	0.84452	0.292009
ENSMUSG00000041440	Gk5	166.328	212.377	177.864	224.66	194.558	201.825	144.754	152.824	0.563835	-0.170864	0.259986	-1.12643	0.888311	0.248848
ENSMUSG00000032411	Tfdp2	77.1514	66.1201	65.9489	89.2608	85.8067	86.9252	81.8633	59.9298	0.88807	0.0755949	0.702959	0.38133	1.0538	0.0515527
ENSMUSG00000032412	Atp1b3	1046.05	1002.79	1008.23	1131.35	999.724	1059.08	999.322	1022.84	0.80363	-0.0374871	0.558188	-0.585535	0.974351	0.0949438
ENSMUSG00000051234	Rnf7	1033.03	1011.81	1015.23	916.718	881.99	989.139	1007.31	908.965	0.620253	-0.0704045	0.317871	-0.998843	0.952371	0.207431
ENSMUSG00000101615	Gm8495	19.0355	21.0348	11.9901	16.0473	6.97924	17.9849	6.98468	23.9755	0.780784	-0.284367	0.527022	-0.632558	0.821102	0.107469
ENSMUSG00000099564	Gm28729	79.1552	117.202	90.9317	67.2026	59.8595	63.9431	70.8796	75.9133	0.270527	-0.389636	0.0607983	-1.87496	0.763322	0.56779
ENSMUSG00000062933	Gm10123	6.01176	5.00959	4.99592	4.01398	4.98781	6.99427	7.98796	5.99319	1	0.374269	0.508899	0.660553	1.29618	NA
ENSMUSG00000032413	Rasa2	187.366	130.237	147.886	181.537	185.579	182.841	155.737	210.762	0.528381	0.183792	0.224968	1.21342	1.13587	0.277053
ENSMUSG00000046997	Spsb4	490.966	649.158	603.541	662.961	573.694	493.569	555.067	642.27	0.696102	-0.0877487	0.410895	-0.822319	0.94099	0.157327
ENSMUSG00000085541	Gm16010	3.00814	7.01216	2.99685	8.02197	9.98053	7.99356	5.98964	4.99371	1	0.461045	0.422184	0.802638	1.37654	NA
ENSMUSG00000032449	Slc25a36	512.003	452.81	505.615	469.391	452.968	453.605	413.304	539.388	0.778385	-0.0612071	0.524131	-0.63699	0.958462	0.108806
ENSMUSG00000032458	Copb2	191.374	139.252	142.89	173.515	209.526	201.825	150.744	226.745	0.285531	0.285928	0.0678741	1.82584	1.21919	0.544346
ENSMUSG00000032459	Mrps22	174.345	217.388	209.84	221.656	231.475	199.826	199.664	231.737	0.822138	0.0675774	0.58723	0.542854	1.04796	0.0850551
ENSMUSG00000091080	Prr23a1	169.334	144.261	193.853	147.442	175.599	146.871	252.582	238.732	0.2984	0.313365	0.0733675	1.79054	1.2426	0.525202
ENSMUSG00000090470	Prr23a3	21.0424	34.0563	36.9744	32.089	21.9492	6.99123	9.97872	22.9737	0.0988215	-1.00425	0.00958603	-2.59042	0.498528	1.00515
ENSMUSG00000032463	Faim	72.1441	103.181	80.938	70.2125	80.8148	100.913	92.8451	84.9032	0.731302	0.138897	0.457099	0.743633	1.10106	0.135903
ENSMUSG00000032462	Pik3cb	97.1909	90.1623	88.9317	95.2832	88.796	104.909	102.828	112.873	0.678203	0.139911	0.389855	0.859881	1.10184	0.16864
ENSMUSG00000037681	Esyt3	63.1137	30.0557	42.9682	54.1506	26.935	22.9781	15.9679	32.9618	0.0446323	-0.944906	0.00250283	-3.023	0.519463	1.35035
ENSMUSG00000056267	Cep70	62.1243	59.1084	73.9437	75.2226	73.8318	67.9403	85.858	89.8997	0.533159	0.231796	0.229989	1.20039	1.1743	0.273143
ENSMUSG00000032470	Mras	53.0953	21.041	31.9757	35.102	27.9348	29.9736	25.9546	24.9702	0.535266	-0.375738	0.232161	-1.19481	0.770711	0.271431
ENSMUSG00000032468	Armc8	46.0939	83.1434	46.963	79.2278	60.8614	67.9416	65.8904	32.9589	0.793475	-0.166047	0.545952	-0.603837	0.891281	0.100467
ENSMUSG00000032469	Dbr1	147.288	110.2	177.867	133.396	154.65	95.9143	146.755	129.852	0.798526	-0.109542	0.551651	-0.595287	0.926882	0.0977111
ENSMUSG00000032475	Nck1	56.1085	48.0865	65.9515	43.1309	46.8921	35.967	69.8875	33.9588	0.74513	-0.191981	0.475931	-0.712862	0.875403	0.127768
ENSMUSG00000032527	Pccb	199.391	203.362	182.86	177.528	174.601	185.838	233.611	169.806	0.996551	0.0013564	0.991976	0.0100566	1.00094	0.00150065
ENSMUSG00000066415	Msl2	75.1504	74.1353	91.9299	94.279	115.741	86.9239	119.803	77.9099	0.483484	0.255091	0.185973	1.32259	1.19341	0.315618
ENSMUSG00000037286	Stag1	101.194	84.1491	93.9298	82.2423	57.8638	61.9447	58.898	75.9134	0.0831443	-0.505727	0.00699063	-2.69729	0.704305	1.08017
ENSMUSG00000032534	Cep63	289.567	292.521	265.797	277.823	236.459	264.769	248.581	271.691	0.46483	-0.140139	0.174066	-1.35926	0.907432	0.332706
ENSMUSG00000035048	Anapc13	86.1687	81.1455	86.934	75.2255	84.807	84.9261	84.8576	85.9024	0.923527	0.0474369	0.780436	0.278751	1.03343	0.0345504
ENSMUSG00000032531	Amotl2	162.318	228.4	175.867	125.376	150.656	117.896	133.773	138.841	0.221929	-0.354624	0.0425015	-2.02858	0.782074	0.653787
ENSMUSG00000032547	Ryk	39.0806	67.1169	58.9555	57.1685	52.879	53.9529	54.9078	49.9424	0.910734	-0.0707557	0.753988	-0.313385	0.952139	0.0406085
ENSMUSG00000032553	Srprb	512.006	642.145	590.551	580.72	553.739	533.535	627.947	473.46	0.669369	-0.0874275	0.379052	-0.879645	0.9412	0.174335
ENSMUSG00000032555	Topbp1	364.715	367.657	365.722	403.192	365.169	347.697	290.509	377.571	0.540621	-0.120529	0.237547	-1.18114	0.91985	0.267107
ENSMUSG00000032803	Cdv3	683.341	679.213	640.512	657.951	656.505	693.397	677.862	736.163	0.718932	0.0547446	0.440391	0.771533	1.03868	0.143312
ENSMUSG00000032561	Acpp	25.0526	25.0479	18.9835	32.0968	41.9075	43.9632	74.8879	15.9784	0.194056	0.804752	0.033697	2.12368	1.74685	0.712072
ENSMUSG00000032560	Dnajc13	42.0866	67.1181	62.9524	82.2346	60.8619	53.9525	58.901	40.9509	0.612194	-0.244918	0.309742	-1.01576	0.843864	0.213111
ENSMUSG00000032557	Uba5	329.647	304.546	277.787	449.322	390.115	391.66	277.531	276.683	0.955544	-0.027047	0.864264	-0.170949	0.981427	0.0197495
ENSMUSG00000090150	Acad11	25.0527	43.0746	53.9616	61.1665	34.9201	26.9752	10.9755	26.9676	0.116562	-0.876132	0.0129449	-2.48528	0.544826	0.933444
ENSMUSG00000104268	Gm37750	3.00746	3.00679	3.99661	6.01686	6.98578	5.99506	5.99047	4.99422	1	0.580561	0.339025	0.956093	1.49543	NA
ENSMUSG00000032563	Mrpl3	124.245	146.26	101.921	113.34	134.693	147.872	181.7	137.843	0.259088	0.309795	0.0554407	1.91541	1.23953	0.586552
ENSMUSG00000032571	Pik3r4	75.1457	73.1295	90.9329	74.2176	52.876	47.9564	63.892	55.9349	0.105358	-0.506317	0.0109188	-2.54529	0.704017	0.977334
ENSMUSG00000032567	Aste1	55.1122	95.1663	73.9435	63.1911	62.8539	77.9324	97.8397	75.9136	0.797576	0.130094	0.550295	0.597317	1.09436	0.0982278
ENSMUSG00000032570	Atp2c1	84.163	65.118	69.9464	99.2859	71.8359	64.9426	47.9152	83.9058	0.566002	-0.245859	0.261963	-1.12176	0.843313	0.247182
ENSMUSG00000020257	Wdr82	85.1675	78.1411	103.922	114.331	90.7941	73.9346	72.8754	71.9166	0.36615	-0.301857	0.108619	-1.60443	0.811208	0.436341
ENSMUSG00000023277	Twf2	39.0756	44.0761	18.9835	32.0972	26.9351	44.9623	42.93	35.9591	0.818299	0.167833	0.579979	0.553416	1.12337	0.0870882
ENSMUSG00000032786	Alas1	182.363	282.503	249.81	240.715	291.34	246.785	235.603	293.668	0.551507	0.159928	0.247517	1.1564	1.11723	0.258449
ENSMUSG00000053716	Dusp7	26.0547	26.0498	48.9644	35.1051	59.8735	25.9758	31.9449	39.9551	0.766241	0.212155	0.508374	0.661371	1.15842	0.115634
ENSMUSG00000023345	Poc1a	290.569	261.468	270.794	250.746	267.39	295.743	320.464	275.686	0.597931	0.110796	0.296133	1.04476	1.07982	0.223349
ENSMUSG00000048758	Rpl29	212.417	234.418	218.833	210.626	201.539	236.794	227.618	219.75	0.964342	0.0153894	0.891637	0.136233	1.01072	0.0157688
ENSMUSG00000042073	Abhd14b	82.1597	71.1278	94.9294	86.252	56.8664	52.952	85.8578	64.9249	0.312028	-0.360035	0.0797526	-1.75212	0.779146	0.505806
ENSMUSG00000034799	Unc13a	27.052	38.0622	30.9775	47.123	18.9541	13.9859	9.97852	7.98742	0.00278198	-1.49199	3.64838e-05	-4.12869	0.355522	2.55565
ENSMUSG00000023192	Grm2	78.1589	97.1766	143.892	67.2095	156.649	96.9142	111.811	210.768	0.166402	0.576151	0.0250594	2.24049	1.49087	0.778842
ENSMUSG00000023495	Pcbp4	5.01395	41.0556	11.9906	13.0389	1.98994	12.9886	15.9746	1.99497	0.349227	-1.10963	0.0988113	-1.65064	0.463412	0.456892
ENSMUSG00000041506	Rrp9	1354.66	1241.22	1319	1391.12	1338.95	1246.91	1468.54	1136.71	0.880357	-0.0315711	0.6888	-0.400484	0.978354	0.0553409
ENSMUSG00000040813	Tex264	331.654	506.901	363.722	352.047	379.136	388.662	491.179	357.592	0.876285	0.056652	0.681335	0.410642	1.04005	0.0573544
ENSMUSG00000040661	Rad54l2	396.775	325.582	336.743	345.022	314.283	353.692	308.481	337.616	0.638615	-0.0956249	0.341243	-0.951711	0.935867	0.194761
ENSMUSG00000032577	Mapkapk3	134.265	163.29	131.899	145.431	128.705	157.863	175.708	110.872	0.993908	-0.00434711	0.978875	-0.0264789	0.996991	0.00265362
ENSMUSG00000032578	Cish	149.293	137.247	132.898	158.469	173.608	163.858	151.745	143.836	0.635331	0.131524	0.335763	0.962571	1.09545	0.197
ENSMUSG00000032579	Hemk1	23.0466	27.0481	15.9863	13.0462	28.9354	33.9719	44.9319	20.9749	0.22538	0.703103	0.0434275	2.01958	1.628	0.647085
ENSMUSG00000010045	Tmem115	117.231	182.317	84.9335	121.36	70.8313	152.869	144.76	90.8942	0.820549	-0.139071	0.583968	-0.547599	0.908103	0.0858953
ENSMUSG00000040325	Dcaf1	318.625	354.632	337.743	312.928	297.322	315.725	332.443	256.706	0.487733	-0.13916	0.189501	-1.31206	0.908048	0.311818
ENSMUSG00000032575	Manf	300.586	255.456	273.792	254.755	207.524	246.785	282.527	217.751	0.406926	-0.184212	0.132919	-1.50269	0.88013	0.390485
ENSMUSG00000074102	Rbm15b	50.1002	59.1052	71.9467	69.2005	57.8683	46.958	45.9204	54.9371	0.491687	-0.283536	0.19267	-1.30272	0.821575	0.308311
ENSMUSG00000039716	Dock3	12.0279	28.0475	12.9886	14.0469	28.9379	29.9756	22.9617	25.9715	0.259184	0.684441	0.0558596	1.91213	1.60708	0.586391
ENSMUSG00000092125	AA543401	9.02218	18.0327	8.99141	6.02598	29.9386	24.9796	27.9571	25.9725	0.0140865	1.37156	0.000401816	3.53889	2.5875	1.8512
ENSMUSG00000037190	Cyb561d2	43.0917	121.21	115.914	61.1881	94.7859	55.949	123.798	72.9156	0.978978	0.0253029	0.934002	0.0828112	1.01769	0.00922728
ENSMUSG00000010057	Nprl2	38.0798	79.1371	53.9583	58.1733	50.8815	79.9326	59.8993	59.9317	0.832882	0.128097	0.60386	0.518857	1.09285	0.0794163
ENSMUSG00000010067	Rassf1	74.145	60.1097	48.9609	105.301	77.8243	79.9312	56.9018	68.9212	0.973622	-0.0248352	0.917472	-0.103619	0.982933	0.0116096
ENSMUSG00000010054	Tusc2	78.1575	105.188	88.9313	84.2546	119.73	117.898	153.749	92.8931	0.135167	0.441793	0.0171586	2.38329	1.35829	0.869128
ENSMUSG00000010048	Ifrd2	288.563	213.384	276.79	244.726	264.399	211.814	220.628	265.698	0.756278	-0.0885487	0.492975	-0.685585	0.940468	0.121319
ENSMUSG00000032562	Gnai2	250.494	327.583	333.747	293.87	301.315	239.79	291.511	235.73	0.454015	-0.174488	0.165263	-1.38759	0.886082	0.34293
ENSMUSG00000032580	Rbm5	738.449	772.38	706.462	768.277	726.346	819.288	661.887	892.986	0.797297	0.0544996	0.549886	0.59793	1.0385	0.0983801
ENSMUSG00000032582	Rbm6	813.594	741.325	767.416	781.314	660.494	735.36	713.801	756.14	0.363474	-0.115035	0.106834	-1.61259	0.92336	0.439527
ENSMUSG00000032583	Mon1a	809.591	1075.92	978.255	872.589	949.837	961.163	975.362	1101.75	0.597191	0.0940619	0.295613	1.04589	1.06737	0.223887
ENSMUSG00000032586	Traip	250.493	324.576	298.773	248.739	262.402	220.806	230.611	313.645	0.641739	-0.127751	0.345189	-0.943963	0.915257	0.192642
ENSMUSG00000070284	Gmppb	124.247	179.318	118.908	167.494	145.667	174.849	155.738	175.801	0.660751	0.144399	0.367114	0.901892	1.10527	0.179962
ENSMUSG00000103658	Gm37201	109.213	99.1778	103.921	98.2925	94.7826	104.909	108.818	101.884	0.997671	-0.000754682	0.996138	-0.00484021	0.999477	0.00101256
ENSMUSG00000032594	Ip6k1	76.151	92.1634	118.912	100.293	96.7823	52.9514	39.9266	96.8911	0.343779	-0.435471	0.0957839	-1.66565	0.739452	0.463721
ENSMUSG00000042106	Inka1	1034.03	1218.17	1119.15	1262.74	1264.13	965.159	1109.14	779.111	0.426341	-0.170494	0.145317	-1.45627	0.888538	0.370242
ENSMUSG00000039952	Dag1	51.0972	34.063	37.9706	60.1689	45.8971	40.9642	15.9672	43.9504	0.61445	-0.320539	0.312595	-1.00979	0.80077	0.211513
ENSMUSG00000032606	Nicn1	62.1265	91.1626	59.9524	91.2699	101.771	98.9147	94.8416	107.879	0.192474	0.40582	0.0329047	2.13324	1.32484	0.715628
ENSMUSG00000063856	Gpx1	596.167	495.887	553.579	546.619	513.83	501.563	579.029	460.475	0.6126	-0.0933425	0.310307	-1.01458	0.937349	0.212823
ENSMUSG00000032607	Amt	286.562	357.634	235.819	217.651	245.439	279.757	306.487	297.662	0.92278	0.0410479	0.779208	0.280351	1.02886	0.0349019
ENSMUSG00000039461	Tcta	3.01111	11.0219	16.9874	11.0363	27.945	13.9874	20.9674	17.9803	0.201508	0.94343	0.0358425	2.09871	1.9231	0.695708
ENSMUSG00000007815	Rhoa	722.415	643.149	688.476	610.812	636.55	638.444	754.735	583.335	0.911959	-0.0283196	0.756	-0.310738	0.980562	0.0400248
ENSMUSG00000047220	Ccdc36	33.0686	38.0701	44.9656	44.1317	56.8744	42.9622	43.9257	60.9334	0.42747	0.353281	0.146199	1.45309	1.27746	0.369095
ENSMUSG00000049305	Ccdc71	195.385	165.299	165.872	193.576	242.451	244.788	225.622	259.707	0.0111215	0.433577	0.000264899	3.64741	1.35058	1.95384
ENSMUSG00000052911	Lamb2	14.0315	19.0358	32.9766	14.0476	31.9319	14.9854	16.9691	41.9575	0.628422	0.402174	0.327731	0.978695	1.3215	0.201748
ENSMUSG00000032612	Usp4	318.627	417.743	296.773	423.248	327.254	380.67	295.502	296.661	0.519308	-0.163762	0.217237	-1.23391	0.892694	0.284575
ENSMUSG00000104280	Rps2-ps11	4.00909	7.01159	3.99648	4.01374	4.98801	5.99488	5.99012	7.99197	1	0.391644	0.500707	0.673378	1.31189	NA
ENSMUSG00000006676	Usp19	571.121	527.945	658.499	577.713	663.492	553.518	543.087	650.261	0.848328	0.0456365	0.63315	0.477298	1.03214	0.0714362
ENSMUSG00000032604	Qars	416.819	378.679	369.717	528.562	496.871	537.534	481.193	456.481	0.252803	0.219508	0.0527846	1.93668	1.16434	0.597218
ENSMUSG00000019039	Dalrd3	121.238	106.191	98.9236	134.395	105.757	139.88	107.818	137.845	0.818299	0.0926544	0.580006	0.553376	1.06633	0.0870882
ENSMUSG00000006675	P4htm	92.182	89.1608	63.9492	113.332	122.725	117.899	88.8494	97.8885	0.495381	0.253075	0.195831	1.29352	1.19174	0.305061
ENSMUSG00000066357	Wdr6	18.0364	33.0528	9.99067	22.064	18.9561	23.98	9.97945	22.9747	0.906879	-0.131674	0.748155	-0.321073	0.912772	0.0424505
ENSMUSG00000006673	Qrich1	88.1738	91.1631	76.9404	77.2328	91.7909	106.908	74.8717	126.859	0.458906	0.263818	0.168976	1.3755	1.20065	0.338276
ENSMUSG00000062867	Impdh2	4060.97	4621.25	3816.09	4312.78	3931.05	4767.85	4301.78	4146.28	0.885506	0.0285417	0.698744	0.387017	1.01998	0.0528085
ENSMUSG00000026519	Tmem63a	119.222	100.172	101.925	81.2365	31.919	29.9706	42.9234	37.9532	2.60134e-08	-1.49542	6.65744e-12	-6.86482	0.354677	7.5848
ENSMUSG00000032599	Ip6k2	72.1364	65.1135	33.9722	56.1656	41.901	61.9471	36.9343	58.9337	0.752075	-0.187172	0.486965	-0.695145	0.878325	0.123739
ENSMUSG00000032601	Prkar2a	173.341	197.352	227.828	230.677	171.608	163.856	140.76	172.803	0.099953	-0.353447	0.00984783	-2.58113	0.782712	1.0002
ENSMUSG00000032602	Slc25a20	1588.11	1482.65	1494.86	1515.49	1319	1425.76	1307.8	1311.51	0.0338934	-0.181009	0.0015853	-3.1586	0.882086	1.46988
ENSMUSG00000025650	Col7a1	9.01994	6.01406	15.9885	11.0344	23.9538	6.99248	9.98176	18.9806	0.594275	0.5104	0.292058	1.05362	1.42445	0.226012
ENSMUSG00000025646	Atrip	61.1258	132.231	100.923	99.2944	95.7812	105.908	95.8385	101.884	0.973622	0.0212299	0.917762	0.103253	1.01482	0.0116096
ENSMUSG00000025651	Uqcrc1	1605.15	1717.07	1674.73	1495.43	1709.11	1519.68	1643.24	1542.24	0.927195	-0.0174637	0.787627	-0.269393	0.987968	0.0328291
ENSMUSG00000105589	Fbxw14	21.0371	7.01589	18.9866	15.0439	11.9713	11.989	12.9776	12.9848	0.730609	-0.314515	0.455882	-0.745645	0.804121	0.136315
ENSMUSG00000091537	Tma7	1206.36	919.645	1012.23	1006.99	979.768	1168.98	1362.72	968.897	0.607683	0.112167	0.304397	1.02705	1.08085	0.216323
ENSMUSG00000025645	Ccdc51	69.1377	73.1318	92.9303	89.2616	84.8081	76.9328	67.8841	77.9111	0.87547	-0.0773087	0.678517	-0.414487	0.947824	0.0577587
ENSMUSG00000070324	Fbxw22	35.0638	25.0445	23.9817	22.067	12.9652	21.9804	40.938	10.9845	0.741342	-0.289306	0.469782	-0.722833	0.818296	0.129982
ENSMUSG00000074062	Fbxw16	36.0727	32.0601	63.9541	35.1074	40.9063	37.9664	45.9239	42.9512	0.995539	0.0046819	0.986352	0.0171055	1.00325	0.0019415
ENSMUSG00000074061	Fbxw19	50.1017	54.099	80.9398	42.1324	77.8262	61.9457	93.8483	58.9321	0.410454	0.364196	0.134781	1.49551	1.28716	0.386735
ENSMUSG00000074060	Fbxw15	66.1299	53.0976	94.9303	69.2043	64.8519	48.9557	54.9056	76.9139	0.663496	-0.206221	0.371182	-0.894261	0.866805	0.178162
ENSMUSG00000062275	Fbxw24	145.287	108.198	160.877	137.411	195.559	153.866	203.662	172.804	0.101156	0.395659	0.0100457	2.57425	1.31554	0.995006
ENSMUSG00000074059	Fbxw18	43.0864	28.0552	47.9633	39.1203	43.8982	61.9477	56.9062	72.9211	0.154317	0.574766	0.0221184	2.28833	1.48944	0.811587
ENSMUSG00000059547	Fbxw26	9.02143	19.0329	13.9888	10.0347	15.9631	20.9828	12.9765	29.9704	0.410031	0.617401	0.134524	1.4965	1.53411	0.387183
ENSMUSG00000032478	Nme6	173.337	209.367	138.894	127.381	86.7949	143.875	126.785	158.82	0.345652	-0.330045	0.096801	-1.66056	0.795512	0.461361
ENSMUSG00000032477	Cdc25a	749.468	692.236	650.504	785.322	598.635	677.411	665.882	539.384	0.143629	-0.213709	0.0195282	-2.33529	0.862318	0.842758
ENSMUSG00000032479	Map4	352.692	374.669	354.73	362.073	331.244	331.711	343.423	407.538	0.911325	-0.0305399	0.754828	-0.31228	0.979054	0.0403267
ENSMUSG00000106208	Gm4734	4.00822	6.00955	3.99682	4.01242	2.99192	3.99636	3.99298	4.99457	1	-0.174202	0.785168	-0.272591	0.886257	NA
ENSMUSG00000105962	Gm42432	7.01708	10.0196	10.9911	21.0549	17.9625	12.9886	6.98542	16.982	0.897339	0.162102	0.726179	0.350213	1.11892	0.0470436
ENSMUSG00000032482	Cspg5	9.01957	14.0241	0	5.02057	6.98072	27.9805	12.9786	19.9802	0.204516	1.27557	0.0365936	2.09027	2.42094	0.689274
ENSMUSG00000054836	Elp6	314.62	450.802	330.747	397.176	370.157	417.637	448.25	286.671	0.948688	0.0281149	0.843906	0.1969	1.01968	0.0228765
ENSMUSG00000032480	Dhx30	609.195	769.37	620.528	660.956	546.753	578.496	541.09	534.391	0.0366321	-0.273462	0.00180132	-3.12117	0.827332	1.43614
ENSMUSG00000032481	Smarcc1	607.191	616.1	541.587	642.903	526.798	648.437	563.054	554.369	0.704157	-0.0706676	0.423448	-0.800454	0.952197	0.15233
ENSMUSG00000032485	Scap	219.431	263.468	262.801	233.691	216.507	169.85	192.674	215.754	0.126553	-0.301326	0.0151654	-2.42841	0.811506	0.897727
ENSMUSG00000036057	Ptpn23	228.45	264.472	317.76	282.836	306.307	204.82	200.66	261.702	0.564048	-0.167746	0.260138	-1.12606	0.890233	0.248684
ENSMUSG00000032489	Kif9	13.0289	26.0439	8.99128	21.062	17.9577	28.9767	11.9767	32.9663	0.628593	0.410545	0.328117	0.977913	1.32919	0.201631
ENSMUSG00000054792	Klhl18	90.1766	73.1331	86.9337	83.2481	96.7815	87.9234	90.8478	91.8958	0.694319	0.139893	0.408376	0.826755	1.10182	0.158441
ENSMUSG00000056724	Nbeal2	45.0902	44.0806	45.9644	62.1796	65.8549	51.9548	34.9377	56.9361	0.896647	0.0877584	0.72397	0.353158	1.06272	0.0473787
ENSMUSG00000044791	Setd2	575.127	502.9	498.62	644.906	520.814	587.489	458.228	534.392	0.717594	-0.0805248	0.438538	-0.774665	0.945714	0.144121
ENSMUSG00000104983	Gm42763	28.0542	19.0366	27.979	42.1137	31.9303	22.9794	17.967	15.9795	0.553155	-0.39917	0.249642	-1.15122	0.758295	0.257153
ENSMUSG00000019659	Ccdc12	111.222	163.29	158.88	129.386	169.617	128.887	151.746	137.843	0.882057	0.0634612	0.693057	0.39471	1.04497	0.0545032
ENSMUSG00000032495	Lrrc2	9.01705	7.01321	7.99388	11.0294	7.98173	6.99357	7.98652	4.99316	0.770373	-0.326358	0.514667	-0.651587	0.797547	0.113299
ENSMUSG00000032494	Tdgf1	382.746	278.499	246.811	314.933	297.323	360.688	321.461	235.729	0.983192	-0.00919198	0.950782	-0.0617246	0.993649	0.00736178
ENSMUSG00000032498	Mlh1	31.0608	46.0765	24.9801	24.0751	18.952	28.9745	28.9508	39.9567	0.899227	-0.111177	0.73168	-0.342892	0.925833	0.0461307
ENSMUSG00000032497	Lrrfip2	62.1248	77.1378	84.9359	88.2581	91.7946	61.9448	53.9057	91.8972	0.923546	-0.0608914	0.781449	-0.277432	0.958672	0.0345413
ENSMUSG00000032504	Pdcd6ip	87.1663	48.0896	92.9316	82.2384	76.8277	42.9604	64.8906	37.9533	0.29189	-0.479558	0.0706177	-1.80793	0.717197	0.534781
ENSMUSG00000033392	Clasp2	54.1035	29.0561	36.9709	58.1665	52.8822	42.9623	41.9287	44.9487	0.964745	0.0354332	0.893347	0.13407	1.02486	0.0155873
ENSMUSG00000009741	Ubp1	135.268	166.296	156.881	188.553	157.641	162.859	123.789	158.819	0.759791	-0.101328	0.497235	-0.678846	0.932175	0.119306
ENSMUSG00000074039	4930520O04Rik	2.00707	8.01405	5.99501	3.01311	7.98214	6.99372	7.98682	16.9851	1	1.06995	0.064361	1.84967	2.09936	NA
ENSMUSG00000032431	Crtap	134.265	193.341	122.905	134.401	122.717	179.845	151.745	149.83	0.926828	0.046661	0.786985	0.270228	1.03287	0.0330008
ENSMUSG00000045594	Glb1	1110.18	1075.92	829.367	1025.04	774.233	1110.04	999.323	805.082	0.558676	-0.131424	0.255568	-1.13693	0.91293	0.25284
ENSMUSG00000079260	Tmppe	2370.65	2866.12	2689.95	2584.66	2474.37	2092.18	2227.26	2374.3	0.0785936	-0.197256	0.00628024	-2.73278	0.872208	1.10461
ENSMUSG00000079259	Trim71	997.955	971.734	980.254	839.489	837.093	763.334	836.594	868.012	0.0944437	-0.197327	0.00886003	-2.61741	0.872165	1.02483
ENSMUSG00000056167	Cnot10	215.422	235.418	144.888	207.615	149.654	264.772	199.664	203.768	0.962048	0.0258543	0.884313	0.145504	1.01808	0.0168032
ENSMUSG00000032434	Cmtm6	164.325	234.416	188.856	176.526	200.544	198.827	224.625	170.804	0.880357	0.0567897	0.688607	0.400746	1.04015	0.0553409
ENSMUSG00000032435	Dync1li1	386.76	389.697	358.726	381.132	418.048	452.607	414.304	519.412	0.0952999	0.250932	0.0090156	2.61146	1.18998	1.02091
ENSMUSG00000032436	Cmtm7	593.158	406.729	475.638	460.365	494.875	417.636	584.024	286.67	0.84252	-0.118522	0.622795	-0.491893	0.921131	0.0744196
ENSMUSG00000052724	Gm9888	28.0506	18.0329	13.9883	20.0591	14.9634	23.9801	24.9605	9.98618	0.914854	-0.116945	0.76355	-0.300822	0.922139	0.0386481
ENSMUSG00000040875	Osbpl10	76.1499	81.1445	56.955	75.224	70.8369	116.902	80.8646	65.9235	0.63724	0.208722	0.339089	0.955967	1.15566	0.195697
ENSMUSG00000050621	Rps27rt	77.1505	50.0937	58.954	55.169	78.822	89.9234	93.8464	74.915	0.131051	0.4837	0.0161541	2.40542	1.39833	0.88256
ENSMUSG00000074034	Gm5921	4.00822	3.00636	5.99594	4.01242	4.98915	2.99691	5.99105	2.99596	1	-0.00420342	0.994812	-0.00650284	0.997091	NA
ENSMUSG00000032437	Stt3b	229.452	222.4	267.796	275.815	304.311	240.79	213.639	292.668	0.800623	0.0788852	0.555254	0.589906	1.0562	0.0965719
ENSMUSG00000050627	Gpd1l	5704.19	6148.98	5771.61	5521.36	4934.77	5450.26	5196.28	4726.62	0.0289356	-0.188731	0.00125058	-3.22709	0.877377	1.53857
ENSMUSG00000056880	Gadl1	19.0358	10.0208	7.99237	10.0345	14.9651	23.9811	24.9624	16.9809	0.259184	0.780874	0.0557941	1.91264	1.71817	0.586391
ENSMUSG00000080848	Gm9385	36.0703	25.0477	25.9791	26.0818	34.9206	44.9626	44.9279	35.9594	0.277144	0.506436	0.0636191	1.85484	1.42054	0.557294
ENSMUSG00000039285	Azi2	37.0716	25.0476	40.9698	25.079	33.9227	25.9761	42.9308	37.9577	0.853138	0.135432	0.642073	0.464803	1.09842	0.0689807
ENSMUSG00000039163	Cmc1	17.031	9.01821	14.989	17.0469	10.9736	10.9899	12.9781	9.9876	0.664756	-0.370466	0.373422	-0.890081	0.773532	0.177338
ENSMUSG00000038708	Golga4	99.1926	54.1019	102.923	101.297	120.732	69.9377	60.8937	90.8969	0.932482	-0.0620545	0.801571	-0.251315	0.957899	0.0303596
ENSMUSG00000010660	Plcd1	42.0838	71.1199	41.9675	52.1519	28.9286	46.9592	29.9458	53.94	0.477316	-0.375855	0.181519	-1.33609	0.770648	0.321194
ENSMUSG00000066270	Gm10157	6.01248	5.01018	5.99516	6.01887	7.9827	6.99392	7.98723	7.99135	1	0.426331	0.418617	0.808823	1.34381	NA
ENSMUSG00000061393	Acvr2b	55.1049	26.0513	28.9762	68.1907	54.8787	47.9587	43.926	30.9625	0.996321	-0.004796	0.987996	-0.0150456	0.996681	0.00160079
ENSMUSG00000111204	Gm47320	11.0238	24.0381	13.9891	15.0447	13.9674	14.9869	15.9736	9.98707	0.81874	-0.222995	0.581186	-0.551654	0.856785	0.0868541
ENSMUSG00000042787	Exog	24.0518	40.0713	62.9554	44.1282	51.8871	16.9824	17.9646	50.9444	0.701627	-0.313381	0.420337	-0.805836	0.804754	0.153893
ENSMUSG00000092212	Slc22a13b	14.0287	23.0376	13.9889	14.0434	11.9702	16.9854	21.9659	11.9851	0.967616	-0.0494043	0.900115	-0.125516	0.966335	0.0142971
ENSMUSG00000036737	Oxsr1	132.256	118.21	104.92	127.373	85.8007	107.906	78.8638	109.875	0.237281	-0.336032	0.0475578	-1.9813	0.792217	0.624738
ENSMUSG00000032508	Myd88	17.0304	24.0358	8.99239	17.046	2.98806	12.9889	6.98572	6.99032	0.13723	-1.16363	0.0178633	-2.36844	0.446388	0.86255
ENSMUSG00000035769	Xylb	524.027	476.853	529.597	510.512	540.771	474.587	434.269	487.445	0.680003	-0.0753912	0.392093	-0.855828	0.949085	0.167489
ENSMUSG00000042262	Ccr8	69.132	68.1187	57.9561	55.1637	50.8827	42.9612	45.9208	50.9413	0.280882	-0.392683	0.0656915	-1.84052	0.761712	0.551476
ENSMUSG00000032519	Slc25a38	535.049	540.966	560.574	524.554	494.873	457.601	519.129	466.468	0.236328	-0.157177	0.0471754	-1.98472	0.896778	0.626485
ENSMUSG00000032518	Rpsa	573.125	634.132	508.612	544.617	567.706	718.376	698.829	590.328	0.263135	0.188081	0.057368	1.9005	1.13925	0.579822
ENSMUSG00000032512	Wdr48	310.602	184.332	178.863	247.731	195.552	250.783	193.673	195.776	0.694664	-0.140872	0.409313	-0.825104	0.906971	0.158225
ENSMUSG00000035232	Pdk3	82.1525	74.1267	84.939	66.1903	22.9397	17.9809	34.9375	31.9607	1.19312e-06	-1.51141	1.48968e-09	-6.04548	0.350769	5.92332
ENSMUSG00000111639	1700019L13Rik	107.212	141.249	93.9273	143.419	94.7809	134.884	87.8492	111.872	0.645771	-0.178076	0.350547	-0.933528	0.883881	0.189921
ENSMUSG00000032513	Gorasp1	1640.22	1617.89	1487.87	1640.86	1653.24	1814.42	1733.09	1699.07	0.259184	0.111467	0.0557147	1.91326	1.08033	0.586391
ENSMUSG00000006941	Eif1b	88.1773	131.233	125.904	118.351	118.729	123.892	133.777	113.87	0.841979	0.0804684	0.620556	0.495062	1.05736	0.0746987
ENSMUSG00000041608	Entpd3	92.1838	82.1506	115.912	134.393	159.645	112.902	105.821	87.898	0.773893	0.134938	0.519174	0.644618	1.09805	0.111319
ENSMUSG00000025794	Rpl14	1208.37	1256.24	1077.18	1239.67	1120.45	1420.76	1311.8	1067.78	0.856987	0.0414456	0.647586	0.457118	1.02914	0.0670258
ENSMUSG00000006932	Ctnnb1	262.512	165.299	287.783	225.669	236.463	179.842	189.679	229.739	0.593729	-0.171591	0.291299	-1.05528	0.887863	0.226411
ENSMUSG00000032536	Trak1	136.263	142.25	162.879	116.344	85.8005	65.9399	112.811	58.9289	0.00559919	-0.785882	0.000101576	-3.8868	0.579997	2.25187
ENSMUSG00000032526	Ss18l2	255.501	211.38	265.798	185.557	262.403	240.79	302.495	312.647	0.204578	0.284372	0.036644	2.08971	1.21788	0.689141
ENSMUSG00000038412	Higd1a	119.233	107.192	112.914	86.2609	106.756	103.909	128.786	107.877	0.866227	0.0718107	0.662815	0.43603	1.05103	0.0623683
ENSMUSG00000032525	Nktr	444.872	361.648	445.661	433.283	446.984	375.672	408.314	415.527	0.898167	-0.0337435	0.729503	-0.345786	0.976882	0.0466428
ENSMUSG00000043773	1700048O20Rik	13.0273	17.0301	13.9889	10.0345	15.9635	15.986	19.9682	21.9769	0.536647	0.450357	0.233911	1.19034	1.36638	0.270312
ENSMUSG00000032540	Abhd5	18.0389	42.0689	18.9843	20.0636	19.9514	34.9711	30.9495	26.9693	0.828102	0.186534	0.596173	0.529911	1.13803	0.0819161
ENSMUSG00000046603	Tcaim	18.0363	22.0384	18.9854	17.0526	14.9633	21.9814	20.9653	21.9756	0.946261	0.0697849	0.838111	0.20431	1.04956	0.0239892
ENSMUSG00000047036	Zfp445	52.1069	42.081	66.9483	69.2074	120.736	70.9377	82.862	102.886	0.0349436	0.712415	0.00165455	3.14611	1.63854	1.45663
ENSMUSG00000057895	Zfp105	19.0349	1.0063	9.99139	5.02182	20.9565	17.9851	24.9634	17.9806	0.135575	1.22406	0.0172843	2.3806	2.33604	0.867819
ENSMUSG00000111163	Gm46136	15.0268	1.0056	10.9916	4.0175	13.9705	9.99102	17.9739	12.986	0.409111	0.823114	0.134144	1.49796	1.76922	0.388159
ENSMUSG00000032551	1110059G10Rik	41.0823	31.0595	42.9668	34.1065	54.8778	47.9584	51.9141	68.9255	0.127691	0.583989	0.0154278	2.42218	1.49899	0.893841
ENSMUSG00000036768	Kif15	65.1262	54.0978	63.9518	52.1571	73.8363	45.9586	60.8981	51.9399	0.981038	-0.0166387	0.940043	-0.0752157	0.988533	0.00831397
ENSMUSG00000035202	Lars2	122.241	135.241	123.905	136.404	147.666	148.871	114.805	130.851	0.857675	0.066456	0.651016	0.452351	1.04714	0.0666773
ENSMUSG00000036061	Smug1	44.0841	58.0967	71.9504	50.1415	22.9425	10.9872	16.9663	18.9752	1.29801e-05	-1.68221	2.61797e-08	-5.56524	0.311606	4.88672
ENSMUSG00000025240	Sacm1l	39.0723	13.0283	22.9816	30.0884	23.9433	35.97	35.9422	25.9698	0.78781	0.212105	0.536455	0.618182	1.15838	0.103579
ENSMUSG00000066233	Tmem42	42.0692	16.0299	10.9902	20.0585	10.9708	18.9835	8.98117	19.9776	0.484276	-0.59761	0.186417	-1.32125	0.660848	0.314907
ENSMUSG00000025786	Zdhhc3	145.288	185.33	196.851	150.45	189.57	158.861	169.715	199.774	0.807947	0.0826673	0.564931	0.575533	1.05897	0.0926172
ENSMUSG00000025785	Exosc7	1023.01	1112.99	1066.19	1014	821.127	961.163	1028.27	792.097	0.08966	-0.22688	0.00803733	-2.6505	0.854481	1.0474
ENSMUSG00000093803	Ppp2r3d	53.1034	60.1048	36.9705	54.1588	39.9059	63.9461	42.9262	46.946	0.911637	-0.0769147	0.755535	-0.311349	0.948083	0.0401781
ENSMUSG00000025245	Lztfl1	37.0719	19.0386	31.9753	32.0965	36.9169	39.9661	25.9539	50.9457	0.542701	0.355667	0.23893	1.17767	1.27958	0.26544
ENSMUSG00000025241	Fyco1	28.0569	45.0764	20.9824	45.1268	22.9436	36.9684	16.9669	46.9497	0.849626	-0.169249	0.636312	-0.472862	0.889305	0.0707722
ENSMUSG00000058922	Gm10052	129.249	102.182	133.9	91.2728	87.7977	71.9354	98.8337	85.9009	0.171222	-0.4066	0.0262364	-2.22269	0.754399	0.76644
ENSMUSG00000073294	AU022751	67.1333	27.0559	77.9409	61.1856	119.739	70.9379	52.9074	118.87	0.211257	0.635509	0.0385836	2.0686	1.55349	0.675188
ENSMUSG00000023279	Bmp15	17.0376	21.0401	22.9817	18.0593	30.9309	37.9688	24.957	49.9488	0.0839148	0.862037	0.00721196	2.6869	1.8176	1.07616
ENSMUSG00000004317	Clcn5	35.0746	100.17	56.9562	35.1127	50.8814	60.9469	62.8948	81.9099	0.81128	0.175002	0.569984	0.568075	1.12897	0.0908291
ENSMUSG00000031144	Syp	5.01443	22.0355	19.9859	9.03136	17.9612	8.99082	13.9761	19.979	0.932482	0.119411	0.800369	0.25287	1.08629	0.0303596
ENSMUSG00000031145	Prickle3	6.01615	35.0511	7.99252	6.02441	10.9724	18.9845	19.9689	13.9837	0.882211	0.214337	0.693347	0.394317	1.16017	0.0544275
ENSMUSG00000079654	Prrt4	42.0726	33.0544	33.9763	27.077	5.97935	8.9898	19.9655	6.98865	0.00156779	-1.6994	1.60765e-05	-4.3134	0.307915	2.80471
ENSMUSG00000031150	Ccdc120	34.067	39.0682	20.9823	18.0615	33.9226	36.9682	42.9307	45.9503	0.331698	0.510247	0.0898375	1.69626	1.42429	0.479257
ENSMUSG00000000134	Tfe3	132.264	186.333	115.909	201.595	222.498	255.781	190.68	167.808	0.188902	0.395622	0.0315139	2.15052	1.31551	0.723763
ENSMUSG00000031153	Gripap1	319.628	401.714	278.787	332.987	340.226	349.696	314.471	315.64	0.967981	-0.0141959	0.901757	-0.123443	0.990208	0.0141332
ENSMUSG00000031154	Otud5	793.555	788.407	805.387	640.903	683.443	719.374	743.751	694.21	0.573496	-0.0922233	0.269306	-1.10466	0.938076	0.241469
ENSMUSG00000031155	Pim2	58.1163	102.175	70.9462	58.1758	56.8676	57.9485	75.874	63.9267	0.699399	-0.184815	0.416805	-0.811977	0.879762	0.155275
ENSMUSG00000031148	Gpkow	282.551	209.376	254.806	239.711	241.45	235.795	218.631	243.723	0.799186	-0.0702007	0.553433	-0.592623	0.952505	0.097352
ENSMUSG00000039382	Wdr45	2647.19	3050.45	2279.26	2240.64	2192.01	2723.63	2583.66	2444.22	0.876911	-0.03922	0.68236	-0.409244	0.973181	0.0570442
ENSMUSG00000031149	Praf2	24.0444	13.0258	9.99083	29.0777	15.962	32.9748	9.9798	12.9836	0.952564	-0.0826419	0.855462	-0.182154	0.944327	0.021106
ENSMUSG00000039278	Pcsk1n	21.0447	37.0637	26.979	18.0601	34.9227	28.9746	33.9443	37.9586	0.490773	0.396755	0.191656	1.3057	1.31654	0.30912
ENSMUSG00000031156	Slc35a2	82.1615	104.182	109.918	91.2683	75.8257	55.9491	87.8532	55.9335	0.123871	-0.491921	0.0145301	-2.44388	0.711078	0.907031
ENSMUSG00000031157	Pqbp1	687.349	826.473	610.534	608.808	577.681	783.319	825.617	647.263	0.868402	0.0522072	0.66626	0.431287	1.03685	0.0612794
ENSMUSG00000031158	Timm17b	614.203	592.056	447.658	428.275	446.979	641.443	696.835	505.424	0.638105	0.137674	0.340102	0.953964	1.10013	0.195108
ENSMUSG00000031161	Hdac6	444.868	318.571	341.74	303.905	280.357	372.676	397.335	364.585	0.986799	0.00598842	0.964811	0.0441171	1.00416	0.00577133
ENSMUSG00000031163	Glod5	32.0643	41.0718	30.9757	22.0723	40.9088	33.9701	42.93	41.9535	0.513835	0.340391	0.212502	1.24671	1.2661	0.289176
ENSMUSG00000080877	Rpl22-ps1	4.00812	4.0074	1.99784	4.01228	3.9906	5.99541	5.99115	2.99601	1	0.436121	0.507439	0.662831	1.35296	NA
ENSMUSG00000031162	Gata1	1237.43	1336.39	1116.15	1168.46	1267.12	1436.75	1400.65	1171.67	0.415686	0.119011	0.137697	1.48442	1.08599	0.381235
ENSMUSG00000039231	Suv39h1	214.417	149.269	124.903	163.487	164.624	230.801	172.709	202.771	0.444529	0.241542	0.156388	1.41732	1.18226	0.352099
ENSMUSG00000087193	Gm14820	57.1108	74.1268	50.961	48.1445	34.9153	53.9532	56.9054	40.9516	0.51741	-0.302868	0.21562	-1.23826	0.810639	0.286166
ENSMUSG00000068243	Gm7079	5.01045	5.00951	6.99502	4.01386	5.9865	4.99537	8.98711	3.99469	1	0.188472	0.744899	0.325372	1.13956	NA
ENSMUSG00000031165	Was	67.1305	91.1561	76.9429	53.1607	46.8892	35.9662	62.8946	56.9345	0.194056	-0.508784	0.0336793	-2.12389	0.702814	0.712072
ENSMUSG00000031166	Wdr13	32.0604	29.0508	33.9754	20.0633	19.9516	15.9843	38.9395	17.9776	0.667507	-0.310495	0.376447	-0.884463	0.806365	0.175544
ENSMUSG00000031167	Rbm3	173.34	187.333	140.892	152.454	151.653	186.838	179.699	167.809	0.841979	0.0688936	0.620418	0.495259	1.04891	0.0746987
ENSMUSG00000039201	Tbc1d25	380.747	481.857	230.822	364.081	327.252	520.55	390.345	391.555	0.781001	0.161112	0.527243	0.63222	1.11815	0.107348
ENSMUSG00000031168	Ebp	576.129	517.926	530.596	400.193	453.963	578.497	685.853	524.403	0.555669	0.147421	0.252875	1.14339	1.10759	0.255184
[truncated: 24,260,709 more chars]
